# DISCO-seq: 3D single-cell transcriptomics of intact biological systems

**DOI:** 10.64898/2025.12.10.693352

**Authors:** Harsharan Singh Bhatia, Laurent H.A. Simons, Louis B. Kuemmerle, Cristin McCabe, Sophie Jansen, Zhison He, Mayar Ali, Denise Jeridi, Mihail Ivilinov Todorov, Luciano Hoeher, Sudharsan Padmarasu, Ha Eun Park, Justus Flinn Thevis, Laura M. Bartos, Inderjeet Singh, Siegfried Ussar, Kıvanç Görgülü, Hana Algül, Kenny Roberts, Omer A. Bayraktar, Matthias Brendel, Fabian J. Theis, Barbara Treutlein, Aviv Regev, Ali Ertürk

## Abstract

Single-cell transcriptomics has transformed tissue analysis, yet current methods struggle to integrate whole-tissue 3D architecture. Conventional techniques restrict molecular profiling to pre-selected 2D sections, losing systemic context and introducing anatomical bias by sampling less than 0.001% of a whole organism. To overcome these challenges, we developed DISCO-seq, a tissue-clearing chemistry that enables superior RNA accessibility compared to fresh or fixed tissues. DISCO-seq integrates whole-organ or organism 3D imaging with both untargeted and targeted transcriptomics, yielding high-quality RNA from cleared tissues comparable to standard samples. We demonstrate its versatility by investigating tumor heterogeneity in a syngeneic glioblastoma mouse model, using 3D imaging to identify spatially distinct microenvironments and characterize their unique transcriptomic signatures. Moreover, DISCO-seq enabled unbiased, whole-body mapping of SARS-CoV-2 S1 protein deposition in mice, followed by transcriptomic profiling of spatially defined niches. By bridging mesoscale 3D imaging with single-cell transcriptomics, DISCO-seq establishes a paradigm for anatomically contextualized, hypothesis-free tissue interrogation.

**Graphical abstract:** 

**Highlights:**

- DISCO-seq integrates RNA-preserving tissue-clearing chemistry with whole-organ or organism 3D imaging, enabling anatomically unbiased single-cell transcriptomics.
- DISCO-seq yields RNA quality and transcriptome profiles equivalent to those obtained from matched fresh or fixed tissues.
- DISCO-seq identifies discrete glioblastoma microenvironments and defines their transcriptomic states within the intact brain.
- DISCO-seq enables whole-body mapping of SARS-CoV-2 S1 and uncovers region-specific immune and metabolic responses across anatomical niches.

Supplementary movies can be seen at: http://discotechnologies.org/DISCO-seq/

## Supplementary Excel Files for "DISCO-seq: 3D single-cell transcriptomics of intact biological systems": Table S3_Brain_DGE_Glioblastoma_vs_Sham.xlsx

### Sheet: ABCs
names	scores	logfoldchanges	pvals	pvals_adj
Hspa5	5.2267	1.96917	1.72566e-07	0.000237982
Fn1	4.96854	0.855795	6.74579e-07	0.000636519
Hsp90b1	4.85473	1.54773	1.20552e-06	0.00107303
Slc9b2	4.42327	1.30103	9.72202e-06	0.00697185
Xbp1	4.38343	0.986429	1.16825e-05	0.00805554
Foxc1	-4.44499	-0.668149	8.78944e-06	0.00656571
Pkdcc	-4.6002	-1.75028	4.22094e-06	0.00329013
Gpcpd1	-4.69642	-1.59944	2.64759e-06	0.00215755
mt-Co3	-4.84645	-0.960645	1.2569e-06	0.00107303
mt-Nd1	-4.9882	-1.18356	6.09439e-07	0.000607001
Sik1	-4.99855	-1.5686	5.77635e-07	0.000607001
Slc25a25	-5.06063	-2.59269	4.17875e-07	0.000468228
Dbp	-5.12064	-1.50872	3.04499e-07	0.000363937
mt-Nd2	-5.17755	-1.29297	2.2482e-07	0.000287899
Klf9	-5.44967	-1.23651	5.04634e-08	7.53923e-05
Per1	-5.69179	-1.29041	1.25718e-08	2.04897e-05
Zbtb16	-5.8325	-1.37985	5.46023e-09	9.7891e-06
Afap1l1	-5.88527	-1.34938	3.97402e-09	7.91625e-06
mt-Nd4	-5.94321	-1.30784	2.79489e-09	6.26334e-06
mt-Atp6	-6.33794	-1.20444	2.32851e-10	5.96364e-07
mt-Nd3	-6.34777	-1.65284	2.18453e-10	5.96364e-07
Cebpd	-6.60437	-2.31772	3.99198e-11	1.43136e-07
mt-Nd4l	-6.64576	-1.48769	3.01652e-11	1.352e-07
mt-Cytb	-7.80461	-1.61736	5.96877e-15	3.56694e-11
Nr4a1	-7.97947	-2.63931	1.46966e-15	1.3174e-11
mt-Atp8	-8.24331	-1.90712	1.67509e-16	3.0031e-12

### Sheet: Astrocytes
names	scores	logfoldchanges	pvals	pvals_adj
Apoe	27.7729	0.961308	9.22645e-170	1.65412e-165
Atp1b1	20.5089	1.22881	1.79333e-93	6.43018e-90
Gpm6a	19.2289	1.01207	2.11941e-82	5.4281e-79
Cd81	19.0628	0.833317	5.14336e-81	1.15263e-77
Clu	18.5906	0.676975	3.83013e-77	7.62963e-74
Gfap	18.3237	1.3743	5.35426e-75	8.8644e-72
Sparcl1	18.3228	0.679145	5.43889e-75	8.8644e-72
Cst3	17.0455	0.594881	3.77351e-65	5.20397e-62
Itm2b	16.8854	0.706365	5.76603e-64	7.38382e-61
Tspan7	16.6256	0.697634	4.5499e-62	5.43804e-59
Cpe	15.2969	0.652564	8.01276e-53	7.98071e-50
mt-Co1	15.0616	0.766675	2.89835e-51	2.73482e-48
Gja1	14.4141	0.572058	4.21626e-47	3.43587e-44
mt-Nd5	14.2117	0.736805	7.74688e-46	5.78692e-43
App	13.6979	0.867985	1.04559e-42	6.24844e-40
Tmsb4x	13.4739	0.946231	2.22662e-41	1.24746e-38
mt-Co2	13.305	0.726836	2.16404e-40	1.17566e-37
Ptn	12.985	0.708056	1.4892e-38	7.21575e-36
Hspa8	12.4131	0.988044	2.21922e-35	1.02016e-32
Ndfip1	12.38	0.982751	3.35139e-35	1.50209e-32
Dbi	12.0594	0.994883	1.73129e-33	7.39012e-31
C4b	11.8121	1.16102	3.3819e-32	1.34735e-29
Camk2a	11.726	0.797408	9.38423e-32	3.6574e-29
Htra1	11.4021	0.591706	4.08371e-30	1.43555e-27
Calm1	11.3547	0.770205	7.02588e-30	2.42231e-27
Snap25	11.1518	0.816406	7.0151e-29	2.24583e-26
Scg3	11.0449	0.690801	2.31904e-28	7.29399e-26
Vsnl1	11.0183	1.18926	3.11723e-28	9.47214e-26
Prnp	10.9614	0.573229	5.85723e-28	1.75014e-25
Hpcal4	10.8832	1.04608	1.38604e-27	4.07358e-25
Fth1	10.7172	0.66626	8.44989e-27	2.36703e-24
Ywhag	10.3985	0.573198	2.51963e-25	6.45313e-23
Pkm	10.2335	0.722644	1.40331e-24	3.39979e-22
Ctsb	10.1467	0.852916	3.42667e-24	7.87607e-22
Aldoc	9.98068	0.323262	1.85199e-23	3.95268e-21
Fabp7	9.85007	1.18007	6.84948e-23	1.41147e-20
mt-Co3	9.7623	0.523004	1.63409e-22	3.29167e-20
Rab3a	9.4513	0.941683	3.34647e-21	6.12199e-19
Eef1a2	9.21651	0.595917	3.06938e-20	5.04843e-18
Uchl1	9.07663	0.873082	1.11987e-19	1.79259e-17
Atp6v1g2	9.01817	0.75163	1.91264e-19	2.98173e-17
Ywhae	8.98428	0.765689	2.60437e-19	4.02509e-17
Olfm1	8.7877	0.622949	1.52657e-18	2.15498e-16
Slc1a3	8.7748	0.325301	1.71209e-18	2.398e-16
Rnf187	8.68994	0.542748	3.62639e-18	5.00107e-16
Arf3	8.56741	0.658229	1.05838e-17	1.39519e-15
Stmn1	8.52417	0.671019	1.53911e-17	1.95696e-15
Vim	8.32324	1.49031	8.55892e-17	9.96392e-15
Slc1a2	8.29764	0.304542	1.06199e-16	1.2127e-14
Nsg2	8.29338	1.10922	1.10074e-16	1.24899e-14
Timp2	8.27487	0.864681	1.28599e-16	1.44095e-14
Lamp1	8.23931	0.720362	1.73203e-16	1.91678e-14
Nap1l5	8.22806	0.442361	1.90277e-16	2.09281e-14
Ptms	8.20326	0.393034	2.3395e-16	2.55747e-14
Thy1	8.16487	0.674577	3.21789e-16	3.47532e-14
mt-Nd6	8.10407	0.460246	5.31508e-16	5.60522e-14
Atp2a2	8.09923	0.415963	5.53085e-16	5.79865e-14
Ghitm	8.09411	1.08653	5.7685e-16	6.01265e-14
Ddn	8.0736	0.599658	6.82577e-16	7.07355e-14
Hspa5	7.91065	1.65592	2.5604e-15	2.53607e-13
Hsp90b1	7.88746	0.890646	3.08391e-15	3.03782e-13
Tspan3	7.85934	0.555356	3.8616e-15	3.72208e-13
Calm3	7.85653	0.436366	3.94911e-15	3.78608e-13
Tuba1b	7.85531	1.08679	3.98789e-15	3.80292e-13
Hopx	7.82595	0.734697	5.03843e-15	4.75415e-13
Bsg	7.76908	1.09959	7.90588e-15	7.38211e-13
Ncald	7.65139	1.04864	1.98825e-14	1.80027e-12
Aplp1	7.28434	0.411043	3.23252e-13	2.58717e-11
Gpr37l1	7.26109	0.366228	3.83986e-13	3.0596e-11
Sncb	7.20561	0.548901	5.77831e-13	4.50407e-11
Xbp1	7.1433	0.91343	9.11178e-13	6.95132e-11
Selenop	7.07553	0.518956	1.48879e-12	1.11212e-10
Ubc	7.02131	0.58345	2.19795e-12	1.60836e-10
Reep5	6.96875	0.584286	3.1976e-12	2.29306e-10
Lgals3bp	6.95881	1.09213	3.4315e-12	2.451e-10
Psap	6.90512	0.360475	5.01623e-12	3.54059e-10
Tmem176b	6.86774	0.807637	6.52252e-12	4.51489e-10
Slc25a3	6.80642	0.587065	1.00058e-11	6.79487e-10
S100a16	6.77204	0.520787	1.26982e-11	8.59072e-10
Basp1	6.71182	0.456053	1.92214e-11	1.2763e-09
Nrxn1	6.70364	0.501648	2.03287e-11	1.3399e-09
Slc17a7	6.68887	0.902514	2.24893e-11	1.47688e-09
Ndufa7	6.67725	0.908162	2.43462e-11	1.59299e-09
Serinc1	6.6454	0.573392	3.02398e-11	1.94315e-09
Cplx2	6.63181	0.506642	3.31596e-11	2.1156e-09
mt-Atp6	6.59249	0.355719	4.32512e-11	2.73031e-09
Camkv	6.5816	0.714051	4.6542e-11	2.90733e-09
Bex3	6.52726	0.747703	6.69828e-11	4.09852e-09
Cldn10	6.50386	0.509738	7.82833e-11	4.7575e-09
Syt11	6.49255	0.41168	8.43969e-11	5.11172e-09
Camk2n1	6.47657	0.265183	9.38283e-11	5.60718e-09
Eno2	6.4653	0.577643	1.01099e-10	5.98187e-09
Mfge8	6.45578	0.449657	1.07662e-10	6.32842e-09
Atp6v1e1	6.40776	0.754654	1.47669e-10	8.51258e-09
Atp5o	6.38827	0.75911	1.67769e-10	9.64027e-09
Gabarapl1	6.37719	0.602258	1.80364e-10	1.03309e-08
Saraf	6.35091	0.643911	2.14039e-10	1.2105e-08
Cx3cl1	6.25654	0.612581	3.93608e-10	2.17126e-08
Map1b	6.23856	0.977964	4.41611e-10	2.40644e-08
Snrpn	6.20549	0.549546	5.4527e-10	2.87518e-08
Omg	6.20466	0.797482	5.48169e-10	2.88198e-08
Serpine2	6.19756	0.458325	5.7347e-10	3.00619e-08
Pla2g7	6.19266	0.360811	5.91587e-10	3.07419e-08
Snca	6.1862	1.11139	6.16316e-10	3.19344e-08
Ncdn	6.14224	0.426383	8.1368e-10	4.15603e-08
Phyhipl	6.13323	0.544544	8.61145e-10	4.38597e-08
Pgam1	6.1055	0.49288	1.02478e-09	5.1753e-08
Hspa2	6.02598	0.795469	1.68086e-09	8.23346e-08
Rtn1	6.00651	0.531588	1.89559e-09	9.06242e-08
Atpif1	5.99665	0.840709	2.01424e-09	9.55325e-08
Sorbs1	5.95512	0.483178	2.59882e-09	1.21968e-07
mt-Nd4	5.91897	0.28329	3.23973e-09	1.50862e-07
Atp1b2	5.90289	0.187186	3.57179e-09	1.65894e-07
Hsbp1	5.83984	0.526847	5.22501e-09	2.38964e-07
Abhd12	5.82971	0.470012	5.55228e-09	2.53286e-07
Hpca	5.82501	0.545019	5.71093e-09	2.59862e-07
Wbp2	5.78432	0.584134	7.28084e-09	3.26327e-07
Pcsk1n	5.70875	0.231683	1.13809e-08	4.94037e-07
Nsf	5.69222	0.550046	1.25401e-08	5.41732e-07
Sptbn2	5.68417	0.438823	1.31449e-08	5.63783e-07
mt-Atp8	5.65671	0.281765	1.54305e-08	6.5554e-07
H2bc4	5.65049	0.705882	1.59995e-08	6.78107e-07
Pdpn	5.64009	1.0245	1.69962e-08	7.16961e-07
Hsd17b11	5.58577	0.687161	2.32672e-08	9.58929e-07
Elob	5.5777	0.58408	2.43717e-08	9.99854e-07
Itm2c	5.5611	0.373665	2.68074e-08	1.09727e-06
Pcdhgc5	5.55879	0.762845	2.7165e-08	1.10937e-06
Cnn3	5.53639	0.632874	3.08761e-08	1.24393e-06
Atp6ap1	5.5258	0.541553	3.27983e-08	1.31252e-06
Ndufc2	5.51211	0.579589	3.54558e-08	1.40631e-06
Elovl5	5.48218	0.6649	4.2011e-08	1.65533e-06
Tmsb10	5.45919	0.76435	4.78319e-08	1.86015e-06
Pcp4	5.45223	0.426918	4.9742e-08	1.92193e-06
Marcksl1	5.44143	0.83971	5.28547e-08	2.02697e-06
Hsp90ab1	5.43193	0.478672	5.57473e-08	2.12646e-06
Stxbp1	5.41946	0.538233	5.97782e-08	2.26576e-06
Atp6v1a	5.39208	0.59177	6.96478e-08	2.61771e-06
Ndrg4	5.38627	0.299936	7.19363e-08	2.68123e-06
Ndn	5.3816	0.632959	7.38257e-08	2.74026e-06
Gstm1	5.37156	0.68615	7.80596e-08	2.89143e-06
Gm2a	5.34693	0.486676	8.94569e-08	3.26636e-06
Cd164	5.335	0.571941	9.5545e-08	3.46747e-06
Selenow	5.33014	0.319221	9.81373e-08	3.55436e-06
Ppib	5.30203	0.490773	1.14522e-07	4.12278e-06
Aldoa	5.28935	0.552965	1.22754e-07	4.39267e-06
Syt1	5.28055	0.713587	1.28795e-07	4.59052e-06
Eef1a1	5.2733	0.606995	1.33995e-07	4.75696e-06
Scrg1	5.23814	0.656496	1.62199e-07	5.64641e-06
Dynll2	5.22143	0.28593	1.77547e-07	6.1441e-06
Ncam1	5.18498	0.221282	2.16036e-07	7.3354e-06
Nrgn	5.16365	0.333542	2.42175e-07	8.16112e-06
Ctsl	5.15982	0.816923	2.47191e-07	8.31453e-06
Tubb4a	5.14973	0.40025	2.60857e-07	8.70885e-06
Enc1	5.14543	0.673569	2.66904e-07	8.84482e-06
Cds2	5.13954	0.477274	2.75414e-07	9.11002e-06
Tmed9	5.11149	0.640103	3.19621e-07	1.04374e-05
Pdia6	5.07697	0.829347	3.83491e-07	1.24225e-05
Sirpa	5.03941	0.346818	4.66976e-07	1.5055e-05
Eif1b	5.02833	0.869178	4.94762e-07	1.58112e-05
Tspyl1	5.01997	0.463254	5.16799e-07	1.63985e-05
Aplp2	4.97812	0.466575	6.42045e-07	1.96762e-05
Tubb3	4.96647	0.76149	6.81814e-07	2.08593e-05
Mobp	4.95727	0.518738	7.14911e-07	2.16868e-05
Atox1	4.94978	0.811542	7.4296e-07	2.24996e-05
Hspb8	4.91297	0.935445	8.97093e-07	2.68499e-05
Tuba1a	4.90456	0.402772	9.36362e-07	2.78393e-05
Zwint	4.8939	0.320632	9.88549e-07	2.91013e-05
Psmd2	4.8825	0.621618	1.04747e-06	3.06847e-05
Tceal9	4.85511	0.954314	1.20323e-06	3.47367e-05
Clstn1	4.84395	0.323455	1.27281e-06	3.66276e-05
Spock2	4.83373	0.376049	1.34001e-06	3.81936e-05
Ckmt1	4.79395	0.93398	1.6353e-06	4.60969e-05
Phactr1	4.79239	0.437336	1.6481e-06	4.63847e-05
Rcn2	4.78011	0.461263	1.75202e-06	4.88496e-05
Cryab	4.76322	0.690744	1.90533e-06	5.27955e-05
mt-Cytb	4.76269	0.238659	1.91026e-06	5.28504e-05
Cplx1	4.7456	0.271578	2.07889e-06	5.7058e-05
Dnm1	4.74535	0.310118	2.08143e-06	5.7058e-05
Gnas	4.73881	0.295281	2.14974e-06	5.87509e-05
Pcdhga11	4.73755	0.903139	2.16319e-06	5.90284e-05
Dkk3	4.71539	0.45416	2.41252e-06	6.51066e-05
Mbp	4.71518	0.496325	2.41499e-06	6.51066e-05
Prdx5	4.71196	0.55034	2.45345e-06	6.58465e-05
Cox6a1	4.70203	0.413807	2.57584e-06	6.88222e-05
Tkt	4.67272	0.411653	2.97239e-06	7.88299e-05
Apod	4.652	0.932551	3.28726e-06	8.54116e-05
mt-Nd4l	4.63716	0.197201	3.53223e-06	9.11163e-05
Nrcam	4.63684	0.369295	3.53769e-06	9.11259e-05
Tsc22d1	4.62118	0.401922	3.81556e-06	9.78618e-05
Fus	4.61912	0.591717	3.85373e-06	9.86995e-05
Ctsz	4.6152	0.750158	3.92722e-06	0.00010001
Kcnj10	4.60151	0.420633	4.19437e-06	0.000105762
Ly6h	4.59296	0.526057	4.36994e-06	0.000109726
Cyfip2	4.57523	0.549748	4.75707e-06	0.000118451
Bex2	4.54914	0.705369	5.38649e-06	0.00013265
Etv5	4.52795	0.425488	5.956e-06	0.000145278
Cd9	4.51754	0.578041	6.25636e-06	0.000151368
Clta	4.50918	0.364006	6.50774e-06	0.000157027
Cox8a	4.50333	0.326056	6.68976e-06	0.00016077
Aqp4	4.49743	0.282761	6.87791e-06	0.000164849
Celf2	4.48912	0.44142	7.1518e-06	0.000170502
Arpp21	4.4885	0.290599	7.1726e-06	0.000170771
Homer1	4.48466	0.616103	7.30311e-06	0.000173188
Mt3	4.46663	0.12669	7.94628e-06	0.00018598
Agap2	4.4485	0.295615	8.64733e-06	0.000199523
Nucb1	4.42571	0.525593	9.61256e-06	0.000217868
Gas7	4.42307	0.51606	9.73074e-06	0.000219991
Slc8a1	4.40542	0.645555	1.05577e-05	0.000236598
Tmem30a	4.39079	0.818519	1.12941e-05	0.000251217
Trf	4.38999	0.822351	1.13358e-05	0.000251832
Akap5	4.38721	1.12913	1.14814e-05	0.00025475
Pld3	4.38432	0.493581	1.1635e-05	0.000257203
Gpm6b	4.35853	0.255874	1.3094e-05	0.000285482
Oaz2	4.35612	0.658478	1.32385e-05	0.000288035
Erc2	4.32457	0.740949	1.5283e-05	0.000326183
Scg5	4.3173	0.483569	1.5795e-05	0.000336309
Sdc2	4.31097	0.664674	1.62542e-05	0.000344044
Emc3	4.30631	0.762543	1.66001e-05	0.000350537
Ndufa13	4.2781	0.339607	1.88498e-05	0.000395251
Tspyl4	4.24349	0.429347	2.20068e-05	0.000454013
Exoc4	4.21341	0.473767	2.51544e-05	0.000514217
Atp6v0a1	4.19923	0.547424	2.67819e-05	0.000543151
Npas2	4.19895	0.766121	2.68158e-05	0.000543224
Ctss	4.19245	1.36859	2.75962e-05	0.000556518
Ndufa1	4.18722	0.668921	2.82389e-05	0.000567564
Ppp2r2c	4.18313	0.476402	2.87521e-05	0.000577232
Cadm3	4.17922	0.544291	2.92515e-05	0.000586601
Serinc3	4.16657	0.494016	3.09223e-05	0.000615972
Dmtn	4.13909	0.460068	3.48679e-05	0.000685429
Klhl9	4.12932	0.699161	3.63843e-05	0.000714455
Atp6v1b2	4.10332	0.664531	4.07266e-05	0.000792776
Park7	4.09078	0.578938	4.29928e-05	0.000830576
Scd2	4.07498	0.218366	4.60181e-05	0.000880482
S100a13	4.05208	0.597136	5.07635e-05	0.000960009
Ndufa2	4.0475	0.527952	5.17667e-05	0.000972823
Fbxl16	4.04113	0.459431	5.31936e-05	0.000996504
Maged1	4.03242	0.366316	5.52061e-05	0.00102457
Ctsd	3.99673	0.969737	6.42248e-05	0.00117133
Pdia4	3.99641	1.0361	6.43114e-05	0.00117172
Crip2	3.99518	0.591506	6.46448e-05	0.0011766
Rtn3	3.95283	0.401648	7.72317e-05	0.00138738
Serpina3n	3.93445	1.69203	8.33879e-05	0.00147844
Hdac4	3.90033	0.500091	9.60603e-05	0.00167853
Mllt11	3.89749	0.599269	9.71936e-05	0.00169338
Arpc3	3.88718	0.962871	0.000101415	0.00175669
Pcdhga6	3.8863	0.646446	0.000101783	0.00176136
Sdc4	3.87441	0.26771	0.000106885	0.00184224
Zcchc18	3.87187	0.482495	0.000108005	0.00185586
Eid1	3.86981	0.358846	0.000108921	0.0018633
Kcnab2	3.84224	0.494323	0.000121917	0.00205619
Cltc	3.83945	0.61517	0.00012331	0.00207577
H3f3a	3.8314	0.411917	0.000127417	0.00213888
Scarb2	3.82485	0.558926	0.000130854	0.00218228
Snhg11	3.81842	-0.0534185	0.000134311	0.00223163
Stt3b	3.81702	0.480887	0.000135076	0.00224018
Scn2b	3.81294	0.409122	0.000137325	0.00227327
Prxl2a	3.81203	0.340679	0.000137832	0.00227538
N4bp2l2	3.80558	0.527344	0.000141474	0.00232479
Bst2	3.80349	2.17453	0.000142674	0.00234022
Cox7c	3.7953	0.405064	0.000147467	0.00240363
Pdia3	3.79372	0.90736	0.000148407	0.00241656
Arf5	3.79092	0.418529	0.000150091	0.00243734
C1qb	3.78775	1.32763	0.000152015	0.00246191
Sdf2l1	3.77962	1.22407	0.000157065	0.00253546
Manf	3.7791	0.863037	0.000157395	0.00253756
Dlgap1	3.77449	0.444379	0.000160335	0.00257801
Grm3	3.77177	0.40629	0.000162095	0.00260165
A2m	3.76894	1.71124	0.000163942	0.00262424
Arl6ip1	3.74658	0.695565	0.000179264	0.00284915
Gap43	3.73645	0.472767	0.000186639	0.00295588
Bhlhb9	3.72261	0.702785	0.000197173	0.00310353
Apbb1	3.72121	0.46771	0.00019827	0.00311806
Spcs1	3.71499	0.655668	0.000203212	0.00317628
Stip1	3.71095	0.640593	0.000206483	0.00322178
Ddost	3.70927	0.549159	0.000207858	0.00323479
Stmn2	3.68397	0.549036	0.000229631	0.00352081
Dbndd2	3.68042	0.483122	0.000232846	0.00355879
Pnma8b	3.67629	0.445728	0.000236646	0.0036138
Psd	3.67344	0.343677	0.000239306	0.00364819
Marcks	3.67257	0.335928	0.000240125	0.00365577
Lcat	3.66501	0.35816	0.000247334	0.00375461
Ap2m1	3.65933	0.587992	0.000252874	0.00382254
Phyhip	3.65811	0.568032	0.000254079	0.00383506
Cav2	3.65806	0.835987	0.000254131	0.00383506
Nptxr	3.6488	0.375993	0.000263464	0.00395925
Rab1a	3.64396	0.549285	0.000268478	0.00403121
Sdcbp	3.63717	0.684901	0.00027565	0.00412509
Vgf	3.63324	0.301057	0.000279883	0.00418145
Eef2	3.62939	0.366204	0.00028409	0.00423724
Hsd17b12	3.62561	1.0003	0.000288277	0.00429611
Tmem59	3.62124	0.429027	0.000293199	0.00435499
Lmbrd1	3.61077	0.50916	0.000305285	0.00450836
Gsn	3.60853	0.718933	0.000307934	0.00453999
Irgm1	3.60375	1.6553	0.000313657	0.00460167
Atp5g3	3.60282	0.635578	0.000314784	0.00461443
P4hb	3.59828	0.608258	0.000320329	0.0046766
Cox7b	3.58057	0.458632	0.000342841	0.00496884
Pgrmc1	3.57998	0.589586	0.00034362	0.0049761
Lamp2	3.57905	0.324187	0.000344847	0.00498581
Itih5	3.57677	0.903203	0.000347867	0.00502543
Chgb	3.57463	0.568867	0.00035072	0.0050585
Hsp90aa1	3.5693	0.774189	0.000357931	0.0051377
Tpi1	3.55731	0.487227	0.00037467	0.005348
Mdh1	3.55503	0.418912	0.000377934	0.0053732
Pink1	3.54777	0.349896	0.000388501	0.00550162
Snap47	3.54679	0.404412	0.000389955	0.00551784
Son	3.54608	0.171103	0.000391007	0.0055262
S100a10	3.54598	0.937946	0.000391162	0.0055262
Ppp2r1a	3.53389	0.430086	0.000409488	0.00571308
Sdf4	3.51266	0.44494	0.000443652	0.00612773
Cck	3.51241	0.635413	0.000444066	0.00612872
Ssr3	3.50846	0.575385	0.000450708	0.00621084
Atxn10	3.48568	0.394621	0.000490888	0.00666715
Prkacb	3.48403	0.521638	0.000493921	0.00669819
Stmn4	3.48268	0.629848	0.000496427	0.00672709
Slc1a4	3.47904	0.368863	0.00050321	0.00680573
S100b	3.47874	0.41893	0.000503773	0.00680606
Sfpq	3.47517	0.342643	0.000510537	0.00689225
Oasl2	3.45701	2.18494	0.000546203	0.00728596
Anapc11	3.44642	0.616529	0.00056807	0.00753281
Sh3bgrl	3.44407	0.927563	0.00057302	0.00758723
Efhd2	3.43218	0.387459	0.000598754	0.00789879
Selenok	3.4241	0.452821	0.000616838	0.00811944
Ppp3r1	3.41652	0.649159	0.000634275	0.00833061
Pdlim7	3.40461	0.637531	0.000662587	0.00865175
Prdx1	3.39372	0.482798	0.000689507	0.00897711
Cend1	3.38752	0.418193	0.000705285	0.00914931
Ywhab	3.38066	0.480934	0.000723111	0.00936024
Pde2a	3.37113	0.465987	0.000748615	0.00964164
Ociad1	3.365	0.428839	0.000765446	0.00982847
Unk	-3.36022	-0.49959	0.0007788	0.00996597
Rab30	-3.36109	-0.456541	0.000776343	0.00994162
Ago2	-3.36198	-0.27513	0.000773856	0.00991687
Fbxo3	-3.36422	-0.317162	0.0007676	0.00984373
Nfs1	-3.36485	-0.657732	0.000765862	0.00982847
Gaa	-3.36856	-0.138413	0.00075562	0.00971094
Ptpdc1	-3.36964	-0.559866	0.000752661	0.00967985
Zfp641	-3.3705	-0.50995	0.000750316	0.00965662
Ell	-3.37196	-0.638831	0.000746352	0.00961941
Rbm33	-3.373	-0.214437	0.00074355	0.00959019
Ccn1	-3.37312	-0.604597	0.000743216	0.00959019
Ubxn7	-3.37514	-0.422397	0.000737784	0.00952953
Gripap1	-3.37517	-0.30249	0.000737696	0.00952953
Ubr2	-3.37749	-0.293272	0.000731504	0.00946205
Adamtsl5	-3.38421	-0.922355	0.000713841	0.00924693
Cnot7	-3.38598	-0.501202	0.000709248	0.00919407
Myo19	-3.3895	-0.641706	0.000700211	0.00909006
Usp15	-3.3901	-0.425929	0.000698682	0.00907678
Vdac1	-3.3904	-0.311871	0.000697918	0.00907344
Flvcr1	-3.3927	-0.930222	0.00069207	0.00900394
Ap1ar	-3.39949	-0.320438	0.000675118	0.00879615
Arhgap23	-3.40096	-0.305975	0.000671492	0.00875528
Fgfr1op2	-3.40384	-0.344766	0.000664454	0.00866982
Osbpl1a	-3.40503	-0.202568	0.000661576	0.00864485
Smo	-3.40801	-0.722504	0.000654384	0.00855711
Grk6	-3.41013	-0.511839	0.00064931	0.00849695
Ccnk	-3.41107	-0.467325	0.00064708	0.00847396
Sympk	-3.41111	-0.352673	0.000646987	0.00847396
Crtc3	-3.41322	-0.626408	0.000641997	0.00841969
Pou3f4	-3.4146	-0.674067	0.000638766	0.00838346
Rab11fip5	-3.41716	-0.563417	0.000632789	0.00831719
Telo2	-3.42047	-0.829584	0.000625126	0.00822249
Dpp7	-3.42493	-0.675503	0.000614963	0.0081007
Sltm	-3.42513	-0.245459	0.000614506	0.00810063
Aco1	-3.43227	-0.564151	0.000598553	0.00789879
Inpp1	-3.43736	-0.515863	0.000587406	0.00776052
Cpsf4	-3.43785	-0.650987	0.000586362	0.00775243
Bcl2l2	-3.43971	-0.189279	0.000582341	0.00770495
Rictor	-3.44506	-0.476311	0.000570925	0.00756508
Ubtf	-3.45076	-0.327481	0.000559017	0.00741825
B3gat3	-3.45149	-0.407985	0.000557508	0.0074037
Celsr2	-3.45192	-0.288095	0.00055662	0.00739739
Tet3	-3.45352	-0.440356	0.000553323	0.00735904
Cox19	-3.45573	-0.585174	0.000548797	0.00730425
Emc1	-3.45635	-0.264923	0.000547538	0.00729292
Scyl1	-3.4564	-0.396353	0.000547432	0.00729292
Ccnt2	-3.45734	-0.231935	0.000545543	0.00728258
Mrgbp	-3.4578	-0.771635	0.000544608	0.0072755
Arhgap42	-3.45971	-0.520554	0.000540762	0.00722952
Lysmd2	-3.46039	-0.288031	0.000539403	0.00721673
Zbtb21	-3.46046	-0.778696	0.00053926	0.00721673
Txndc11	-3.46195	-0.404768	0.00053628	0.00718567
Evi5l	-3.46505	-0.272203	0.000530134	0.00710864
Ctso	-3.46709	-0.36618	0.000526129	0.00706021
Xpr1	-3.46787	-0.430576	0.000524601	0.00704498
Dennd2b	-3.47027	-0.541467	0.000519928	0.00698746
Neo1	-3.47033	-0.429479	0.000519815	0.00698746
Arhgef18	-3.47199	-0.461305	0.000516609	0.00695328
Vgll4	-3.47375	-0.322365	0.000513234	0.00691305
Sirt3	-3.4744	-0.455762	0.00051199	0.00690147
Gramd1a	-3.47493	-0.294697	0.000510996	0.00689326
Pank3	-3.47896	-0.810224	0.000503369	0.00680573
Ctnnd2	-3.47977	-0.187254	0.000501841	0.00679533
Rbm25	-3.48475	-0.205103	0.0004926	0.00668534
Drp2	-3.48577	-0.289541	0.00049072	0.00666715
Dagla	-3.48639	-0.338867	0.000489587	0.00665957
Ubr4	-3.48711	-0.194895	0.000488277	0.00664679
Dguok	-3.48847	-0.720009	0.000485785	0.0066179
Adcy2	-3.49016	-0.33198	0.00048274	0.00658141
Dhrs11	-3.4912	-0.769989	0.000480849	0.00656062
Hdgfl3	-3.49212	-0.297122	0.000479198	0.00654308
Ap3d1	-3.49363	-0.235306	0.000476494	0.00651111
Rgs7bp	-3.49529	-0.277895	0.000473549	0.00647582
Pid1	-3.49869	-0.397405	0.000467552	0.00639867
Nprl3	-3.50011	-0.563164	0.000465068	0.00636954
Pfkfb3	-3.50094	-0.402638	0.000463615	0.0063545
Grtp1	-3.50104	-0.632041	0.000463445	0.0063545
Gli2	-3.50205	-0.622425	0.000461692	0.00633784
Slc25a33	-3.50213	-0.48027	0.000461557	0.00633784
Cttnbp2	-3.50454	-0.189607	0.000457399	0.00628853
Dcaf8	-3.50483	-0.211982	0.000456907	0.00628659
Cherp	-3.50681	-0.36217	0.00045352	0.00624478
Cdkn1b	-3.50976	-0.329931	0.000448506	0.00618524
Cd46	-3.51415	-0.682406	0.000441157	0.00609797
Rnft2	-3.51478	-0.436993	0.00044012	0.00608832
Ctnnd1	-3.51752	-0.379935	0.000435597	0.00603041
Synj2bp	-3.5179	-0.39137	0.000434977	0.00602648
Dstyk	-3.52071	-0.437033	0.000430397	0.00596765
Mif4gd	-3.5208	-0.615802	0.000430249	0.00596765
Gadd45g	-3.52114	-0.466059	0.00042969	0.00596706
Mcc	-3.52244	-0.351977	0.000427594	0.00594256
Sidt2	-3.5232	-0.407523	0.000426376	0.00593024
Ggt7	-3.5236	-0.334636	0.000425727	0.0059258
Efs	-3.52674	-0.742318	0.00042071	0.00586053
Chfr	-3.5268	-0.408567	0.000420607	0.00586053
Tom1l1	-3.53392	-0.473135	0.000409448	0.00571308
Ctcf	-3.53442	-0.583715	0.000408671	0.00571057
Dpf3	-3.53522	-0.419752	0.000407434	0.00569772
Smarcd2	-3.53586	-0.725158	0.000406451	0.00568841
Arl8a	-3.53632	-0.202175	0.00040575	0.00568303
Rcor3	-3.53764	-0.565636	0.000403713	0.00565893
Zcchc7	-3.53817	-0.355324	0.000402917	0.00565219
Med15	-3.53953	-0.406749	0.000400835	0.00562738
Map4	-3.53956	-0.160835	0.000400795	0.00562738
Szrd1	-3.53989	-0.43421	0.000400301	0.00562738
Zmym4	-3.54009	-0.585555	0.000399985	0.00562738
Tecpr1	-3.54176	-0.347871	0.000397465	0.0055976
Lrfn4	-3.54215	-0.696403	0.000396886	0.00559385
Anapc2	-3.54218	-0.35435	0.000396837	0.00559385
Prcc	-3.54476	-0.45218	0.000392974	0.00554743
Ralgds	-3.54808	-0.256807	0.00038805	0.00549957
Smg6	-3.54886	-0.534748	0.0003869	0.00548761
Ddhd2	-3.55083	-0.315886	0.000384019	0.00545107
Atp8b2	-3.55118	-0.429672	0.000383506	0.0054481
Ssh1	-3.55574	-0.460677	0.000376915	0.00536296
Tank	-3.55582	-0.433261	0.000376803	0.00536296
Tfpt	-3.55602	-0.398154	0.000376514	0.00536296
Cabin1	-3.55616	-0.326273	0.000376308	0.00536296
Sox1	-3.55834	-0.382457	0.000373206	0.00533134
Ccdc57	-3.55971	-0.721749	0.000371258	0.00530774
Sema4b	-3.56039	-0.307227	0.000370301	0.00529829
Ncor2	-3.56242	-0.202367	0.000367445	0.00526163
Acap2	-3.56356	-0.224073	0.000365862	0.00524314
Ybx1	-3.56891	-0.652224	0.000358474	0.00514138
Stk25	-3.56994	-0.17617	0.00035706	0.0051293
Bmyc	-3.57067	-0.324719	0.000356076	0.00511927
Epas1	-3.57268	-0.221036	0.000353349	0.00508414
Rabgap1	-3.57285	-0.447157	0.000353112	0.00508414
Cdc42bpa	-3.57381	-0.171428	0.000351822	0.00507031
Map2	-3.57599	-0.155494	0.0003489	0.00503629
Mtfr1l	-3.57913	-0.868339	0.000344743	0.00498581
Mdh2	-3.58072	-0.406808	0.000342653	0.00496884
Shd	-3.58199	-0.66832	0.000340982	0.0049499
Qtrt2	-3.58489	-0.824651	0.000337226	0.00489933
Lrrc75b	-3.58513	-0.871212	0.000336906	0.00489866
Sptan1	-3.5859	-0.146781	0.000335923	0.00488834
Taf11	-3.58629	-0.699423	0.00033542	0.00488499
Hnrnpdl	-3.59244	-0.457015	0.000327601	0.00477499
Lynx1	-3.59756	-0.255836	0.000321213	0.00468568
F3	-3.60017	-0.188823	0.000318011	0.00464654
Rprd1a	-3.6007	-0.361598	0.000317366	0.0046409
Clasp1	-3.60181	-0.272206	0.000316009	0.00462483
Ncor1	-3.60211	-0.238405	0.000315645	0.00462327
Acly	-3.60462	-0.242871	0.000312605	0.00458999
Cacna1d	-3.60731	-0.494837	0.00030939	0.00454651
Eci1	-3.60759	-0.516905	0.000309049	0.00454522
Agfg2	-3.60775	-0.914335	0.000308863	0.00454522
Rbck1	-3.60822	-0.356103	0.000308305	0.00454173
Gpt	-3.60982	-0.359361	0.000306406	0.0045212
Arhgef10l	-3.6111	-0.373152	0.000304902	0.00450641
Phkb	-3.6118	-0.33434	0.000304083	0.00449802
Ntrk3	-3.61346	-0.267754	0.000302141	0.00447298
Zfp369	-3.61457	-0.907971	0.000300852	0.00445759
Inpp5e	-3.61954	-0.694167	0.000295125	0.00437634
Tnk2	-3.62009	-0.21409	0.000294502	0.00437071
Rbbp6	-3.62189	-0.359662	0.000292462	0.00434764
Egln2	-3.6224	-0.485561	0.00029188	0.0043426
Nln	-3.62407	-0.835198	0.000290004	0.00431826
Scrib	-3.63157	-0.420686	0.000281705	0.00420517
Sema4g	-3.63469	-0.503871	0.000278311	0.00416143
Mid1ip1	-3.6382	-0.308319	0.000274551	0.00411208
Fhip2b	-3.64259	-0.620099	0.000269909	0.00404593
Upf1	-3.64274	-0.388685	0.000269752	0.00404593
Aup1	-3.64912	-0.28217	0.000263143	0.00395775
Atf2	-3.6502	-0.335535	0.000262038	0.00394443
Phkg2	-3.65165	-0.550816	0.00026056	0.00392548
Mapre3	-3.65236	-0.176163	0.00025984	0.00391793
Tomm6	-3.65957	-0.666265	0.000252643	0.00382227
Blcap	-3.66169	-0.377029	0.000250558	0.00379392
Pofut1	-3.66364	-0.665471	0.000248659	0.00376835
Sun1	-3.66433	-0.343057	0.000247983	0.00376128
Wdr77	-3.66558	-0.421012	0.00024678	0.00374939
Hnrnph3	-3.66837	-0.303448	0.000244099	0.00371179
Slc8b1	-3.67248	-0.504967	0.000240211	0.00365577
Lonrf3	-3.67519	-0.411999	0.000237669	0.00362633
Pts	-3.68089	-0.483034	0.000232418	0.00355528
Ankrd11	-3.681	-0.221436	0.000232323	0.00355528
Fahd2a	-3.68381	-0.56263	0.000229772	0.00352081
Flad1	-3.68637	-0.563169	0.00022748	0.00349166
Terf2	-3.68748	-0.574742	0.000226486	0.00347939
Rabep1	-3.6885	-0.2748	0.000225578	0.00346841
Trmt9b	-3.68859	-0.766582	0.000225497	0.00346841
Nebl	-3.68863	-0.202955	0.000225463	0.00346841
Lin7c	-3.69067	-0.36084	0.000223663	0.00344783
Pkn1	-3.69076	-0.295695	0.000223589	0.00344783
Epn2	-3.69161	-0.27193	0.00022284	0.00344106
Glis2	-3.69831	-0.988016	0.000217037	0.00335435
Plcd1	-3.69842	-0.589967	0.000216943	0.00335435
Snrk	-3.70135	-0.372607	0.000214451	0.00332011
Ldhd	-3.70336	-0.686719	0.000212762	0.00329679
Bhlhe40	-3.70522	-0.360435	0.000211204	0.00327549
Kyat1	-3.70651	-0.480427	0.000210132	0.00326168
Apc	-3.70691	-0.188495	0.000209802	0.00325939
Csnk1e	-3.70893	-0.265595	0.000208136	0.00323631
Dennd5a	-3.70992	-0.184494	0.000207324	0.00322928
Bclaf1	-3.71004	-0.225193	0.000207228	0.00322928
Capn10	-3.71362	-0.598743	0.000204315	0.00319072
Fam120b	-3.71512	-0.408775	0.000203108	0.00317628
Lrp1b	-3.71558	-0.167939	0.000202737	0.00317438
Cyp46a1	-3.71573	-0.192085	0.000202616	0.00317438
R3hdm1	-3.71692	-0.236875	0.000201663	0.00316309
Sec24a	-3.7182	-0.850199	0.000200647	0.00314991
Mri1	-3.72094	-0.893716	0.00019848	0.00311862
Dlg5	-3.72405	-0.312035	0.000196052	0.00308859
Eps15l1	-3.72695	-0.520895	0.000193811	0.00305598
Zfp383	-3.72755	-0.717354	0.000193351	0.00305141
Taok2	-3.72767	-0.209201	0.000193261	0.00305141
Slc30a9	-3.73285	-0.508609	0.000189324	0.00299313
Pmvk	-3.73466	-0.500376	0.000187967	0.0029743
Kcnc3	-3.73696	-0.20959	0.000186262	0.00295252
Spen	-3.73751	-0.271142	0.000185852	0.00294864
Rbm15	-3.74546	-0.431756	0.000180061	0.00285929
Casc3	-3.75172	-0.320143	0.000175628	0.00279384
Caml	-3.75198	-0.444833	0.000175445	0.00279341
Kmt2b	-3.75253	-0.38569	0.000175058	0.00278973
Taf15	-3.75595	-0.767305	0.000172685	0.00275435
Pex6	-3.7565	-0.449086	0.000172308	0.00275078
Hdac7	-3.76306	-0.505527	0.000167844	0.00268191
G6pc3	-3.76615	-0.478436	0.000165783	0.00265134
Sorl1	-3.76946	-0.306546	0.0001636	0.00262111
Rnf40	-3.7701	-0.339377	0.000163182	0.00261675
Fance	-3.7731	-0.612517	0.000161234	0.00259014
Ahdc1	-3.77699	-0.272279	0.000158738	0.00255463
Bccip	-3.77798	-0.390527	0.000158104	0.00254671
Hp1bp3	-3.77953	-0.263008	0.000157123	0.00253546
Aifm2	-3.78606	-0.765419	0.000153055	0.00247427
Nek1	-3.78715	-0.474609	0.000152382	0.00246563
Atg9a	-3.78788	-0.38124	0.000151936	0.00246191
Pigs	-3.78997	-0.391666	0.000150666	0.00244448
Sqle	-3.79126	-0.626084	0.000149882	0.00243616
Czib	-3.79333	-0.499907	0.00014864	0.00241817
Hexdc	-3.79528	-0.466546	0.000147478	0.00240363
Gabra4	-3.79625	-0.568841	0.000146902	0.0023986
Pten	-3.79656	-0.349976	0.000146717	0.00239776
Pced1b	-3.79712	-1.10538	0.000146386	0.00239454
Pax6	-3.79796	-0.674787	0.000145891	0.00238861
Cnnm2	-3.79923	-0.361533	0.000145145	0.00237858
Setd3	-3.80478	-0.228663	0.000141933	0.00233019
Wac	-3.80576	-0.774435	0.00014137	0.00232479
Dctn2	-3.80623	-0.248236	0.000141102	0.00232294
Ttc4	-3.80727	-0.312225	0.000140509	0.0023153
Mpzl1	-3.80737	-0.443157	0.00014045	0.0023153
Mib1	-3.81204	-0.245254	0.000137825	0.00227538
Sgcb	-3.81208	-0.497457	0.000137803	0.00227538
Zfp521	-3.81321	-0.348072	0.000137173	0.00227286
Cttn	-3.81703	-0.375974	0.000135068	0.00224018
Rgs12	-3.82046	-0.535136	0.000133206	0.00221531
Stard7	-3.82093	-0.368986	0.000132949	0.0022131
Upf3b	-3.82417	-0.507606	0.000131211	0.00218619
Exoc1	-3.82588	-0.492811	0.000130305	0.00217514
Upf3a	-3.82689	-0.732453	0.000129772	0.00216826
Ggnbp1	-3.82847	-0.517535	0.00012894	0.00215638
Frmd4a	-3.82907	-0.408394	0.00012863	0.0021532
Prrx1	-3.8296	-0.653365	0.000128351	0.00215054
Golga2	-3.82969	-0.475791	0.000128303	0.00215054
Prrc2a	-3.83141	-0.231187	0.00012741	0.00213888
Dmtf1	-3.83703	-0.395991	0.000124529	0.00209433
Ip6k1	-3.84086	-0.178637	0.000122602	0.00206579
Atxn7l3	-3.84432	-0.241987	0.000120885	0.00204071
Adra1a	-3.84468	-0.591547	0.000120709	0.00203965
Sirt4	-3.84673	-0.662537	0.000119703	0.00202456
Spaca6	-3.84843	-0.457571	0.000118878	0.00201251
Plekhg5	-3.84973	-0.56644	0.000118248	0.00200373
Mga	-3.84985	-0.526313	0.000118191	0.00200373
Kcnc4	-3.85997	-0.460507	0.000113401	0.00192523
Fezf2	-3.86001	-1.02152	0.000113382	0.00192523
Nap1l4	-3.8615	-0.419412	0.000112692	0.00191684
Rab11fip2	-3.86318	-0.415672	0.000111922	0.00190555
Slc25a35	-3.8647	-0.807296	0.000111226	0.00189549
Dtx3	-3.8649	-0.171325	0.000111137	0.00189549
Nemf	-3.86579	-0.446509	0.000110731	0.00189065
Prpsap1	-3.8675	-0.478848	0.000109956	0.00187921
Hinfp	-3.87063	-1.33235	0.000108552	0.00185876
Dclk2	-3.87093	-0.25101	0.000108419	0.00185825
Rbm17	-3.87148	-0.263555	0.000108176	0.00185586
Rabggta	-3.87161	-0.573064	0.000108118	0.00185586
Rimoc1	-3.87398	-0.297038	0.000107074	0.00184224
Tbrg4	-3.87416	-0.543655	0.000106994	0.00184224
Nrbp1	-3.87626	-0.616072	0.000106073	0.00183029
Mtcl1	-3.87691	-0.523129	0.000105792	0.00182721
Zfp131	-3.88441	-0.724528	0.000102578	0.0017734
Mocs2	-3.88905	-0.405962	0.000100637	0.0017449
Fmr1	-3.8903	-0.398991	0.000100122	0.00173765
Ppp3ca	-3.89163	-0.203999	9.95729e-05	0.00172979
Nadk2	-3.89201	-0.505807	9.94179e-05	0.00172877
Sned1	-3.89532	-0.370135	9.80676e-05	0.00170695
Xpo1	-3.89818	-0.348904	9.69195e-05	0.00169025
Gstz1	-3.8982	-0.42789	9.69117e-05	0.00169025
Card19	-3.90794	-0.969043	9.30881e-05	0.00162818
Rab28	-3.90883	-0.49859	9.27449e-05	0.00162376
Arhgef17	-3.91808	-0.328609	8.92553e-05	0.00156419
Dlgap4	-3.92321	-0.229169	8.73764e-05	0.00153276
Coq10a	-3.92381	-0.586354	8.71592e-05	0.00153045
Fermt2	-3.92423	-0.301074	8.70084e-05	0.0015293
Notch3	-3.92528	-0.834497	8.66301e-05	0.00152415
Ap5z1	-3.92603	-0.857194	8.63609e-05	0.0015209
Clcn2	-3.9292	-0.327881	8.52296e-05	0.00150245
Cyp4f13	-3.92983	-0.724633	8.50059e-05	0.00149999
Cdk12	-3.93339	-0.432954	8.37573e-05	0.00147941
Trip12	-3.93356	-0.297256	8.3696e-05	0.00147941
Slc25a19	-3.93402	-0.493274	8.35373e-05	0.00147844
Commd4	-3.93423	-0.476805	8.34648e-05	0.00147844
Emg1	-3.93586	-0.622622	8.29007e-05	0.00147153
Poldip3	-3.93597	-0.452856	8.28625e-05	0.00147153
Fyco1	-3.93707	-0.414018	8.24812e-05	0.00146699
Tardbp	-3.93755	-0.268192	8.2318e-05	0.00146554
Pogz	-3.93799	-0.665997	8.21684e-05	0.00146433
Azin1	-3.93849	-0.536628	8.19968e-05	0.00146273
Farp1	-3.93882	-0.199071	8.18834e-05	0.00146216
Fryl	-3.93965	-0.438278	8.15993e-05	0.00145854
Dmxl1	-3.94166	-0.4855	8.09196e-05	0.00144783
Tcf3	-3.94675	-0.828895	7.92178e-05	0.0014188
Mib2	-3.94833	-0.466136	7.86981e-05	0.0014109
Ttc1	-3.94974	-0.411635	7.82369e-05	0.00140403
Hivep3	-3.95671	-0.314501	7.59877e-05	0.00136641
Atxn7l1	-3.95677	-0.383458	7.5969e-05	0.00136641
Hectd3	-3.95802	-0.42366	7.55745e-05	0.00136171
Slc13a5	-3.95954	-0.519703	7.50958e-05	0.00135444
Hnrnpl	-3.96739	-0.323951	7.26636e-05	0.0013119
Marchf2	-3.97297	-0.583039	7.09827e-05	0.00128284
Cpeb4	-3.97589	-0.229937	7.01177e-05	0.00126849
Tex2	-3.98126	-0.406191	6.85508e-05	0.00124139
Cdyl	-3.98206	-0.331723	6.83201e-05	0.00123847
Atf7ip	-3.98604	-0.51877	6.71847e-05	0.00121912
Npff	-3.9902	-0.855912	6.60164e-05	0.00119913
Golga4	-3.99129	-0.334308	6.5716e-05	0.00119489
Pip4p1	-3.99858	-0.29955	6.37249e-05	0.0011634
Dvl1	-3.99977	-0.267733	6.3403e-05	0.0011587
Hif3a	-4.00022	-0.480445	6.32845e-05	0.00115772
Slc7a6os	-4.00112	-0.554224	6.30427e-05	0.00115447
Fbxo44	-4.00175	-0.228115	6.28763e-05	0.0011526
Med13	-4.0036	-0.467945	6.23864e-05	0.00114479
Senp2	-4.00607	-0.517764	6.17382e-05	0.00113406
Kmt5c	-4.00826	-0.385296	6.11672e-05	0.00112472
Slc9a1	-4.01182	-0.874271	6.02527e-05	0.00110905
Dgkz	-4.01184	-0.233279	6.02478e-05	0.00110905
Irak1	-4.01311	-0.328166	5.99227e-05	0.00110524
Baz2a	-4.01474	-0.385227	5.95121e-05	0.0010988
Dhcr24	-4.02085	-0.264593	5.79891e-05	0.00107178
Strn3	-4.02295	-0.387828	5.74749e-05	0.00106337
Prkab2	-4.02349	-1.07926	5.73414e-05	0.001062
Tmem229a	-4.02514	-0.406482	5.69413e-05	0.00105568
Cc2d1b	-4.03336	-0.677445	5.49861e-05	0.00102155
Tmem29	-4.03349	-0.530002	5.49541e-05	0.00102155
Sirt2	-4.03463	-0.277191	5.4688e-05	0.00101812
Sat1	-4.03604	-0.250334	5.43612e-05	0.00101309
Lrrc58	-4.03677	-0.439397	5.41925e-05	0.00101099
Traf3ip1	-4.03707	-0.611436	5.41234e-05	0.00101075
Ampd2	-4.04005	-0.362451	5.34394e-05	0.000999022
Kdm5c	-4.04063	-0.448847	5.3309e-05	0.000997623
Hmg20b	-4.04213	-0.448708	5.29679e-05	0.000993315
Magi1	-4.0447	-0.286797	5.2391e-05	0.000983524
Pan3	-4.04756	-0.595217	5.17537e-05	0.000972823
Npepl1	-4.0478	-0.388892	5.17005e-05	0.000972823
Gak	-4.04792	-0.511263	5.16746e-05	0.000972823
Ppp1r12c	-4.05083	-0.286323	5.10371e-05	0.00096315
Kmt5b	-4.05172	-0.434614	5.08428e-05	0.000960494
Amer2	-4.06212	-0.475501	4.863e-05	0.000920632
Cdk16	-4.06217	-0.174013	4.86191e-05	0.000920632
Gtpbp6	-4.0654	-0.613876	4.79504e-05	0.000909688
Unc45a	-4.06724	-0.659566	4.75728e-05	0.00090348
Snf8	-4.06739	-0.376355	4.75435e-05	0.00090348
Pigl	-4.06881	-1.4331	4.72534e-05	0.00089932
Ddx21	-4.07013	-1.03429	4.6986e-05	0.00089518
Ptprt	-4.07045	-0.650076	4.6923e-05	0.000894931
Sfxn5	-4.07241	-0.198478	4.65283e-05	0.000888348
Atp6v0e	-4.07381	-0.392668	4.62505e-05	0.000883986
Atosb	-4.07687	-0.511053	4.56459e-05	0.000874295
Acbd4	-4.07777	-0.641316	4.54698e-05	0.000871854
Ubr5	-4.07832	-0.244501	4.5363e-05	0.000870736
Dhcr7	-4.07911	-0.453623	4.52082e-05	0.000868695
Srgap1	-4.08453	-0.710342	4.41659e-05	0.000849577
Tle4	-4.08746	-0.429499	4.36129e-05	0.000839841
Setd7	-4.08844	-0.455665	4.34284e-05	0.000837188
Rgs3	-4.08951	-0.411867	4.32289e-05	0.000834239
Ap1m1	-4.09338	-0.398787	4.25135e-05	0.000822202
Cdk8	-4.09536	-0.633004	4.21517e-05	0.000816085
Ankrd16	-4.0958	-0.901105	4.20711e-05	0.000815407
Zeb1	-4.0961	-0.38268	4.20168e-05	0.000815234
Dnajc24	-4.09679	-0.406951	4.18917e-05	0.000813688
mt-Nd3	-4.10161	-0.283525	4.10283e-05	0.000797781
Nadk	-4.10622	-0.362918	4.02191e-05	0.000783748
Klf12	-4.11464	-0.30875	3.87784e-05	0.000756495
Lrrc4b	-4.11622	-0.183743	3.85142e-05	0.00075216
Fbxo28	-4.11631	-0.570056	3.8499e-05	0.00075216
Tns3	-4.11937	-0.509689	3.7991e-05	0.000743563
Slc15a2	-4.11968	-0.292215	3.79406e-05	0.000743387
Dido1	-4.11986	-0.32636	3.79095e-05	0.000743387
Coq10b	-4.14127	-1.17481	3.45387e-05	0.000679704
Atp6v0a2	-4.14162	-0.535528	3.44868e-05	0.000679427
Kif13a	-4.14283	-0.733033	3.4304e-05	0.000676571
Ralbp1	-4.14342	-0.539671	3.42164e-05	0.000675586
Atxn7	-4.14408	-0.469991	3.41183e-05	0.000674392
Hddc3	-4.15195	-0.591539	3.29649e-05	0.000652311
Ube2b	-4.15369	-0.204048	3.27161e-05	0.000648104
Chd7	-4.15408	-0.679605	3.26602e-05	0.000647713
Pbx1	-4.15663	-0.226304	3.22975e-05	0.000641228
Cdc25b	-4.16002	-0.986914	3.18222e-05	0.000632492
Kat5	-4.16027	-0.482218	3.17877e-05	0.000632492
Kdm4a	-4.16988	-0.629483	3.04758e-05	0.000607754
Slc24a3	-4.17066	-0.798764	3.03715e-05	0.000606347
Midn	-4.17095	-0.323027	3.03333e-05	0.00060626
Hectd4	-4.17418	-0.230618	2.9906e-05	0.000598388
Kdm6b	-4.17627	-0.577387	2.96334e-05	0.000593596
Pou2f1	-4.18822	-0.336563	2.81152e-05	0.000565712
Myo10	-4.18959	-0.312046	2.79463e-05	0.000562945
Tcf7l1	-4.19552	-0.883281	2.72244e-05	0.00054964
Rufy2	-4.19744	-0.422131	2.69953e-05	0.000545628
Thrap3	-4.19849	-0.602213	2.68698e-05	0.000543705
Asap2	-4.20016	-0.410868	2.66727e-05	0.000541549
Tsc22d2	-4.20067	-0.617888	2.66129e-05	0.000540948
Mtx3	-4.2037	-0.572549	2.62591e-05	0.000534361
Il15ra	-4.20442	-0.716022	2.61753e-05	0.000533261
Snrnp48	-4.20468	-0.468016	2.61451e-05	0.000533253
Arnt	-4.20485	-0.486442	2.61255e-05	0.000533253
Ccser2	-4.21445	-0.542285	2.50385e-05	0.000512433
Ints1	-4.22033	-0.34124	2.43947e-05	0.000499827
Srpk2	-4.22704	-0.27003	2.36788e-05	0.000485714
Ube2r2	-4.22726	-0.352648	2.36555e-05	0.000485714
Srsf2	-4.2297	-0.42095	2.34008e-05	0.000481112
Ankzf1	-4.23247	-0.750143	2.31138e-05	0.000475757
Fastk	-4.23931	-0.262124	2.24207e-05	0.000462022
Six5	-4.24381	-0.582947	2.19761e-05	0.000453903
Fbxl12	-4.24579	-0.488924	2.17829e-05	0.000450431
Stard8	-4.24921	-0.865869	2.14524e-05	0.000444109
Fnip2	-4.25022	-0.710412	2.13565e-05	0.000442635
Jdp2	-4.25437	-0.273121	2.09637e-05	0.000434997
Dele1	-4.26412	-0.472184	2.00694e-05	0.000416923
Nrf1	-4.26672	-0.608278	1.98366e-05	0.000412564
Surf2	-4.27083	-0.751437	1.9475e-05	0.000405514
Zfp746	-4.27118	-1.03309	1.94443e-05	0.000405346
Tnrc6c	-4.27162	-0.312224	1.94057e-05	0.000405012
Fam193a	-4.2745	-0.358384	1.91566e-05	0.00040028
Ltbp3	-4.27452	-0.361815	1.91549e-05	0.00040028
Washc2	-4.27514	-0.26515	1.91018e-05	0.000400067
Prr12	-4.27997	-0.265222	1.86916e-05	0.000392393
Exoc7	-4.28822	-0.355292	1.80111e-05	0.00037855
Slc6a9	-4.29566	-0.471403	1.74175e-05	0.000366504
Ddx23	-4.29951	-0.374714	1.71177e-05	0.000360618
Fdxr	-4.30086	-0.629758	1.70139e-05	0.000358852
Senp1	-4.30811	-0.756586	1.64657e-05	0.00034811
Ankrd35	-4.31108	-1.34874	1.6246e-05	0.000344044
BC034090	-4.31321	-0.632188	1.60898e-05	0.000341369
Trip11	-4.31339	-0.530051	1.6077e-05	0.000341369
Bcl6	-4.31675	-0.507654	1.58342e-05	0.000336744
Zfp532	-4.31872	-0.309262	1.56937e-05	0.00033455
Desi2	-4.32466	-0.687942	1.52767e-05	0.000326183
Rogdi	-4.32607	-0.288328	1.5179e-05	0.000324737
Pou6f1	-4.32665	-0.33633	1.51392e-05	0.000324271
Lmbr1l	-4.32686	-0.629547	1.51248e-05	0.000324271
Gdf11	-4.32749	-0.823035	1.5082e-05	0.00032382
Hipk2	-4.33171	-0.29611	1.47956e-05	0.000318053
Pmm1	-4.33413	-0.241151	1.4634e-05	0.000314957
Ccdc6	-4.33565	-0.430567	1.4533e-05	0.000313158
Brd9	-4.33895	-0.385463	1.43163e-05	0.00030886
Khsrp	-4.33972	-0.447923	1.42663e-05	0.000308153
Hnrnpr	-4.34059	-0.679541	1.42098e-05	0.000307301
Wdr13	-4.34098	-0.267767	1.41849e-05	0.000307135
Trim41	-4.34354	-0.416143	1.40206e-05	0.000303943
Usp11	-4.34875	-0.400976	1.36915e-05	0.00029717
Zbtb11	-4.34921	-0.667142	1.36631e-05	0.000296912
Soat1	-4.35834	-0.561744	1.31053e-05	0.000285482
Aox1	-4.36096	-0.467179	1.29494e-05	0.000282774
Qtrt1	-4.3664	-0.827421	1.26313e-05	0.000276162
Igflr1	-4.36847	-0.651407	1.25121e-05	0.00027389
Zfp410	-4.37175	-0.725465	1.23257e-05	0.000270141
Lemd2	-4.37475	-0.425584	1.21572e-05	0.000266775
Wsb1	-4.37817	-0.236124	1.19681e-05	0.000262945
Dmpk	-4.37864	-0.43542	1.1942e-05	0.000262694
Rgs7	-4.37892	-0.460438	1.1927e-05	0.000262687
Rbm14	-4.37894	-0.32336	1.19259e-05	0.000262687
Mapk4	-4.38025	-0.390416	1.18545e-05	0.000261733
Prr5	-4.38451	-0.449414	1.16249e-05	0.000257203
Kansl1	-4.38612	-0.26394	1.15392e-05	0.000255718
Swap70	-4.39128	-0.56922	1.12688e-05	0.000250964
Map2k7	-4.3938	-0.328981	1.11385e-05	0.000248371
Abhd17b	-4.39574	-0.576146	1.10397e-05	0.000246476
Zfp653	-4.39814	-0.541102	1.09182e-05	0.000244066
Nt5c2	-4.3993	-0.308292	1.086e-05	0.000243069
Dop1b	-4.40763	-0.464609	1.0451e-05	0.000234499
Ebf4	-4.40789	-0.673231	1.04381e-05	0.000234499
Itga7	-4.40815	-0.48638	1.04259e-05	0.000234499
Ppfia1	-4.41634	-0.397741	1.00385e-05	0.000226093
Gpt2	-4.42114	-0.417887	9.81799e-06	0.000221405
Numa1	-4.42161	-0.321287	9.797e-06	0.00022121
Rnf38	-4.42381	-0.797548	9.69763e-06	0.000219519
Limk2	-4.42573	-0.357799	9.61169e-06	0.000217868
Smarcd1	-4.42967	-0.506096	9.43771e-06	0.000214448
Sall2	-4.43022	-0.453726	9.41379e-06	0.000214176
Cdk11b	-4.43279	-0.38272	9.3021e-06	0.000211904
Cyc1	-4.43304	-0.300993	9.29142e-06	0.000211904
Txndc16	-4.43497	-0.642538	9.20837e-06	0.000210303
Bcar1	-4.43608	-0.447372	9.16115e-06	0.000209491
Tpcn1	-4.43724	-0.405021	9.11195e-06	0.000208632
E2f4	-4.43788	-0.515956	9.08498e-06	0.000208281
Gpld1	-4.44022	-0.342664	8.98681e-06	0.000206294
Peli2	-4.44181	-0.530403	8.92039e-06	0.000205032
Rbm26	-4.44212	-0.390378	8.90771e-06	0.000205003
Mfsd2a	-4.44684	-0.922468	8.71417e-06	0.000200807
Arhgef40	-4.4495	-0.403896	8.60704e-06	0.000198849
Nacc2	-4.45209	-0.436378	8.504e-06	0.000196722
Alpk1	-4.4528	-0.549124	8.47591e-06	0.000196326
Timm44	-4.45547	-0.450613	8.37081e-06	0.000194142
Chuk	-4.45768	-0.523814	8.28506e-06	0.000192402
Dmwd	-4.45912	-0.368504	8.22987e-06	0.000191368
Gpc2	-4.46181	-1.33448	8.12694e-06	0.000189221
Fmn2	-4.46302	-0.273724	8.08111e-06	0.000188398
Vipas39	-4.46328	-0.640687	8.07128e-06	0.000188398
Tjp1	-4.46368	-0.39276	8.05632e-06	0.00018831
Pttg1	-4.46714	-0.387772	7.92719e-06	0.000185776
Ttbk2	-4.4688	-0.821629	7.86589e-06	0.000184581
Ctdsp1	-4.46971	-0.52716	7.83266e-06	0.000184042
Sash1	-4.47081	-0.268625	7.79245e-06	0.000183337
Klf9	-4.47228	-0.262546	7.73898e-06	0.000182319
Becn1	-4.47336	-0.332712	7.70016e-06	0.000181643
Megf8	-4.4747	-0.339806	7.65196e-06	0.000180744
Inf2	-4.47744	-0.294305	7.55435e-06	0.000178673
Arfip2	-4.48367	-0.317703	7.33687e-06	0.000173759
Cpeb2	-4.48614	-0.58826	7.25263e-06	0.000172219
Cdk9	-4.48805	-0.390784	7.18775e-06	0.000170904
Slc41a1	-4.48949	-0.323496	7.13934e-06	0.000170432
Pdlim5	-4.49497	-0.525399	6.95798e-06	0.000166324
Irf2bp2	-4.49622	-0.278724	6.9172e-06	0.000165569
Acin1	-4.50187	-0.31433	6.73566e-06	0.000161656
Brd2	-4.50726	-0.493454	6.56694e-06	0.00015803
Atad3a	-4.50784	-0.537971	6.54903e-06	0.00015781
Srsf6	-4.50991	-0.233602	6.4856e-06	0.000156703
Plekhm2	-4.51869	-0.541164	6.2222e-06	0.000150745
Pgm1	-4.51914	-0.660764	6.2092e-06	0.000150634
Rab11fip3	-4.51972	-0.315984	6.19203e-06	0.000150421
Npr2	-4.52062	-0.64336	6.16579e-06	0.000149987
Klhl5	-4.52099	-0.568233	6.15517e-06	0.000149932
Nfx1	-4.53323	-0.402005	5.80872e-06	0.000141878
Pals2	-4.54194	-0.395978	5.57395e-06	0.00013633
Psmc5	-4.54267	-0.284558	5.55469e-06	0.000136044
Haghl	-4.54669	-0.277867	5.44953e-06	0.000133651
Nfyc	-4.54721	-0.671199	5.43606e-06	0.000133504
Zfp512b	-4.54811	-0.519837	5.41307e-06	0.000133121
Msi1	-4.55013	-0.677788	5.36121e-06	0.000132209
Rbm3	-4.55216	-0.562945	5.30983e-06	0.000131122
Fhip1b	-4.55487	-0.679056	5.24183e-06	0.000129621
Rhbdl1	-4.55953	-0.522196	5.12691e-06	0.000126955
Dnm2	-4.56452	-0.428001	5.00632e-06	0.00012414
Rnd2	-4.56609	-0.572086	4.96899e-06	0.000123385
Pacsin3	-4.56906	-0.436758	4.89909e-06	0.000121818
Ppm1b	-4.57852	-0.338405	4.68273e-06	0.000116762
Setd5	-4.57855	-0.387863	4.68215e-06	0.000116762
Cbs	-4.58063	-0.265853	4.63572e-06	0.000115912
Phf1	-4.5913	-0.577259	4.40487e-06	0.000110294
Fjx1	-4.59178	-0.375978	4.39471e-06	0.000110193
Ucp3	-4.59335	-1.26205	4.3619e-06	0.000109678
Dio2	-4.59502	-0.589804	4.32716e-06	0.000108957
Cops7b	-4.60376	-0.801772	4.14934e-06	0.000104774
Thra	-4.60737	-0.323319	4.07799e-06	0.000103117
Entpd2	-4.60746	-0.411266	4.07608e-06	0.000103117
Brd1	-4.61173	-0.509788	3.99341e-06	0.000101264
Gpatch2	-4.6127	-0.642784	3.9748e-06	0.000100935
Sirt7	-4.61363	-0.395273	3.95689e-06	0.000100623
Mrs2	-4.61578	-0.505377	3.91615e-06	9.98701e-05
Ndel1	-4.61638	-0.537983	3.90486e-06	9.97241e-05
Pwwp2a	-4.61709	-0.466878	3.89165e-06	9.95285e-05
Ppp1r21	-4.62562	-0.603626	3.73479e-06	9.59274e-05
Dazap1	-4.63379	-0.352873	3.59033e-06	9.23492e-05
Usp36	-4.64306	-0.651842	3.43288e-06	8.86812e-05
Zmym3	-4.64423	-0.401675	3.41355e-06	8.83091e-05
Cmtm5	-4.64671	-0.255056	3.37276e-06	8.73798e-05
Adam11	-4.65114	-0.283991	3.3011e-06	8.56472e-05
Mthfsd	-4.65677	-0.523249	3.21207e-06	8.3579e-05
Rundc3a	-4.66193	-0.237103	3.13256e-06	8.16288e-05
Smg5	-4.66319	-0.506965	3.11338e-06	8.1247e-05
Ecpas	-4.66323	-0.359632	3.11279e-06	8.1247e-05
Grik5	-4.66452	-0.294808	3.09343e-06	8.0962e-05
Limch1	-4.66482	-0.347786	3.08892e-06	8.0962e-05
Fhl1	-4.66553	-0.443542	3.07828e-06	8.08013e-05
Carmil3	-4.6663	-0.459617	3.06669e-06	8.06153e-05
Nphp3	-4.66803	-0.716229	3.04104e-06	8.00584e-05
Homer3	-4.66831	-0.749535	3.0368e-06	8.00584e-05
Maz	-4.66959	-0.305802	3.01809e-06	7.96882e-05
Scnm1	-4.66992	-0.592444	3.01321e-06	7.96767e-05
Chst10	-4.6711	-0.46525	2.99587e-06	7.93352e-05
Sall3	-4.67551	-0.541401	2.93229e-06	7.78816e-05
Etv4	-4.6756	-0.512743	2.93099e-06	7.78816e-05
Fars2	-4.67872	-0.450252	2.88665e-06	7.68972e-05
Mxi1	-4.69386	-0.44062	2.68093e-06	7.15233e-05
Pias2	-4.70339	-0.50755	2.55872e-06	6.84667e-05
Pfkfb2	-4.70559	-0.533595	2.53133e-06	6.78352e-05
Tspyl2	-4.7132	-0.283612	2.43859e-06	6.55457e-05
Usp53	-4.71359	-0.676818	2.43391e-06	6.55183e-05
Bax	-4.71616	-0.357957	2.40343e-06	6.49904e-05
Cenpc1	-4.72076	-0.856621	2.34964e-06	6.36318e-05
Ppp5c	-4.72427	-0.427577	2.30948e-06	6.2639e-05
Pbx2	-4.72959	-0.539667	2.24976e-06	6.11116e-05
Sik1	-4.73221	-1.09641	2.22085e-06	6.04178e-05
Cpeb1	-4.73708	-0.643614	2.1682e-06	5.90752e-05
Ttyh3	-4.73891	-0.234743	2.14871e-06	5.87509e-05
Tmc7	-4.74782	-0.51857	2.05619e-06	5.6539e-05
Ube4b	-4.74924	-0.336259	2.04187e-06	5.62315e-05
Coq2	-4.75214	-0.536402	2.01274e-06	5.55146e-05
Trps1	-4.76234	-0.312999	1.91365e-06	5.28628e-05
Strn4	-4.76359	-0.355477	1.90176e-06	5.27783e-05
Setd1a	-4.77093	-0.539792	1.83379e-06	5.09709e-05
Vti1a	-4.77492	-0.303196	1.79778e-06	5.00475e-05
Acot11	-4.78376	-0.419185	1.72045e-06	4.80441e-05
Ttll8	-4.78566	-0.587809	1.70429e-06	4.7667e-05
Vcl	-4.78598	-0.291397	1.70159e-06	4.76657e-05
Hdgfl2	-4.78788	-0.286101	1.68554e-06	4.72901e-05
Skic2	-4.78815	-0.816797	1.68325e-06	4.72901e-05
Adcy6	-4.79671	-0.949377	1.61292e-06	4.55376e-05
Pick1	-4.80526	-0.501943	1.54547e-06	4.37022e-05
Man2a2	-4.81327	-0.313569	1.4848e-06	4.20529e-05
Zfp219	-4.82317	-0.581974	1.41293e-06	4.00807e-05
Rfxank	-4.82861	-0.667708	1.37493e-06	3.90645e-05
Baz1b	-4.83152	-0.387768	1.35497e-06	3.85585e-05
Zmynd11	-4.83487	-0.256711	1.33231e-06	3.80346e-05
Lss	-4.83586	-1.04824	1.3257e-06	3.79061e-05
Caskin2	-4.83913	-0.526453	1.30407e-06	3.73473e-05
Inppl1	-4.84096	-0.419555	1.29212e-06	3.70641e-05
Utrn	-4.84113	-0.522506	1.29101e-06	3.70641e-05
Peg3	-4.84625	-0.265744	1.2582e-06	3.62652e-05
Zfp579	-4.85783	-0.839833	1.18676e-06	3.43166e-05
Cyth1	-4.8661	-0.372647	1.13821e-06	3.29658e-05
Pfkfb4	-4.86886	-0.707508	1.12246e-06	3.25621e-05
Atp13a4	-4.86915	-0.348079	1.12079e-06	3.25621e-05
Izumo4	-4.86926	-0.74964	1.12016e-06	3.25621e-05
Bcorl1	-4.87096	-1.12985	1.11057e-06	3.23744e-05
Arrdc3	-4.87179	-0.683349	1.10589e-06	3.22905e-05
Prickle2	-4.87931	-0.557004	1.06456e-06	3.11346e-05
Ppp1r3d	-4.88363	-0.799704	1.0415e-06	3.05597e-05
Sec61a2	-4.89308	-0.479063	9.92683e-07	2.91751e-05
Mical1	-4.89479	-0.690501	9.84106e-07	2.90182e-05
Hsf1	-4.89749	-0.429871	9.707e-07	2.867e-05
Chkb	-4.89929	-0.478112	9.6186e-07	2.84558e-05
Etnppl	-4.90151	-0.520966	9.51014e-07	2.81814e-05
Wdr82	-4.90296	-0.522852	9.44036e-07	2.8021e-05
Phf20l1	-4.90844	-0.466416	9.18018e-07	2.73392e-05
Sema6d	-4.91052	-0.404569	9.08342e-07	2.70961e-05
Hmgcr	-4.91217	-0.4868	9.00737e-07	2.6914e-05
Usp2	-4.91476	-0.535436	8.88899e-07	2.66491e-05
Tatdn2	-4.92227	-0.522969	8.55472e-07	2.56899e-05
Cep170	-4.93018	-0.419756	8.21556e-07	2.47129e-05
Mink1	-4.93402	-0.314666	8.05545e-07	2.4272e-05
Mapk8ip3	-4.94097	-0.255495	7.77349e-07	2.34618e-05
Cdk19	-4.94375	-0.633555	7.66333e-07	2.31683e-05
Kmt2e	-4.96214	-0.442797	6.97202e-07	2.11855e-05
Amot	-4.96268	-0.980379	6.95263e-07	2.11624e-05
Slc25a23	-4.96384	-0.241071	6.91123e-07	2.10722e-05
Gpsm1	-4.96511	-0.558974	6.86638e-07	2.09711e-05
Acap3	-4.97884	-0.377574	6.39673e-07	1.96371e-05
Nim1k	-4.97967	-0.476626	6.36924e-07	1.95862e-05
Msl1	-4.98077	-0.455928	6.33332e-07	1.95092e-05
Fam76b	-4.98112	-0.706841	6.3216e-07	1.95067e-05
Tle1	-4.9814	-0.573523	6.31267e-07	1.95067e-05
Crlf3	-4.9906	-0.530561	6.01913e-07	1.86375e-05
Abhd11	-4.99067	-0.606825	6.0169e-07	1.86375e-05
Mgrn1	-4.99473	-0.295903	5.89174e-07	1.83063e-05
Mbnl2	-5.00058	-0.371771	5.71575e-07	1.77903e-05
Clip2	-5.0045	-0.374743	5.60061e-07	1.74622e-05
Zfp692	-5.00501	-0.58985	5.58586e-07	1.74466e-05
Arhgef26	-5.00588	-0.358025	5.56079e-07	1.73986e-05
Ccdc82	-5.00789	-0.921705	5.50296e-07	1.72478e-05
Apc2	-5.00902	-0.427309	5.47066e-07	1.71765e-05
Oplah	-5.00949	-0.48392	5.45753e-07	1.71654e-05
Rab21	-5.00985	-0.411227	5.44738e-07	1.71635e-05
Metrn	-5.01027	-0.374129	5.4354e-07	1.7156e-05
Flcn	-5.01583	-0.399401	5.28062e-07	1.66968e-05
Txlna	-5.01785	-0.353917	5.22525e-07	1.65509e-05
Lonp1	-5.02049	-0.732391	5.15399e-07	1.63831e-05
Rbm39	-5.02343	-0.354567	5.07573e-07	1.6163e-05
Nt5c3b	-5.02489	-0.748153	5.03712e-07	1.60686e-05
Pfas	-5.03559	-0.501801	4.7638e-07	1.5251e-05
Ip6k2	-5.03649	-0.552259	4.74149e-07	1.52067e-05
Ntm	-5.03792	-0.452442	4.70613e-07	1.51203e-05
Zer1	-5.03909	-0.370252	4.67739e-07	1.5055e-05
Atxn2l	-5.06812	-0.31895	4.01759e-07	1.29779e-05
Vezt	-5.07679	-0.689868	3.83872e-07	1.24225e-05
Slc30a10	-5.07981	-0.552074	3.77815e-07	1.22708e-05
Snta1	-5.08196	-0.594867	3.7355e-07	1.21543e-05
Kmt2d	-5.08611	-0.313359	3.65473e-07	1.19131e-05
Agrn	-5.11317	-0.302608	3.16789e-07	1.03638e-05
Tmem170b	-5.11473	-0.498692	3.14198e-07	1.02979e-05
Stk11	-5.11998	-0.450342	3.05575e-07	1.00336e-05
Trp53inp1	-5.12379	-0.745728	2.9946e-07	9.85085e-06
Cacnb1	-5.13255	-0.423023	2.85845e-07	9.42028e-06
Gpbp1l1	-5.1356	-0.627021	2.8125e-07	9.2859e-06
Nsun5	-5.14594	-1.192	2.66182e-07	8.83724e-06
Aatk	-5.14617	-0.292371	2.65859e-07	8.83724e-06
Agfg1	-5.14881	-0.659315	2.62147e-07	8.73563e-06
Id4	-5.15054	-0.257975	2.59736e-07	8.6876e-06
BC005537	-5.15501	-0.385311	2.53618e-07	8.49881e-06
Fbxl19	-5.15721	-0.58574	2.50663e-07	8.41553e-06
Chka	-5.17252	-0.485823	2.30958e-07	7.79776e-06
Kmt2a	-5.17838	-0.352421	2.23818e-07	7.57094e-06
Cfap100	-5.18453	-0.591455	2.16558e-07	7.33921e-06
Odf2	-5.18696	-0.343034	2.1376e-07	7.27188e-06
Ccdc59	-5.18856	-0.619632	2.11929e-07	7.2233e-06
Zfp414	-5.19058	-0.888531	2.09643e-07	7.159e-06
Rnf215	-5.20062	-0.469417	1.98622e-07	6.7956e-06
Sox8	-5.20339	-0.438494	1.95684e-07	6.70789e-06
Atp2b2	-5.20437	-0.470239	1.94651e-07	6.68525e-06
Pex19	-5.21856	-0.644803	1.80317e-07	6.20483e-06
Carmil1	-5.21923	-0.449694	1.79671e-07	6.1945e-06
Cacng8	-5.2211	-0.290528	1.77866e-07	6.1441e-06
Arhgef25	-5.22211	-0.412643	1.76899e-07	6.13432e-06
Mark3	-5.22463	-0.459204	1.745e-07	6.06285e-06
Pkd2	-5.24684	-0.607967	1.54729e-07	5.39685e-06
Zfp385a	-5.24765	-0.433736	1.54052e-07	5.38372e-06
Cc2d2a	-5.25048	-0.597341	1.51706e-07	5.31209e-06
Jarid2	-5.25191	-0.578042	1.5053e-07	5.28123e-06
Sec14l2	-5.25352	-0.529429	1.49221e-07	5.24554e-06
Pnn	-5.25403	-0.356191	1.48809e-07	5.24136e-06
Enah	-5.26205	-0.360148	1.42456e-07	5.02747e-06
Tsc22d3	-5.26276	-0.390836	1.41912e-07	5.01814e-06
Las1l	-5.26485	-0.861724	1.40301e-07	4.97099e-06
Ehmt1	-5.27907	-0.549314	1.29843e-07	4.6187e-06
Lmtk3	-5.28618	-0.606317	1.24896e-07	4.46044e-06
Tmem94	-5.2946	-0.537022	1.19279e-07	4.27686e-06
Cpeb3	-5.29655	-0.63473	1.1801e-07	4.23984e-06
Stk16	-5.3082	-0.542658	1.10713e-07	3.9937e-06
Ubn1	-5.32926	-0.788133	9.86137e-08	3.56441e-06
Slc25a42	-5.33717	-0.637345	9.44059e-08	3.43308e-06
Csdc2	-5.33895	-0.365548	9.34847e-08	3.40649e-06
Acss2	-5.34957	-0.634032	8.81658e-08	3.22579e-06
Huwe1	-5.35788	-0.294759	8.42054e-08	3.08719e-06
Nav2	-5.35915	-0.334015	8.36125e-08	3.07173e-06
Ccdc157	-5.36235	-0.739199	8.2145e-08	3.02401e-06
Nt5dc3	-5.36658	-0.834927	8.02434e-08	2.96009e-06
Ppp6r2	-5.36754	-0.437656	7.98158e-08	2.95039e-06
Trrap	-5.38473	-0.456289	7.25538e-08	2.69864e-06
Garem2	-5.38707	-0.789073	7.16138e-08	2.67478e-06
Akap8l	-5.38861	-0.279676	7.1004e-08	2.65754e-06
Akap7	-5.38969	-0.561197	7.05781e-08	2.64712e-06
Nsfl1c	-5.39355	-0.438768	6.90793e-08	2.60179e-06
Prpf38b	-5.40527	-0.533554	6.47113e-08	2.44241e-06
Phlpp1	-5.40815	-0.338616	6.36775e-08	2.40846e-06
Ano8	-5.41954	-0.599805	5.97543e-08	2.26576e-06
Lcor	-5.42533	-0.717977	5.78488e-08	2.20194e-06
St3gal4	-5.43407	-0.549946	5.50835e-08	2.10562e-06
Efr3b	-5.44123	-0.405098	5.29127e-08	2.02697e-06
Aff1	-5.44904	-0.627351	5.06411e-08	1.94827e-06
Lzts2	-5.44949	-0.696935	5.05133e-08	1.94753e-06
Plcg1	-5.4543	-0.3654	4.91657e-08	1.90376e-06
Zfp598	-5.4586	-0.57542	4.79901e-08	1.86226e-06
Mef2d	-5.46306	-0.454077	4.68005e-08	1.824e-06
Rap1gap	-5.46375	-0.315097	4.66187e-08	1.82087e-06
Nherf1	-5.46534	-0.347811	4.62029e-08	1.80857e-06
Dtymk	-5.47602	-0.53969	4.34998e-08	1.70649e-06
Arhgap26	-5.48007	-0.535664	4.25152e-08	1.67152e-06
Gli1	-5.49835	-1.22393	3.83359e-08	1.51384e-06
Ttll3	-5.49981	-0.814222	3.802e-08	1.50468e-06
Ptpn4	-5.5183	-0.530742	3.42299e-08	1.36069e-06
Araf	-5.5238	-0.404963	3.31753e-08	1.3217e-06
Ccdc50	-5.52434	-0.588819	3.30733e-08	1.32057e-06
Plekha1	-5.52684	-0.73707	3.26041e-08	1.30767e-06
Cacng7	-5.53056	-0.456235	3.19214e-08	1.28315e-06
Stx16	-5.53752	-0.42236	3.06782e-08	1.23874e-06
Nfat5	-5.5457	-0.448284	2.92775e-08	1.18484e-06
Cbx7	-5.54773	-0.634471	2.89403e-08	1.17385e-06
Rbmx	-5.54867	-0.405064	2.87855e-08	1.17022e-06
Naa40	-5.54968	-0.797653	2.86187e-08	1.16608e-06
Plbd2	-5.5811	-0.51948	2.39008e-08	9.82784e-07
Eps8l1	-5.59037	-1.6044	2.26584e-08	9.35989e-07
Dhtkd1	-5.60479	-0.624131	2.08502e-08	8.63285e-07
Chtop	-5.61366	-0.457726	1.98091e-08	8.22076e-07
Brd4	-5.61578	-0.382766	1.95673e-08	8.13926e-07
Kif1c	-5.62275	-0.50505	1.87944e-08	7.83594e-07
Appl2	-5.62683	-0.271782	1.83549e-08	7.67055e-07
Ccdc159	-5.63309	-0.929773	1.77006e-08	7.41442e-07
Mvk	-5.6384	-0.68127	1.71642e-08	7.20656e-07
Gramd3	-5.63931	-0.406783	1.70736e-08	7.18533e-07
Speg	-5.64595	-0.527601	1.6427e-08	6.94583e-07
Srrm1	-5.65825	-0.492571	1.52924e-08	6.51215e-07
Pcnp	-5.67019	-0.581057	1.42638e-08	6.08861e-07
Ccdc88c	-5.6706	-0.527363	1.42297e-08	6.08854e-07
Zfp207	-5.69111	-0.421892	1.26217e-08	5.42643e-07
Adcyap1r1	-5.69116	-0.330458	1.26179e-08	5.42643e-07
Mau2	-5.70659	-0.419738	1.15264e-08	4.99144e-07
Emsy	-5.71018	-0.722531	1.12859e-08	4.91103e-07
Rab36	-5.71048	-0.739932	1.12657e-08	4.91103e-07
Cdc42bpb	-5.71087	-0.374309	1.12398e-08	4.91103e-07
Snx32	-5.71425	-0.355302	1.10186e-08	4.82988e-07
Mt2	-5.71876	-0.284562	1.07307e-08	4.7152e-07
Dnajb2	-5.74137	-0.706524	9.3912e-09	4.13674e-07
Pcbp4	-5.76206	-0.398523	8.30923e-09	3.66916e-07
Zfp827	-5.76895	-0.58385	7.9768e-09	3.53106e-07
Hmgn3	-5.77103	-0.459434	7.87873e-09	3.49628e-07
Tbcel	-5.77549	-0.663092	7.67303e-09	3.41345e-07
Eef1akmt2	-5.7778	-0.57447	7.56833e-09	3.37525e-07
Larp1	-5.77795	-0.62698	7.5616e-09	3.37525e-07
Arhgef12	-5.79154	-0.400555	6.97442e-09	3.13377e-07
Fgfr1	-5.79375	-0.319475	6.88328e-09	3.10059e-07
Ahcyl1	-5.80672	-0.272484	6.37094e-09	2.87703e-07
Pou3f2	-5.81057	-0.638348	6.22614e-09	2.81874e-07
Wwc1	-5.813	-0.757736	6.13616e-09	2.78504e-07
Per2	-5.84709	-0.5718	5.00257e-09	2.29376e-07
Trim3	-5.85631	-0.576417	4.73262e-09	2.17555e-07
Apba2	-5.86065	-0.377464	4.61061e-09	2.12491e-07
Mfn1	-5.88333	-0.337402	4.02088e-09	1.8579e-07
Dus3l	-5.89516	-0.436188	3.74314e-09	1.73403e-07
Atxn2	-5.92996	-0.634699	3.03006e-09	1.41466e-07
Macf1	-5.93942	-0.286188	2.86032e-09	1.3389e-07
Esrra	-5.95741	-0.475116	2.56263e-09	1.20585e-07
Yy1	-5.97411	-0.494679	2.31342e-09	1.09145e-07
Hdac5	-5.99139	-0.444908	2.08054e-09	9.84166e-08
Slc4a3	-6.00101	-0.627351	1.96099e-09	9.32535e-08
Pura	-6.00277	-0.398107	1.93978e-09	9.24902e-08
Mvd	-6.00757	-1.27035	1.88322e-09	9.02736e-08
Csf2ra	-6.00792	-0.628679	1.87921e-09	9.02736e-08
Tle2	-6.00852	-0.596072	1.87228e-09	9.02318e-08
Itih3	-6.01327	-0.467198	1.81815e-09	8.78593e-08
Arap1	-6.01793	-0.604939	1.76661e-09	8.55996e-08
Actr1b	-6.02025	-0.368319	1.74149e-09	8.46108e-08
Brsk2	-6.02379	-0.40686	1.70376e-09	8.30029e-08
Plekha7	-6.02444	-1.04161	1.69692e-09	8.28945e-08
Ifrd1	-6.03291	-0.633962	1.6103e-09	7.90945e-08
Sfswap	-6.03637	-0.372266	1.57624e-09	7.76341e-08
Sh2b1	-6.0511	-0.714652	1.43859e-09	7.10499e-08
Kdm3a	-6.05726	-0.57971	1.38462e-09	6.85733e-08
Ankrd10	-6.05785	-0.622708	1.37953e-09	6.85104e-08
Cpsf7	-6.06831	-0.56176	1.29267e-09	6.43751e-08
Bptf	-6.08021	-0.476386	1.20023e-09	5.99379e-08
Raf1	-6.08665	-0.481511	1.15298e-09	5.77393e-08
Cep85l	-6.08686	-0.502634	1.15144e-09	5.77393e-08
Tcf7l2	-6.10119	-0.679882	1.05282e-09	5.30197e-08
Rhou	-6.10595	-0.683383	1.0219e-09	5.1753e-08
Ist1	-6.10936	-0.480159	1.00029e-09	5.08021e-08
Fgfr3	-6.15464	-0.302363	7.52488e-10	3.85446e-08
Bcl9	-6.16603	-0.755457	7.00248e-10	3.59715e-08
Mafg	-6.16811	-0.479505	6.91109e-10	3.5604e-08
Fbh1	-6.1842	-0.523465	6.2418e-10	3.22487e-08
Spindoc	-6.19393	-0.737105	5.86812e-10	3.05825e-08
Tnrc6a	-6.19581	-0.466648	5.79864e-10	3.03085e-08
Arhgap5	-6.20961	-0.65198	5.31175e-10	2.80912e-08
Fxr2	-6.2123	-0.500876	5.22136e-10	2.76948e-08
Zbtb4	-6.21754	-0.544827	5.05007e-10	2.68658e-08
Fads1	-6.22224	-0.592712	4.90094e-10	2.615e-08
Anks1	-6.22247	-0.604547	4.89403e-10	2.615e-08
Ptch1	-6.22852	-0.482317	4.70851e-10	2.52737e-08
Itpk1	-6.23291	-0.627885	4.57836e-10	2.46489e-08
Ccdc9	-6.23338	-0.771581	4.56467e-10	2.46489e-08
Soga3	-6.2344	-0.434677	4.53514e-10	2.45637e-08
Sh3pxd2b	-6.23758	-0.601978	4.44396e-10	2.41428e-08
Rab4b	-6.24214	-0.518652	4.31628e-10	2.35922e-08
Dgkq	-6.25023	-0.5328	4.0985e-10	2.24703e-08
Bmp1	-6.25328	-0.576545	4.01926e-10	2.21034e-08
Repin1	-6.263	-0.580398	3.77647e-10	2.08965e-08
Lhfp	-6.26694	-0.606348	3.682e-10	2.04368e-08
Mbd6	-6.26739	-1.56091	3.67155e-10	2.04368e-08
Gca	-6.28592	-0.923603	3.25916e-10	1.82025e-08
Pcnx3	-6.31137	-0.595799	2.76572e-10	1.54949e-08
Ngef	-6.31181	-0.343318	2.75793e-10	1.54949e-08
Safb	-6.3196	-0.526789	2.62241e-10	1.47845e-08
Pank2	-6.35847	-0.685719	2.03772e-10	1.15609e-08
Prelid3a	-6.36925	-0.720203	1.89953e-10	1.0811e-08
Eps15	-6.37567	-0.40465	1.82167e-10	1.04009e-08
Ehmt2	-6.41727	-0.419371	1.38741e-10	8.02371e-09
Dmd	-6.41882	-0.416199	1.37336e-10	7.96814e-09
Preb	-6.43695	-0.604636	1.21894e-10	7.0952e-09
Fndc4	-6.44122	-0.654504	1.18516e-10	6.92101e-09
Xylt1	-6.45297	-0.56298	1.09681e-10	6.42604e-09
Pipox	-6.45918	-1.60084	1.05271e-10	6.20821e-09
Abhd10	-6.46756	-0.838753	9.95988e-11	5.91261e-09
Car11	-6.47342	-0.561629	9.58082e-11	5.70647e-09
Hip1r	-6.47666	-0.466176	9.37757e-11	5.60718e-09
Arhgef19	-6.47969	-0.503001	9.19123e-11	5.52954e-09
Chst1	-6.48219	-0.427889	9.04008e-11	5.45692e-09
Foxo3	-6.52451	-0.550425	6.82258e-11	4.16038e-09
Dtna	-6.53762	-0.326777	6.25056e-11	3.83767e-09
Cyp4f15	-6.5496	-0.459287	5.76916e-11	3.55428e-09
Myh14	-6.55277	-0.669808	5.64812e-11	3.49171e-09
Phf12	-6.55515	-0.609246	5.55861e-11	3.44826e-09
Tprkb	-6.58061	-0.443663	4.6853e-11	2.9166e-09
Msmo1	-6.58857	-0.450444	4.44089e-11	2.78379e-09
Srek1	-6.5916	-0.4929	4.35101e-11	2.73701e-09
Fbxw5	-6.59453	-0.595897	4.26591e-11	2.70244e-09
Macroh2a1	-6.61856	-0.450914	3.62715e-11	2.30594e-09
Syngap1	-6.63991	-0.358005	3.13867e-11	2.00965e-09
Gk	-6.646	-0.685514	3.0117e-11	1.94222e-09
Pbxip1	-6.64656	-0.474456	3.00013e-11	1.94174e-09
Zfp865	-6.66274	-0.836464	2.6877e-11	1.74583e-09
Cables1	-6.67671	-0.557056	2.44361e-11	1.59306e-09
Trim9	-6.70769	-0.40043	1.97732e-11	1.3081e-09
Fasn	-6.72991	-0.459959	1.69762e-11	1.13141e-09
Aacs	-6.74479	-1.24926	1.53252e-11	1.02519e-09
Chd6	-6.75632	-0.561827	1.41537e-11	9.50366e-10
Wdr26	-6.7634	-0.447318	1.34792e-11	9.08479e-10
Safb2	-6.82018	-0.378995	9.09286e-12	6.19836e-10
Ubn2	-6.8313	-0.63506	8.41468e-12	5.75795e-10
Phf21b	-6.85751	-1.58053	7.00711e-12	4.81316e-10
Sorbs3	-6.86292	-0.678984	6.74654e-12	4.652e-10
Ccdc136	-6.87856	-0.537856	6.04616e-12	4.20138e-10
Kcnn2	-6.8906	-0.474311	5.55591e-12	3.87573e-10
Pwwp3a	-6.90226	-0.893258	5.11829e-12	3.5844e-10
Rsrc2	-6.90322	-0.522031	5.08366e-12	3.57411e-10
Irak2	-6.93625	-0.60021	4.0265e-12	2.85325e-10
Ring1	-6.95631	-0.724153	3.49312e-12	2.4851e-10
Fam135a	-6.99398	-0.960716	2.672e-12	1.92384e-10
Src	-6.99925	-0.530843	2.57329e-12	1.86024e-10
Metap1d	-7.00249	-0.648124	2.51461e-12	1.82518e-10
Map3k12	-7.01314	-0.639653	2.33024e-12	1.69823e-10
Phc3	-7.0325	-0.626218	2.0287e-12	1.4906e-10
Fam20a	-7.0434	-0.584581	1.87611e-12	1.38416e-10
Zswim8	-7.06788	-0.515032	1.57323e-12	1.16549e-10
Tmcc1	-7.07361	-0.496007	1.50956e-12	1.12296e-10
Chd4	-7.07728	-0.59339	1.47009e-12	1.10275e-10
Rab11fip4	-7.10548	-0.411039	1.19903e-12	9.03201e-11
Zfp523	-7.12013	-0.606385	1.07828e-12	8.15671e-11
Cyp51	-7.13967	-1.0251	9.35556e-13	7.10706e-11
Fam193b	-7.1449	-0.416056	9.00612e-13	6.90007e-11
Acsbg1	-7.14654	-0.403056	8.89912e-13	6.84735e-11
Prrt1	-7.14983	-0.977572	8.68885e-13	6.71438e-11
Nrbp2	-7.19194	-0.389407	6.38771e-13	4.95753e-11
Ezhip	-7.21871	-1.11999	5.24841e-13	4.10889e-11
Zfp467	-7.21979	-0.76408	5.20685e-13	4.09423e-11
Atl2	-7.22557	-0.5864	4.98992e-13	3.94094e-11
Tbkbp1	-7.23824	-0.504901	4.54555e-13	3.60586e-11
Trim44	-7.29027	-0.439667	3.09327e-13	2.48683e-11
Reps1	-7.29222	-0.778231	3.04887e-13	2.46217e-11
Akap8	-7.29989	-0.428231	2.88007e-13	2.33638e-11
Slc25a28	-7.3298	-0.841245	2.30505e-13	1.8784e-11
Adgrb1	-7.34024	-0.359044	2.13205e-13	1.74536e-11
Tafazzin	-7.35656	-0.58999	1.88716e-13	1.55197e-11
Spred3	-7.37345	-1.17681	1.66263e-13	1.37363e-11
Spire1	-7.38264	-0.708168	1.55182e-13	1.28801e-11
Adgrb2	-7.40783	-0.485101	1.28383e-13	1.07053e-11
Gigyf1	-7.41262	-0.589004	1.2383e-13	1.0374e-11
Kansl2	-7.44503	-0.778858	9.69203e-14	8.15769e-12
Rnf20	-7.45135	-0.629977	9.23887e-14	7.81295e-12
Zkscan3	-7.47463	-0.723167	7.7423e-14	6.57839e-12
Kctd17	-7.48681	-0.487473	7.05683e-14	6.02452e-12
Krba1	-7.48936	-0.982071	6.9209e-14	5.93674e-12
Tlcd1	-7.52179	-0.610464	5.40311e-14	4.65706e-12
Tia1	-7.52819	-0.568562	5.14494e-14	4.45597e-12
Fah	-7.52879	-0.964462	5.12113e-14	4.45597e-12
Stub1	-7.52951	-0.580664	5.09311e-14	4.45411e-12
Srcap	-7.55088	-0.522781	4.32338e-14	3.79948e-12
Clmn	-7.58287	-0.493195	3.37998e-14	2.98503e-12
Ldlr	-7.59018	-0.989316	3.19468e-14	2.83535e-12
Tgfbr3l	-7.59041	-1.39765	3.18906e-14	2.83535e-12
Stk38	-7.5995	-0.712002	2.97278e-14	2.6648e-12
Adam23	-7.65025	-0.637244	2.00586e-14	1.80708e-12
Hlf	-7.66475	-0.550439	1.79176e-14	1.63059e-12
Slco1c1	-7.72584	-0.57235	1.11115e-14	1.01636e-12
Pcf11	-7.73511	-0.637187	1.03311e-14	9.49823e-13
Mdm4	-7.76149	-0.626912	8.39374e-15	7.75685e-13
Pim3	-7.76726	-0.8413	8.02052e-15	7.45036e-13
Tob1	-7.77628	-0.624601	7.46898e-15	7.01068e-13
Ptov1	-7.85252	-0.503489	4.07758e-15	3.86788e-13
Rab34	-7.86139	-0.766822	3.79885e-15	3.68139e-13
Mro	-7.86331	-1.05069	3.74119e-15	3.64522e-13
Dennd6b	-7.88298	-0.804806	3.19661e-15	3.13163e-13
Epc1	-7.97594	-0.652867	1.51225e-15	1.5062e-13
Ntsr2	-8.00002	-0.397691	1.24402e-15	1.24597e-13
Lgi4	-8.06402	-0.564354	7.38259e-16	7.43568e-14
Prpf40b	-8.06487	-0.735839	7.33121e-16	7.42564e-14
Dzip1l	-8.06504	-0.781457	7.32144e-16	7.42564e-14
Gramd1b	-8.06903	-0.615845	7.08594e-16	7.25924e-14
Plxnb1	-8.06952	-0.484213	7.05727e-16	7.25924e-14
Ccdc85a	-8.13546	-0.637927	4.10371e-16	4.35334e-14
Trp53bp2	-8.14697	-0.742853	3.73149e-16	3.98203e-14
Arnt2	-8.1604	-0.496972	3.33921e-16	3.58476e-14
Rai1	-8.19207	-0.716182	2.5677e-16	2.78992e-14
Usp54	-8.24713	-0.594234	1.62245e-16	1.80666e-14
Gpr162	-8.28486	-0.505205	1.18248e-16	1.3333e-14
Dok7	-8.31498	-0.966562	9.1766e-17	1.0546e-14
Acss1	-8.31906	-0.572599	8.86635e-17	1.02552e-14
Col11a2	-8.33501	-0.640523	7.74935e-17	9.08042e-15
Aifm3	-8.38342	-0.509518	5.14111e-17	6.0638e-15
Cluh	-8.38346	-0.669472	5.1394e-17	6.0638e-15
Bicd2	-8.39791	-0.675252	4.54499e-17	5.43217e-15
Pcmtd2	-8.40687	-0.680725	4.21088e-17	5.06662e-15
Rapgef3	-8.41522	-0.554863	3.92167e-17	4.75052e-15
Grin2c	-8.42543	-0.508058	3.59422e-17	4.38348e-15
Tnks1bp1	-8.4364	-0.867007	3.27274e-17	4.01875e-15
Aldh1l1	-8.44742	-0.534837	2.97801e-17	3.68205e-15
Paxbp1	-8.47387	-0.658472	2.37382e-17	2.9554e-15
Cspp1	-8.4802	-0.739177	2.248e-17	2.81833e-15
Slc25a12	-8.49531	-0.646723	1.97404e-17	2.4923e-15
Rgl2	-8.52651	-0.606912	1.50833e-17	1.93152e-15
Tagln3	-8.55198	-0.461392	1.2099e-17	1.56051e-15
Arrb1	-8.55419	-0.508726	1.18703e-17	1.5421e-15
Ldb1	-8.56355	-0.596738	1.09441e-17	1.43215e-15
Foxg1	-8.62458	-0.713491	6.43284e-18	8.54281e-16
Grina	-8.65954	-0.441309	4.73691e-18	6.33756e-16
Snrnp70	-8.66927	-0.421926	4.34883e-18	5.86209e-16
Cuedc1	-8.68318	-0.715075	3.84869e-18	5.22722e-16
Lfng	-8.68781	-0.515686	3.6948e-18	5.05652e-16
Gtpbp2	-8.71842	-0.674218	2.82099e-18	3.92053e-16
Als2cl	-8.80226	-1.04001	1.34084e-18	1.90783e-16
Pcyt2	-8.8373	-0.59184	9.80564e-19	1.40636e-16
Tmem259	-8.84403	-0.569452	9.23244e-19	1.33483e-16
Abcc5	-8.84853	-0.464617	8.86762e-19	1.29251e-16
Tbc1d10a	-8.87809	-0.630148	6.80185e-19	9.99537e-17
Iffo1	-8.92555	-0.649486	4.43506e-19	6.57122e-17
Adgrl1	-8.9443	-0.497321	3.74312e-19	5.59223e-17
Zcchc24	-8.94899	-0.612949	3.58747e-19	5.40471e-17
Abi1	-8.96687	-0.700729	3.05071e-19	4.635e-17
Ivd	-8.97869	-0.508755	2.74011e-19	4.19869e-17
Vamp1	-9.03653	-0.546756	1.61724e-19	2.54333e-17
Tnik	-9.06139	-0.503792	1.28801e-19	2.04348e-17
Paqr6	-9.16658	-1.1623	4.8826e-20	7.88605e-18
Cry2	-9.20869	-0.648599	3.30132e-20	5.38054e-18
Cirbp	-9.27963	-0.697566	1.70069e-20	2.82314e-18
Tra2a	-9.28797	-0.596684	1.57262e-20	2.63495e-18
Zfp445	-9.29051	-0.650026	1.53553e-20	2.59707e-18
Prodh	-9.33668	-0.494065	9.94005e-21	1.69719e-18
Wasf3	-9.35302	-0.620862	8.51805e-21	1.46838e-18
Ddit4	-9.39138	-0.913147	5.92217e-21	1.0308e-18
Clasrp	-9.41472	-0.581048	4.74332e-21	8.33709e-19
Elmo2	-9.41732	-1.00462	4.62768e-21	8.21436e-19
Kifc3	-9.44281	-0.614398	3.62905e-21	6.50617e-19
Gria2	-9.44452	-0.473086	3.5704e-21	6.46567e-19
Insig1	-9.49141	-0.926282	2.27932e-21	4.21276e-19
Gdi1	-9.49905	-0.458026	2.11813e-21	3.95562e-19
Klf7	-9.51117	-0.956724	1.88524e-21	3.55775e-19
Hdhd5	-9.55403	-0.732682	1.24746e-21	2.3792e-19
Nrarp	-9.59633	-1.17629	8.28434e-22	1.59701e-19
Auts2	-9.60687	-0.582398	7.47893e-22	1.45742e-19
Idua	-9.66627	-1.01681	4.19405e-22	8.26274e-20
Tspoap1	-9.75262	-0.714457	1.7977e-22	3.58103e-20
Abhd14b	-9.8213	-0.786151	9.11616e-23	1.85721e-20
Tcf25	-9.87535	-0.503877	5.32481e-23	1.11004e-20
Vegfa	-9.92163	-0.579021	3.35253e-23	7.07108e-21
Gabbr1	-10.0054	-0.501805	1.44366e-23	3.11831e-21
Grk3	-10.0329	-0.662028	1.09243e-23	2.38843e-21
Ddo	-10.054	-1.30287	8.81993e-24	1.95215e-21
Il18	-10.0552	-0.66908	8.71845e-24	1.95215e-21
Slc6a1	-10.0761	-0.487152	7.04319e-24	1.59836e-21
Sema4a	-10.1593	-0.70558	3.01337e-24	7.01606e-22
Fnbp1	-10.1621	-0.5102	2.92724e-24	6.9052e-22
Ddx17	-10.2093	-0.418321	1.80241e-24	4.30848e-22
Ppox	-10.3216	-0.847817	5.62535e-25	1.38152e-22
Srsf11	-10.3551	-0.703097	3.9678e-25	9.87981e-23
Atosa	-10.375	-0.891329	3.22369e-25	8.14004e-23
Sh3glb2	-10.4735	-0.629776	1.14389e-25	2.97212e-23
Zbtb16	-10.4928	-0.822009	9.32399e-26	2.45824e-23
Rgma	-10.5164	-0.741827	7.2621e-26	1.94321e-23
Hes5	-10.5889	-0.94754	3.35644e-26	9.11731e-24
Gtf3c2	-10.7031	-0.776653	9.84665e-27	2.71586e-24
Pitpnc1	-10.7262	-0.708603	7.67038e-27	2.18277e-24
Fbrsl1	-10.8593	-0.799161	1.80157e-27	5.20943e-25
Srsf1	-11.0429	-0.628424	2.37177e-28	7.33121e-26
Nr1d1	-11.1779	-0.775187	5.23149e-29	1.70528e-26
Dclk1	-11.251	-0.562792	2.28879e-29	7.59877e-27
Psd2	-11.3122	-0.712849	1.14204e-29	3.86312e-27
Mtss2	-11.5574	-0.580813	6.77135e-31	2.42793e-28
Slc7a10	-11.5978	-0.628183	4.22899e-31	1.54729e-28
Crebzf	-11.6093	-0.894705	3.69775e-31	1.38111e-28
Pou3f3	-11.6291	-0.563241	2.93165e-31	1.11827e-28
Gna13	-11.8368	-0.724789	2.51929e-32	1.0265e-29
Camk2g	-11.933	-0.705841	7.96879e-33	3.32243e-30
Ndrg2	-12.0664	-0.512364	1.58963e-33	6.95095e-31
Tef	-12.7597	-0.723152	2.75233e-37	1.29852e-34
Slc20a1	-13.0195	-0.820035	9.485e-39	4.72353e-36
Nr1d2	-13.0203	-1.22053	9.37879e-39	4.72353e-36
Nwd1	-13.272	-0.71561	3.36405e-40	1.77384e-37
Bcan	-13.6424	-0.636257	2.23947e-42	1.29514e-39
Luc7l3	-13.8542	-0.822701	1.19979e-43	7.41721e-41
Utp14b	-13.8546	-0.799012	1.19361e-43	7.41721e-41
Luc7l2	-13.8954	-0.781726	6.75202e-44	4.48334e-41
Klf15	-13.9614	-1.07414	2.68202e-44	1.84935e-41
Syne1	-14.1507	-0.658801	1.84989e-45	1.3266e-42
Pnisr	-14.3312	-0.655933	1.39701e-46	1.08894e-43
Per1	-14.6632	-0.993033	1.10857e-48	9.46402e-46
Per3	-14.9246	-1.1398	2.2785e-50	2.04245e-47
Pabpn1	-15.7745	-0.710535	4.65765e-56	4.91191e-53
Slc27a1	-16.33	-0.806669	6.03636e-60	6.76374e-57
Caskin1	-17.1713	-1.08884	4.35743e-66	6.51e-63
Dbp	-19.7869	-1.3628	3.8581e-87	1.1528e-83
Ddhd1	-20.7148	-1.11543	2.54855e-95	1.14226e-91
Rsrp1	-22.2851	-0.979543	5.15327e-110	3.07959e-106
Arglu1	-27.7429	-1.34037	2.12237e-169	1.90249e-165

### Sheet: BAMs
names	scores	logfoldchanges	pvals	pvals_adj
Ctss	6.97311	1.60083	3.1002e-12	5.55803e-08
C1qb	6.39789	1.38498	1.57542e-10	9.77348e-07
Mpeg1	6.39217	3.0006	1.63546e-10	9.77348e-07
H2-K1	6.26837	2.16692	3.64855e-10	1.63528e-06
Tmsb4x	5.88362	1.46169	4.01395e-09	1.43924e-05
Lgals3bp	5.81314	2.58069	6.13105e-09	1.83196e-05
Lyz2	4.99793	1.56546	5.79484e-07	0.00129862
H2-Q6	4.97412	3.11743	6.55436e-07	0.00130563
Ctsl	4.81222	3.29984	1.4926e-06	0.00267593
Bst2	4.54652	1.78075	5.45407e-06	0.00814837
Cd163	-4.76937	-2.42141	1.84805e-06	0.00301198
Maf	-5.25697	-1.17739	1.46447e-07	0.000375072

### Sheet: Endothelial cells
names	scores	logfoldchanges	pvals	pvals_adj
Bsg	16.6126	1.09244	5.64551e-62	1.01213e-57
Tmsb4x	12.5337	0.744992	4.8844e-36	4.37837e-32
Sparcl1	11.7543	0.834351	6.7117e-32	2.00546e-28
Cldn5	11.3945	0.585267	4.45282e-30	9.97876e-27
Cd81	9.86368	0.878599	5.98172e-23	1.0724e-19
Apoe	9.6253	0.647707	6.25225e-22	1.019e-18
Vim	9.26753	0.794473	1.90501e-20	2.62716e-17
Ly6e	9.08223	0.674438	1.06377e-19	1.36223e-16
Sox18	8.96733	0.867371	3.03803e-19	3.40411e-16
Hspb1	8.58858	1.35187	8.80487e-18	8.30809e-15
Tspan7	8.52178	0.80028	1.57123e-17	1.40845e-14
Podxl	8.31253	0.979181	9.36797e-17	7.30213e-14
Cst3	8.15556	0.564956	3.47561e-16	2.44508e-13
Slc1a2	8.13472	0.618692	4.12902e-16	2.74167e-13
Calm1	8.11636	0.796355	4.80381e-16	3.07581e-13
Flt1	8.08442	0.486684	6.24598e-16	3.86131e-13
App	8.05714	0.449916	7.81009e-16	4.66731e-13
Atp1b1	7.93261	1.07784	2.14583e-15	1.24098e-12
Itm2a	7.41465	0.582581	1.21946e-13	6.43011e-11
Gfap	7.40471	1.46905	1.31441e-13	6.73276e-11
Clu	7.22858	0.607427	4.88075e-13	2.43061e-10
Nherf2	7.10976	0.476124	1.16247e-12	5.4844e-10
Ptprb	7.05398	0.58727	1.73871e-12	7.9927e-10
Ly6a	6.96104	0.670978	3.3777e-12	1.44179e-09
Capn2	6.91349	0.881499	4.72886e-12	1.9716e-09
Rgs5	6.90584	0.712658	4.99084e-12	2.03354e-09
Pglyrp1	6.82858	0.890563	8.57607e-12	3.41671e-09
Thbd	6.82157	0.984538	9.00536e-12	3.50974e-09
Timp3	6.76792	0.863838	1.30643e-11	4.87953e-09
Ywhag	6.26386	0.589203	3.75566e-10	1.32022e-07
Ahnak	6.2214	0.474692	4.92724e-10	1.66671e-07
Fn1	6.04585	0.435836	1.48624e-09	4.7581e-07
Fxyd5	6.03724	1.00145	1.56768e-09	4.93077e-07
Atox1	6.02488	0.640347	1.69237e-09	5.23118e-07
Fam107a	5.9392	0.628944	2.86408e-09	8.55788e-07
Slc1a3	5.84164	0.687653	5.16887e-09	1.5174e-06
Camk2a	5.82567	0.753705	5.68825e-09	1.61871e-06
Flnb	5.78182	0.646383	7.38978e-09	2.03822e-06
Itm2b	5.77095	0.330592	7.88263e-09	2.10925e-06
Ptn	5.74338	0.531119	9.28056e-09	2.41224e-06
Palm	5.74332	0.435658	9.28405e-09	2.41224e-06
Jcad	5.67575	0.501183	1.38086e-08	3.53658e-06
Pltp	5.62064	0.263266	1.90254e-08	4.73732e-06
Ywhae	5.60276	0.654806	2.10969e-08	5.11114e-06
Vwa1	5.59396	0.473778	2.21948e-08	5.30543e-06
Sorbs1	5.52333	0.574723	3.32633e-08	7.74473e-06
Sparc	5.50759	0.374049	3.63788e-08	8.36153e-06
Ndfip1	5.47042	0.769789	4.48965e-08	1.01887e-05
Anxa3	5.40862	0.523157	6.35118e-08	1.40573e-05
Tgm2	5.33127	0.778008	9.75302e-08	2.08157e-05
Col4a1	5.32664	0.435634	1.00043e-07	2.11009e-05
Glul	5.25254	0.466497	1.50015e-07	3.09348e-05
Zbtb46	5.25241	1.01859	1.50119e-07	3.09348e-05
Tuba1b	5.14115	0.887875	2.73067e-07	5.4395e-05
Selenop	5.13538	0.421628	2.81578e-07	5.5474e-05
Dbi	5.13213	0.899149	2.86487e-07	5.58276e-05
Igf1r	5.11434	0.502387	3.14837e-07	5.94951e-05
Cavin1	5.00935	0.492078	5.46133e-07	9.79107e-05
Tagln2	4.96735	0.61081	6.78757e-07	0.000117007
Cxcl12	4.89142	0.40984	1.00109e-06	0.00016699
Atp2a2	4.8512	0.597319	1.22716e-06	0.00020184
Serinc3	4.73592	0.346841	2.18066e-06	0.000345972
mt-Co1	4.6563	0.391593	3.21942e-06	0.000489134
Abcb1a	4.604	0.334316	4.14458e-06	0.000609049
Slc6a6	4.56196	0.381684	5.06789e-06	0.000738676
Gng11	4.50306	0.542376	6.69829e-06	0.000953072
Rhoc	4.48785	0.779439	7.19443e-06	0.0010156
Elmo1	4.48001	1.06235	7.46385e-06	0.00104541
Hsp90b1	4.47122	0.807933	7.7776e-06	0.00107403
Eogt	4.47093	0.416964	7.78804e-06	0.00107403
Tsc22d1	4.4455	0.273759	8.76897e-06	0.00119099
Tmsb10	4.41738	0.587586	9.9903e-06	0.00131696
Dock1	4.4032	0.537742	1.06666e-05	0.00139584
Olfm1	4.39759	0.758864	1.09459e-05	0.00141179
H3f3a	4.39523	0.407061	1.10655e-05	0.00141701
Dock9	4.39281	0.346579	1.11895e-05	0.00142273
Aplp2	4.36534	0.514862	1.26928e-05	0.0015913
Nsg2	4.35278	1.17724	1.34424e-05	0.00167357
Hspa8	4.31861	0.531023	1.57015e-05	0.00192806
Isg15	4.31096	0.908055	1.62547e-05	0.00198241
Snhg11	4.20374	0.508061	2.62539e-05	0.00311709
Ppib	4.18315	0.637914	2.87496e-05	0.00329896
Crip2	4.1806	0.436974	2.90739e-05	0.00329896
F11r	4.14248	0.623219	3.43567e-05	0.00377882
Tfrc	4.08811	0.619361	4.34907e-05	0.00466887
Arpc3	4.06548	0.799747	4.79341e-05	0.00510867
Pkm	4.06439	0.496433	4.81574e-05	0.00510867
Hpcal4	4.05267	0.918619	5.06375e-05	0.00534017
Wfdc1	4.02328	0.452692	5.73935e-05	0.0059477
Lsr	3.95278	0.44514	7.72496e-05	0.00773705
Pfkp	3.91549	0.793485	9.02225e-05	0.00888741
Mosmo	-3.88591	-1.09804	0.000101948	0.0099333
Shroom1	-3.88594	-0.593747	0.000101935	0.0099333
Gch1	-3.91651	-0.702731	8.98418e-05	0.00888741
Slco1c1	-3.91753	-0.333049	8.94627e-05	0.00888741
Gdi1	-3.958	-0.354403	7.55788e-05	0.00761223
Ikbkb	-3.96062	-0.653659	7.47563e-05	0.00757193
Dus3l	-3.96097	-0.626073	7.46466e-05	0.00757193
Ssbp4	-3.96164	-0.480081	7.44377e-05	0.00757193
Btg2	-3.99638	-0.665374	6.4319e-05	0.00662707
Cbx7	-4.02411	-0.666761	5.71918e-05	0.0059477
Itih5	-4.03035	-0.472948	5.56928e-05	0.00583895
Tef	-4.11259	-0.490852	3.91252e-05	0.00422552
Ap3d1	-4.12393	-0.532904	3.72458e-05	0.00404693
Synpo2	-4.13388	-0.719536	3.56695e-05	0.00389929
Gtf3c2	-4.14312	-0.508204	3.42613e-05	0.00377882
Jun	-4.15217	-0.63922	3.29335e-05	0.00366728
Zfp598	-4.16046	-0.805508	3.1761e-05	0.00355882
Golph3	-4.16314	-0.646081	3.13907e-05	0.00353945
Auts2	-4.1813	-0.804544	2.89843e-05	0.00329896
Oaz1	-4.18312	-0.484699	2.87536e-05	0.00329896
Nr1h2	-4.18653	-0.945901	2.83251e-05	0.00329749
Plekhg5	-4.19271	-0.404318	2.75638e-05	0.00322982
Irak2	-4.19886	-0.84803	2.68256e-05	0.00316401
Map4k3	-4.2337	-0.610534	2.29876e-05	0.00274748
Ushbp1	-4.23925	-0.397377	2.2427e-05	0.00269847
Sorbs2	-4.29879	-0.579863	1.71737e-05	0.00208033
Pwwp2a	-4.32231	-0.746828	1.54406e-05	0.0019091
Ppp1r12c	-4.36929	-0.58528	1.24653e-05	0.00157378
Safb2	-4.40062	-0.53277	1.07943e-05	0.00140232
Dlgap4	-4.42309	-0.431926	9.72998e-06	0.00129214
Ltbp4	-4.42621	-0.304259	9.59023e-06	0.00128309
Klf9	-4.43928	-0.485035	9.02604e-06	0.00121668
Tob1	-4.44897	-0.652038	8.62834e-06	0.00118083
Klf12	-4.51883	-0.482392	6.21812e-06	0.000891827
Esam	-4.5582	-0.276861	5.15948e-06	0.00074596
Mcf2l	-4.63112	-0.452135	3.63691e-06	0.000538864
Dach1	-4.63574	-1.00275	3.55658e-06	0.000531354
Ldlrad3	-4.64785	-0.608929	3.35406e-06	0.000505307
Pelo	-4.68897	-0.96033	2.74584e-06	0.000420747
Gabbr1	-4.69745	-0.457175	2.63432e-06	0.000407139
Klf6	-4.71039	-0.675911	2.47245e-06	0.000385445
Adgrf5	-4.72298	-0.373725	2.32416e-06	0.000365505
Rsrc2	-4.74899	-0.749672	2.04439e-06	0.000327249
Ppox	-4.78726	-0.883878	1.6907e-06	0.00027307
Sgms1	-4.81155	-0.353585	1.49763e-06	0.000244086
Dnm3	-4.89047	-0.747062	1.00596e-06	0.00016699
Cttnbp2nl	-4.93356	-0.722109	8.07442e-07	0.000136564
Kank3	-4.95281	-0.385197	7.31489e-07	0.000124897
Lmo2	-4.97531	-0.525143	6.51422e-07	0.000113385
Klf7	-4.99099	-0.691016	6.00692e-07	0.00010558
Zfp36	-4.99291	-1.2529	5.94772e-07	0.000105575
Clasrp	-5.04161	-0.719331	4.61636e-07	8.3598e-05
Dtx3	-5.07833	-0.597009	3.80776e-07	6.96587e-05
Gna13	-5.08394	-0.672067	3.69694e-07	6.83287e-05
Nr4a1	-5.09468	-1.38788	3.49338e-07	6.52389e-05
Spry1	-5.11409	-1.18175	3.15263e-07	5.94951e-05
Khnyn	-5.11791	-1.05638	3.08938e-07	5.94951e-05
Foxo3	-5.17777	-0.716756	2.24556e-07	4.52342e-05
Tra2a	-5.23243	-0.645106	1.67296e-07	3.40828e-05
Luc7l2	-5.35995	-0.522065	8.32442e-08	1.79807e-05
Preb	-5.40068	-0.841059	6.63869e-08	1.45144e-05
Hlf	-5.45159	-0.822302	4.99227e-08	1.11877e-05
Nfkbia	-5.54622	-0.471327	2.91919e-08	6.88622e-06
Ddit4	-5.60279	-0.801813	2.1093e-08	5.11114e-06
Sorbs3	-5.64037	-0.677479	1.69688e-08	4.28474e-06
mt-Nd3	-5.77904	-0.610431	7.5126e-09	2.04069e-06
Tmem259	-5.79578	-0.647604	6.80053e-09	1.905e-06
Clip1	-5.83912	-0.636437	5.24758e-09	1.5174e-06
Crebzf	-5.9683	-0.797956	2.39732e-09	7.28461e-07
Pabpn1	-6.12359	-0.627241	9.14916e-10	2.98229e-07
Dusp1	-6.1314	-1.10759	8.71111e-10	2.89209e-07
Gtpbp2	-6.22281	-0.978903	4.88338e-10	1.66671e-07
Insr	-6.31925	-0.747978	2.6283e-10	9.42403e-08
Snrk	-6.68987	-0.947065	2.23372e-11	8.17268e-09
Dock6	-6.79721	-0.603562	1.06661e-11	4.06855e-09
Nr1d2	-6.99361	-1.16476	2.67894e-12	1.17142e-09
Ablim1	-7.0353	-0.642176	1.98828e-12	8.91147e-10
Tns2	-7.19868	-0.616368	6.07972e-13	2.94587e-10
Rhob	-7.48888	-0.527179	6.94626e-14	3.77371e-11
Apold1	-7.53985	-1.48885	4.70525e-14	2.63611e-11
Anks1	-8.15314	-1.0451	3.54597e-16	2.44508e-13
Acer2	-8.2972	-1.0729	1.06591e-16	7.96234e-14
Nr1d1	-8.39942	-1.17362	4.48694e-17	3.65645e-14
Pim3	-8.4412	-1.06817	3.14086e-17	2.6814e-14
Jund	-8.75062	-0.719965	2.12178e-18	2.11329e-15
Klf2	-8.90304	-0.713317	5.43387e-19	5.73049e-16
Usp54	-8.99136	-1.21253	2.44197e-19	2.91864e-16
Sik1	-9.56073	-1.07046	1.1693e-21	1.74694e-18
Zbtb16	-10.0459	-0.979465	9.58065e-24	1.90847e-20
Bcl2l1	-11.6618	-0.917679	1.99767e-31	5.11633e-28
Per1	-11.9341	-1.24982	7.86436e-33	2.81985e-29
Dbp	-12.0399	-1.58854	2.19117e-33	9.82081e-30
Arglu1	-12.3316	-1.04736	6.11905e-35	3.65675e-31

### Sheet: Ependymal cells
names	scores	logfoldchanges	pvals	pvals_adj
Clu	6.75127	1.26341	1.46552e-11	2.62739e-07
C4b	5.41228	2.49679	6.2228e-08	0.000371875
Bst2	4.83059	2.30215	1.36131e-06	0.00553305
mt-Atp8	-4.80557	-0.80359	1.54313e-06	0.00553305
mt-Nd3	-5.50899	-1.46313	3.60907e-08	0.000323517

### Sheet: GABAergic neurons
names	scores	logfoldchanges	pvals	pvals_adj
Nsg2	29.1824	0.725533	3.24662e-187	1.94018e-183
Ndfip1	28.6921	0.72507	4.78652e-181	2.14532e-177
Gpm6a	28.6811	0.713688	6.56374e-181	2.3535e-177
Syt1	27.7413	0.869224	2.22091e-169	5.68806e-166
Sfpq	26.3343	0.967224	7.76323e-153	1.54644e-149
Serinc1	25.3489	0.666685	9.24163e-142	1.50622e-138
Atp2a2	25.1845	0.593281	5.91578e-140	8.83817e-137
Cx3cl1	25.1302	0.62193	2.32715e-139	3.20932e-136
Synpr	24.9817	1.46804	9.67135e-138	1.23848e-134
Calm1	24.9121	0.635805	5.50449e-137	6.16778e-134
Snap25	24.6554	0.522433	3.22314e-134	3.39908e-131
Eno2	23.3187	0.460728	2.86724e-120	2.70547e-117
Rab3a	22.6066	0.580487	3.73358e-113	3.34678e-110
Khdrbs1	21.2015	0.885342	9.24834e-100	6.63217e-97
Tspan7	20.6234	0.506054	1.69158e-94	1.04575e-91
Celf2	20.6051	0.700019	2.47138e-94	1.4769e-91
Itm2b	20.4948	0.434767	2.39434e-93	1.30078e-90
Sf3b1	19.8248	0.612965	1.81962e-87	9.32064e-85
Atp6v1e1	19.6492	0.567242	5.87471e-86	2.92561e-83
Sec14l1	19.5061	0.933854	9.74668e-85	4.48047e-82
Slc8a1	19.315	0.984602	4.02098e-83	1.71638e-80
Ogt	19.2013	0.610711	3.60845e-82	1.43761e-79
Leng8	19.1921	0.521508	4.31279e-82	1.68086e-79
Vamp2	19.0349	0.41385	8.77196e-81	3.14527e-78
Meis2	18.899	0.966784	1.16217e-79	3.93122e-77
Hivep2	18.6572	0.996125	1.10415e-77	3.47283e-75
Arf3	18.6442	0.483037	1.40816e-77	4.35267e-75
Stx1b	18.627	0.432596	1.94154e-77	5.89964e-75
Gng4	18.2767	1.98695	1.26809e-74	3.4976e-72
Hsp90b1	18.2453	0.787278	2.25533e-74	6.12629e-72
Pcbp3	18.0759	1.49398	4.93724e-73	1.32112e-70
Dlgap1	18.0619	0.962975	6.36187e-73	1.67729e-70
Psap	18.0326	0.476188	1.08118e-72	2.80918e-70
Hspa5	18.0046	1.47539	1.79232e-72	4.59039e-70
Pcdhgc5	17.6939	0.992246	4.67259e-70	1.14754e-67
Qki	17.4979	0.812494	1.48728e-68	3.50843e-66
Clk4	17.4296	0.706351	4.91967e-68	1.11645e-65
Ppm1e	17.0712	1.33157	2.43352e-65	4.90204e-63
Atp1b1	17.0641	0.348384	2.7458e-65	5.46963e-63
Ckb	16.9475	0.497668	2.00752e-64	3.91205e-62
Zeb2	16.8972	1.17095	4.71681e-64	8.99606e-62
Camk2a	16.8932	0.637026	5.04817e-64	9.42746e-62
Gls	16.4535	0.654116	7.91909e-61	1.29067e-58
Gria1	16.4288	0.470604	1.18995e-60	1.88791e-58
Fus	16.3386	0.561477	5.24105e-60	8.0309e-58
Frmd7	16.3346	4.61261	5.59994e-60	8.50812e-58
Xbp1	16.2132	0.600525	4.06626e-59	5.9754e-57
Atp1a1	16.1589	0.652659	9.82826e-59	1.43253e-56
Zmynd11	16.1117	0.466164	2.1129e-58	3.05484e-56
Psip1	15.9947	0.361249	1.39142e-57	1.96421e-55
R3hdm2	15.9028	0.463728	6.0583e-57	8.29109e-55
Ssb	15.862	0.548984	1.16169e-56	1.57779e-54
Prnp	15.7708	0.566477	4.94452e-56	6.42358e-54
Scg5	15.7142	0.430233	1.20871e-55	1.51536e-53
Eml5	15.6835	0.931894	1.96193e-55	2.39275e-53
Aplp1	15.6127	0.354199	5.96552e-55	7.12999e-53
Phyhipl	15.4327	0.870784	9.86562e-54	1.10544e-51
Aldoa	15.3501	0.542843	3.53639e-53	3.86588e-51
Hpcal4	15.2584	0.636371	1.44815e-52	1.50944e-50
Cltc	15.2448	0.697764	1.78334e-52	1.83745e-50
Gabarapl1	15.1025	0.352641	1.55863e-51	1.51865e-49
Cacna2d1	15.0933	0.903619	1.79179e-51	1.73639e-49
Ptprn	14.7788	0.394388	2.00845e-49	1.80942e-47
Rab14	14.7732	0.437694	2.18036e-49	1.95447e-47
Dcx	14.7278	1.36247	4.27413e-49	3.7562e-47
Caly	14.7197	0.454446	4.81447e-49	4.18999e-47
Ptk2b	14.6961	0.714942	6.83063e-49	5.88748e-47
Shisa8	14.6753	2.96756	9.27448e-49	7.91776e-47
Snca	14.5032	0.648288	1.15658e-47	9.29829e-46
Son	14.4796	0.472279	1.63114e-47	1.27699e-45
Gsk3b	14.4769	0.638149	1.69496e-47	1.31547e-45
Ppp2r1a	14.4606	0.405603	2.15011e-47	1.6403e-45
Atp1b2	14.4163	0.645463	4.08428e-47	3.10266e-45
Ghitm	14.389	0.545882	6.06286e-47	4.56701e-45
Sipa1l1	14.334	0.838117	1.34201e-46	9.78032e-45
Cadm2	14.2764	0.629831	3.0693e-46	2.20106e-44
Mapk1	14.1966	0.479115	9.62027e-46	6.76361e-44
Zfand5	14.135	0.687737	2.31132e-45	1.59375e-43
Matr3	14.0955	0.484312	4.04991e-45	2.77125e-43
Atp6ap1	14.0212	0.396868	1.15716e-44	7.7121e-43
Cacng5	13.9282	1.92693	4.27017e-44	2.77375e-42
Bex3	13.9279	0.392528	4.28938e-44	2.77617e-42
Nrcam	13.9219	0.567638	4.66437e-44	3.00801e-42
Ascc3	13.8374	0.97666	1.51532e-43	9.53217e-42
Dock10	13.813	1.46222	2.12682e-43	1.32395e-41
Prpf8	13.7848	0.656849	3.14677e-43	1.93867e-41
Gria2	13.7716	0.31364	3.77731e-43	2.31125e-41
Cds2	13.7336	0.381193	6.39069e-43	3.84471e-41
Pbx1	13.6505	0.736013	2.00619e-42	1.18313e-40
Tubb3	13.627	0.533681	2.76688e-42	1.62107e-40
Sp8	13.5779	2.32547	5.41771e-42	3.09327e-40
Prkca	13.5732	1.33221	5.77088e-42	3.28445e-40
Rb1	13.5464	1.20523	8.32213e-42	4.64795e-40
Kalrn	13.5396	0.431976	9.13279e-42	5.03793e-40
App	13.4458	0.220037	3.26055e-41	1.75015e-39
Glg1	13.4378	0.499004	3.63148e-41	1.92619e-39
N4bp2l2	13.4359	0.664236	3.72287e-41	1.96884e-39
Kcnf1	13.4173	1.0694	4.79011e-41	2.51103e-39
Camk2b	13.3597	0.374016	1.04036e-40	5.40627e-39
Auts2	13.2886	0.497438	2.6955e-40	1.36898e-38
Atp6v0a1	13.2479	0.362298	4.63722e-40	2.32874e-38
Fgf12	13.1411	0.700729	1.91443e-39	9.30134e-38
Itm2c	13.0205	0.359801	9.35261e-39	4.38936e-37
Ttyh1	12.9164	0.471647	3.63799e-38	1.65119e-36
Clk1	12.8628	0.399654	7.29105e-38	3.2597e-36
Pcp4	12.7658	0.561261	2.54648e-37	1.10809e-35
Grin2b	12.7646	0.418998	2.58444e-37	1.12188e-35
H2bc4	12.739	1.24459	3.59157e-37	1.54783e-35
Hnrnpm	12.7362	0.401293	3.72307e-37	1.59301e-35
Pfkp	12.7215	0.414001	4.49125e-37	1.90353e-35
Baiap2	12.7096	0.538764	5.22822e-37	2.20545e-35
Syn1	12.703	0.496589	5.68725e-37	2.39345e-35
Herc1	12.7026	0.481724	5.72213e-37	2.40249e-35
Fubp1	12.6338	0.444084	1.3745e-36	5.65185e-35
Ube3a	12.5567	0.780201	3.65135e-36	1.44507e-34
Dgkb	12.5435	0.71273	4.31741e-36	1.70115e-34
Noct	12.5191	1.27613	5.86881e-36	2.28308e-34
S100a10	12.4952	1.74705	7.92471e-36	3.06856e-34
Ywhae	12.4925	0.315651	8.20831e-36	3.17152e-34
Stip1	12.4611	0.528431	1.21652e-35	4.6404e-34
Nvl	12.3993	0.604748	2.63711e-35	9.87016e-34
Tshz1	12.3864	1.62802	3.09667e-35	1.1542e-33
Mctp1	12.3634	0.865833	4.12518e-35	1.5155e-33
Nmt1	12.3504	0.619727	4.84687e-35	1.77699e-33
Macf1	12.3267	0.353297	6.50288e-35	2.36959e-33
Ptprm	12.3212	0.877411	6.96345e-35	2.53227e-33
Bsg	12.3172	0.694525	7.31625e-35	2.64981e-33
Tceal9	12.257	0.487146	1.54039e-34	5.42557e-33
Hnrnph1	12.2327	0.796925	2.07922e-34	7.26631e-33
Dzip3	12.1683	0.62911	4.58738e-34	1.57251e-32
Pcdhga11	12.1583	1.05073	5.17959e-34	1.7665e-32
Cadm3	12.1375	0.374674	6.68292e-34	2.25209e-32
Cd81	12.1352	0.456151	6.87022e-34	2.31087e-32
Ppfia2	12.1312	0.961661	7.21729e-34	2.42306e-32
Gad2	12.1202	0.416643	8.25387e-34	2.76073e-32
Ncor2	12.1195	0.517496	8.33119e-34	2.78141e-32
Slc25a3	12.0368	0.371222	2.27629e-33	7.42028e-32
Prrc2c	11.995	0.383127	3.77329e-33	1.21015e-31
Stmn4	11.9647	0.583736	5.43971e-33	1.72432e-31
Sall1	11.9586	2.32836	5.85422e-33	1.85105e-31
mt-Nd5	11.9483	0.337565	6.62849e-33	2.08483e-31
Rasl11b	11.9403	2.19773	7.29771e-33	2.2913e-31
Ccsap	11.9042	0.679115	1.12544e-32	3.50902e-31
Tcaf1	11.8644	0.353688	1.8117e-32	5.56166e-31
Zmym2	11.8113	0.852267	3.41266e-32	1.03699e-30
Aplp2	11.7909	0.329581	4.34663e-32	1.31411e-30
Mat2a	11.6836	0.358896	1.54605e-31	4.57386e-30
Synj1	11.669	0.539794	1.8357e-31	5.37751e-30
Fyn	11.6409	0.847903	2.5532e-31	7.40675e-30
Smg1	11.6187	0.513269	3.31302e-31	9.56455e-30
Gprc5b	11.6068	1.00303	3.80432e-31	1.09476e-29
Ptpro	11.5526	1.16092	7.16426e-31	2.00064e-29
Scg2	11.4997	0.630568	1.32433e-30	3.63036e-29
Gpsm1	11.486	0.961807	1.55048e-30	4.21166e-29
Cpne4	11.4298	1.85513	2.96866e-30	7.96739e-29
Serpini1	11.4068	0.685738	3.86814e-30	1.03505e-28
Ablim3	11.3939	1.24617	4.48457e-30	1.19642e-28
Syt6	11.3753	0.890972	5.55344e-30	1.47064e-28
Map2k1	11.3654	0.611754	6.21696e-30	1.6415e-28
Zcchc18	11.3553	0.330312	6.97686e-30	1.82069e-28
Cd47	11.342	0.435987	8.12858e-30	2.11816e-28
Dclk1	11.3375	0.310751	8.5506e-30	2.21845e-28
Cst3	11.3158	0.601983	1.09542e-29	2.80955e-28
Gad1	11.3145	0.336288	1.11218e-29	2.84844e-28
Prpf4b	11.294	0.51185	1.4053e-29	3.57872e-28
Oxct1	11.2513	0.529895	2.28094e-29	5.68743e-28
Plcb1	11.2451	0.469811	2.44777e-29	6.06967e-28
Bcl11a	11.2414	0.727252	2.55319e-29	6.32231e-28
Mlf2	11.219	0.252395	3.291e-29	8.04926e-28
H3f3a	11.2004	0.400218	4.05818e-29	9.84506e-28
Pcp4l1	11.1986	0.566343	4.14387e-29	1.00258e-27
Cdkn1a	11.1638	1.56168	6.12988e-29	1.46529e-27
Lgr6	11.1467	5.09337	7.43211e-29	1.76481e-27
Marcksl1	11.1048	0.72902	1.18848e-28	2.78159e-27
Cpsf6	11.078	0.375499	1.60365e-28	3.71449e-27
Cystm1	11.0609	0.620605	1.94154e-28	4.47979e-27
Ncdn	11.0384	0.243593	2.49515e-28	5.71303e-27
Ranbp2	10.9849	0.530294	4.51691e-28	1.01733e-26
Rnpc3	10.9674	0.578999	5.48304e-28	1.21658e-26
Cacna1c	10.9594	0.688421	5.99117e-28	1.32441e-26
Chrm1	10.9338	0.557184	7.94108e-28	1.73831e-26
Shank2	10.9283	0.57883	8.43822e-28	1.84488e-26
Ttc14	10.9195	0.376507	9.30571e-28	2.02467e-26
Ppp1r12b	10.9175	1.07678	9.50848e-28	2.06628e-26
Rasgrp1	10.8984	0.620129	1.173e-27	2.53368e-26
Arpc3	10.8742	0.767255	1.52957e-27	3.27233e-26
Ildr2	10.8397	0.847471	2.23311e-27	4.69346e-26
Dnajb5	10.8296	0.713703	2.49312e-27	5.22157e-26
Atp6v1b2	10.816	0.348086	2.89021e-27	6.01808e-26
Cited2	10.7965	0.666888	3.57676e-27	7.3961e-26
Cux1	10.7595	0.549305	5.34448e-27	1.09005e-25
Atp5g3	10.714	0.517661	8.74994e-27	1.76455e-25
Ccdc88a	10.7063	0.665232	9.50455e-27	1.91029e-25
Map2	10.6862	0.322002	1.18146e-26	2.34824e-25
Ubr3	10.6728	0.432252	1.36419e-26	2.69057e-25
Stxbp5l	10.6492	0.504914	1.75894e-26	3.42225e-25
Cox7b	10.6491	0.391548	1.75999e-26	3.42225e-25
Kcnd2	10.6453	0.722633	1.8344e-26	3.56308e-25
Syt10	10.6253	1.71544	2.27208e-26	4.37528e-25
Dlx1	10.6095	0.770389	2.69293e-26	5.1525e-25
Tuba8	10.5733	1.84824	3.96422e-26	7.50481e-25
Cacna1d	10.5639	0.642889	4.37951e-26	8.23882e-25
Meis1	10.54	1.71656	5.64897e-26	1.05604e-24
Syne1	10.533	0.271921	6.08374e-26	1.13378e-24
Ptk2	10.5306	0.699362	6.24623e-26	1.16164e-24
Rtn4	10.5162	0.51715	7.27795e-26	1.35212e-24
Cdk14	10.492	0.78341	9.40348e-26	1.73442e-24
Sparcl1	10.4136	0.554706	2.14839e-25	3.89448e-24
Klhl9	10.3761	0.636558	3.18478e-25	5.72685e-24
Ndufa7	10.3516	0.536224	4.11486e-25	7.3624e-24
Hnrnph2	10.3337	0.565388	4.96278e-25	8.83543e-24
Lgr5	10.2964	2.96539	7.31482e-25	1.28695e-23
Sik3	10.2719	0.535676	9.43731e-25	1.65227e-23
Nrip3	10.2691	1.16106	9.70765e-25	1.69628e-23
Wbp2	10.2061	0.327424	1.86136e-24	3.1903e-23
Tcf4	10.2047	0.550676	1.88977e-24	3.2359e-23
Homer1	10.1844	0.399096	2.32751e-24	3.98164e-23
Itgav	10.1586	1.21411	3.03405e-24	5.15099e-23
Plppr5	10.1247	0.616112	4.29488e-24	7.2096e-23
Gria3	10.1148	0.509784	4.75223e-24	7.95499e-23
Pkm	10.1067	0.22995	5.15878e-24	8.59541e-23
Dot1l	10.0862	0.550384	6.36065e-24	1.0481e-22
Atp6ap2	10.0703	0.435361	7.47359e-24	1.22811e-22
Ipcef1	10.0663	2.22841	7.78337e-24	1.27784e-22
Cyria	10.0657	0.534938	7.83407e-24	1.28499e-22
Cpe	10.061	0.286605	8.21661e-24	1.34282e-22
Sh3bgrl	10.0168	1.01995	1.2855e-23	2.07252e-22
Phldb1	10.0057	0.681264	1.43837e-23	2.31274e-22
Tmsb4x	9.97584	0.290584	1.94453e-23	3.10986e-22
Pdia6	9.97385	0.696685	1.98396e-23	3.17009e-22
Pdia3	9.93694	0.985595	2.87523e-23	4.5376e-22
Crmp1	9.92504	0.404284	3.23978e-23	5.10394e-22
Pcm1	9.89412	0.436414	4.41468e-23	6.88829e-22
Top2b	9.80557	0.760227	1.06544e-22	1.62564e-21
Nedd4	9.79193	0.436242	1.2194e-22	1.84953e-21
Pcdhga6	9.78442	0.896617	1.31352e-22	1.98892e-21
Pbx3	9.7506	1.06117	1.83385e-22	2.73977e-21
Atrx	9.73009	0.547947	2.244e-22	3.32758e-21
Smarcc2	9.72204	0.371359	2.42874e-22	3.59558e-21
Dlx2	9.71626	0.904912	2.57051e-22	3.79918e-21
Fam131b	9.70987	0.771363	2.73681e-22	4.03499e-21
Cnksr2	9.67493	0.352758	3.85338e-22	5.63026e-21
Celf3	9.65959	0.287005	4.47631e-22	6.49808e-21
Etnk1	9.65269	0.224442	4.78833e-22	6.93418e-21
Pcdh7	9.62701	0.49515	6.14938e-22	8.83382e-21
Dnajc5	9.61349	0.343598	7.01295e-22	1.00262e-20
Csdc2	9.5891	0.635825	8.88587e-22	1.25636e-20
Inpp5j	9.57916	0.907688	9.78411e-22	1.37792e-20
Snrpd3	9.55838	0.536755	1.19619e-21	1.6728e-20
Itfg1	9.54644	0.457224	1.34231e-21	1.86405e-20
Pcdhga7	9.49835	0.685836	2.13237e-21	2.91603e-20
Atp9b	9.47859	0.554984	2.57753e-21	3.51407e-20
Ppp2r5a	9.47233	1.42851	2.73682e-21	3.71709e-20
Atp2b1	9.46221	0.432495	3.0149e-21	4.07933e-20
Ctnnb1	9.44158	0.451131	3.67197e-21	4.94599e-20
Ano3	9.41244	0.869975	4.84756e-21	6.47593e-20
Mef2c	9.39437	0.556239	5.75639e-21	7.65015e-20
Sirpa	9.38494	0.354846	6.29514e-21	8.34758e-20
Penk	9.37024	0.317966	7.23691e-21	9.53994e-20
Pgrmc1	9.35587	0.346749	8.29151e-21	1.08901e-19
Septin7	9.29948	0.426646	1.41139e-20	1.82302e-19
Map3k1	9.28681	1.20589	1.58978e-20	2.04313e-19
Rasa1	9.27355	0.865824	1.80045e-20	2.30232e-19
Nrxn1	9.2674	0.386207	1.90734e-20	2.43552e-19
Trim9	9.26688	0.441805	1.91674e-20	2.44579e-19
Bex2	9.25612	0.265132	2.11994e-20	2.69357e-19
Fam171b	9.25029	0.597427	2.23893e-20	2.84073e-19
Gnai1	9.23471	0.591022	2.58994e-20	3.2745e-19
Napb	9.22697	0.47173	2.7839e-20	3.5049e-19
Tmem30a	9.22444	0.585211	2.85052e-20	3.58626e-19
Vipr2	9.21957	3.93786	2.98303e-20	3.73722e-19
Ccnl2	9.21911	0.34063	2.99578e-20	3.74797e-19
Prkce	9.19635	0.35166	3.70313e-20	4.60401e-19
Gabra2	9.19147	0.656701	3.87525e-20	4.81465e-19
Gucy1b1	9.16614	0.528615	4.9027e-20	6.04094e-19
Tuba1b	9.09588	0.477541	9.38257e-20	1.13426e-18
Kat6b	9.04217	0.594618	1.53586e-19	1.83444e-18
Map1b	9.04194	0.343735	1.53913e-19	1.83712e-18
Pdxk	9.00576	0.426814	2.14178e-19	2.53619e-18
Nrxn2	8.98344	0.274775	2.6242e-19	3.07897e-18
Ago3	8.88523	0.634688	6.37905e-19	7.28895e-18
Exoc4	8.88138	0.471735	6.60345e-19	7.53575e-18
Tuba1a	8.7734	0.265564	1.73351e-18	1.91017e-17
Cpa6	8.7548	4.51415	2.04464e-18	2.23969e-17
Epha6	8.7478	0.683315	2.17552e-18	2.38112e-17
Gabrb3	8.72775	0.366906	2.598e-18	2.81943e-17
Ncam1	8.72075	0.230013	2.76368e-18	2.98624e-17
Scg3	8.71422	0.546942	2.92757e-18	3.15566e-17
Wipf3	8.71417	0.475552	2.92895e-18	3.15566e-17
Rbm25	8.68803	0.352348	3.68772e-18	3.93064e-17
Tsc2	8.68478	0.512838	3.7946e-18	4.04216e-17
Apc	8.67021	0.565399	4.31336e-18	4.57303e-17
Adamts19	8.63323	4.13148	5.96433e-18	6.24582e-17
Myo16	8.61186	1.1948	7.1883e-18	7.4795e-17
Tusc3	8.61101	0.295732	7.24196e-18	7.53097e-17
Scd2	8.59457	0.340043	8.35777e-18	8.61634e-17
Ddx17	8.55431	0.220915	1.18571e-17	1.2078e-16
Pcdhga9	8.54704	0.614396	1.26283e-17	1.28199e-16
Slc4a4	8.49311	0.323286	2.01181e-17	2.01384e-16
Csnk1a1	8.48798	0.502479	2.10268e-17	2.10244e-16
Mapt	8.46918	0.306538	2.47137e-17	2.46286e-16
Epha5	8.46598	0.636079	2.54e-17	2.52984e-16
Sp7	8.4456	3.42589	3.0248e-17	2.99275e-16
Nsd1	8.43315	0.348501	3.36488e-17	3.32007e-16
Usp19	8.38828	0.406541	4.93313e-17	4.81968e-16
Dclk2	8.38799	0.435552	4.94513e-17	4.82877e-16
Gprasp1	8.37039	0.238716	5.74253e-17	5.58612e-16
Homer2	8.36053	0.904598	6.24345e-17	6.05041e-16
Sgsm3	8.34734	0.477752	6.98167e-17	6.7403e-16
Hs3st2	8.34044	1.35586	7.40174e-17	7.13432e-16
Agap2	8.33185	0.230751	7.95884e-17	7.64253e-16
Gpatch8	8.3253	0.376331	8.41153e-17	8.05996e-16
Dnaja2	8.29257	0.32712	1.10828e-16	1.05073e-15
Grin1	8.2812	0.201363	1.21936e-16	1.15299e-15
Lmbrd1	8.25381	0.446996	1.53422e-16	1.44083e-15
Wls	8.24291	1.40856	1.68075e-16	1.57104e-15
Pacsin2	8.23591	0.575296	1.78192e-16	1.66214e-15
Cers6	8.22528	0.532477	1.94731e-16	1.80982e-15
Usp34	8.21532	0.588341	2.11595e-16	1.96248e-15
Eef1a1	8.20732	0.406875	2.2618e-16	2.0891e-15
Slitrk4	8.16315	0.743274	3.264e-16	2.97493e-15
Syn3	8.09546	0.492111	5.70502e-16	5.12679e-15
Tial1	8.0423	0.29527	8.8167e-16	7.81343e-15
Hdac4	8.04037	0.578213	8.95704e-16	7.92786e-15
Hspa8	8.03148	0.214308	9.63009e-16	8.49229e-15
Enpp5	8.02266	0.426597	1.0348e-15	9.09407e-15
Il1rapl1	8.00374	0.869086	1.20696e-15	1.05399e-14
Rin1	7.99818	0.568397	1.26275e-15	1.1011e-14
Ypel5	7.99723	0.678804	1.27245e-15	1.10902e-14
Hsp90aa1	7.98936	0.391179	1.35644e-15	1.18107e-14
Cttnbp2	7.98877	0.277858	1.36292e-15	1.18556e-14
Zfc3h1	7.94207	0.704622	1.98835e-15	1.71628e-14
Mdn1	7.92664	0.515026	2.25156e-15	1.93602e-14
Gprin1	7.92058	0.577433	2.36398e-15	2.02977e-14
Clic4	7.9158	1.19719	2.45662e-15	2.10226e-14
Ube2b	7.91183	0.204499	2.53639e-15	2.16639e-14
Xpo1	7.90506	0.58544	2.67809e-15	2.28524e-14
Mrtfb	7.854	0.3255	4.02981e-15	3.39344e-14
Scamp1	7.82653	0.341108	5.01516e-15	4.18974e-14
Cdk5r1	7.824	0.240301	5.11693e-15	4.27277e-14
Calr	7.82031	0.684815	5.26942e-15	4.39396e-14
Astn1	7.78653	0.352713	6.88747e-15	5.68764e-14
Pten	7.77504	0.429402	7.54229e-15	6.20551e-14
Pfn2	7.7708	0.265776	7.79893e-15	6.41078e-14
Nol4	7.7704	0.604408	7.82357e-15	6.42809e-14
Camk2n1	7.74302	0.158154	9.70818e-15	7.90769e-14
Pcdh1	7.72085	0.380766	1.15556e-14	9.36148e-14
Dnah11	7.7044	4.73145	1.31455e-14	1.05968e-13
Mpp2	7.70323	0.440331	1.32665e-14	1.06895e-13
Ndufa4	7.69763	0.594896	1.38612e-14	1.11586e-13
Filip1l	7.68674	3.79362	1.50929e-14	1.21122e-13
Pcdhgb4	7.67203	0.65856	1.69296e-14	1.35256e-13
Rab1a	7.67124	0.338641	1.70348e-14	1.36036e-13
Kcnh3	7.64872	0.783835	2.02993e-14	1.61029e-13
Bex1	7.60412	0.385474	2.8685e-14	2.24471e-13
Sdf2l1	7.59186	0.887617	3.15357e-14	2.45814e-13
Grm8	7.5839	0.755707	3.35332e-14	2.60704e-13
Usp9x	7.57082	0.31952	3.70862e-14	2.87703e-13
Icam5	7.53519	0.256434	4.8764e-14	3.74247e-13
Sall3	7.53352	2.42908	4.93903e-14	3.78729e-13
Ctsb	7.5253	0.269923	5.26004e-14	4.02484e-13
Glul	7.52154	0.451559	5.4135e-14	4.1405e-13
Syngap1	7.51571	0.206236	5.66043e-14	4.32014e-13
Atxn7l3b	7.51276	0.323932	5.7894e-14	4.41107e-13
Epha3	7.51114	1.48108	5.86157e-14	4.46226e-13
Srrm2	7.48619	0.20706	7.09e-14	5.34298e-13
Stard8	7.42646	2.68522	1.11541e-13	8.26665e-13
Ppp3cb	7.41804	0.301459	1.18862e-13	8.77662e-13
Sez6l	7.41704	0.515862	1.19766e-13	8.83971e-13
Atxn10	7.41381	0.274673	1.22724e-13	9.04314e-13
Dync1i1	7.37816	0.695758	1.60493e-13	1.17059e-12
Rbmx	7.36384	0.415934	1.78692e-13	1.29963e-12
Ap2b1	7.35117	0.32367	1.96485e-13	1.42306e-12
Dgcr8	7.35006	0.595246	1.98121e-13	1.43338e-12
Tmem130	7.31688	0.311765	2.53796e-13	1.8185e-12
Ralgapa1	7.28054	0.276192	3.32484e-13	2.35883e-12
Grik2	7.27411	0.336178	3.48708e-13	2.46613e-12
Plekha2	7.25319	2.0865	4.07082e-13	2.85969e-12
Cacnb3	7.22522	0.420255	5.00278e-13	3.49124e-12
Hsph1	7.21949	0.321559	5.21826e-13	3.63736e-12
Rap1gds1	7.21577	0.46383	5.36279e-13	3.73521e-12
Nav2	7.21329	0.398658	5.46173e-13	3.80116e-12
Camkv	7.20255	0.215152	5.90975e-13	4.09548e-12
Slc25a36	7.20136	0.435008	5.96133e-13	4.12963e-12
Cdc42	7.18053	0.423681	6.94439e-13	4.78107e-12
Luzp2	7.17884	0.724479	7.03069e-13	4.83863e-12
Pde4a	7.1709	0.345983	7.45051e-13	5.11577e-12
Fam234b	7.16352	0.342186	7.86325e-13	5.39091e-12
Sybu	7.15224	0.579012	8.53726e-13	5.8396e-12
Rapgef2	7.13652	0.384495	9.57249e-13	6.50799e-12
Cul1	7.13327	0.370776	9.80117e-13	6.65336e-12
Pgap1	7.12961	0.764875	1.00654e-12	6.82497e-12
Pcdhga12	7.11999	0.612428	1.07932e-12	7.29642e-12
Dennd5b	7.11583	0.484764	1.11239e-12	7.50014e-12
Acsl3	7.08644	0.489866	1.37601e-12	9.17066e-12
Ampd2	7.08562	0.552148	1.3842e-12	9.215e-12
Bin1	7.07435	0.256115	1.50148e-12	9.96984e-12
Cmip	7.07393	0.256676	1.50604e-12	9.9964e-12
Ubap2l	7.06289	0.363743	1.63078e-12	1.07805e-11
Glt8d1	7.05571	0.600765	1.71728e-12	1.13306e-11
Actn4	7.0432	0.428483	1.87872e-12	1.23603e-11
Arhgap35	7.04052	0.478565	1.91526e-12	1.25782e-11
G3bp2	7.02556	0.334928	2.13203e-12	1.39551e-11
Ntrk2	7.02493	0.248655	2.14173e-12	1.40084e-11
Nedd8	7.02212	0.310595	2.18524e-12	1.42877e-11
Ppp1r9b	7.01636	0.113334	2.27728e-12	1.48624e-11
Stxbp6	6.99604	0.855176	2.633e-12	1.70783e-11
Rbfox2	6.99461	0.222437	2.65992e-12	1.72467e-11
Nptn	6.99215	0.188323	2.70713e-12	1.75211e-11
Zfp871	6.99133	0.552189	2.72295e-12	1.76108e-11
Snx7	6.98705	1.08776	2.80722e-12	1.81427e-11
Hnrnpa2b1	6.96862	0.268355	3.20058e-12	2.05958e-11
C2cd2l	6.96538	0.256256	3.27518e-12	2.10608e-11
Kcnj4	6.94834	0.329437	3.69609e-12	2.37079e-11
Ywhab	6.94749	0.241192	3.71842e-12	2.38341e-11
Sp9	6.94632	0.929103	3.74939e-12	2.4024e-11
Elob	6.92553	0.240554	4.3436e-12	2.76436e-11
Camk2d	6.914	0.458142	4.71183e-12	2.98494e-11
Etv1	6.88831	1.04706	5.64583e-12	3.56027e-11
Lrrc7	6.886	0.343548	5.73827e-12	3.61729e-11
Tm9sf2	6.88076	0.593235	5.95358e-12	3.74512e-11
Eml6	6.87016	0.537338	6.41282e-12	4.02271e-11
Kcnb2	6.85143	1.44463	7.3114e-12	4.57198e-11
Rasa2	6.83473	1.17755	8.21573e-12	5.1214e-11
Gria4	6.74061	0.328029	1.57721e-11	9.57544e-11
Ndufb11	6.71199	0.861207	1.91988e-11	1.1593e-10
mt-Atp8	6.69634	0.0718727	2.13702e-11	1.28393e-10
Atp6v0c	6.688	0.313989	2.26234e-11	1.35559e-10
Kpna1	6.68618	0.561076	2.29073e-11	1.37077e-10
Ube2e3	6.68035	0.505647	2.38367e-11	1.42591e-10
Fem1b	6.67857	0.439118	2.41286e-11	1.44192e-10
Synpo	6.67678	0.453903	2.44244e-11	1.45911e-10
C1qtnf4	6.67601	0.194322	2.45536e-11	1.46634e-10
Abl2	6.67006	0.795522	2.55697e-11	1.52297e-10
Nptxr	6.66828	0.184733	2.58812e-11	1.54101e-10
Kidins220	6.65076	0.170337	2.91577e-11	1.72692e-10
Ddx3x	6.64741	0.218636	2.98297e-11	1.76439e-10
Spcs1	6.63542	0.432229	3.23573e-11	1.91011e-10
Tenm3	6.63053	0.621162	3.34486e-11	1.97064e-10
Nrd1	6.60664	0.306982	3.93143e-11	2.30411e-10
Acvr1	6.60279	0.960166	4.0349e-11	2.36321e-10
Dlg2	6.57048	0.266207	5.01518e-11	2.91733e-10
Jup	6.56215	0.98071	5.3039e-11	3.0743e-10
Fam163b	6.54782	0.458938	5.83827e-11	3.37531e-10
Dock3	6.54537	0.331027	5.93481e-11	3.42892e-10
Setbp1	6.51059	0.557241	7.48545e-11	4.28889e-10
Ylpm1	6.476	0.282367	9.41833e-11	5.35358e-10
Dnajc7	6.44407	0.311612	1.16311e-10	6.54616e-10
Tubb2a	6.44404	0.281367	1.16332e-10	6.54616e-10
Akirin2	6.44269	0.47472	1.17374e-10	6.60062e-10
Dcaf7	6.43983	0.258361	1.19608e-10	6.72205e-10
Timm8b	6.42402	0.331075	1.3272e-10	7.42866e-10
Snapc3	6.42173	0.49154	1.34737e-10	7.53684e-10
Pitpnm3	6.40583	0.588282	1.49553e-10	8.34223e-10
Senp5	6.38861	0.612045	1.67404e-10	9.30901e-10
Gps1	6.38185	0.296168	1.74957e-10	9.7079e-10
Sp3	6.37939	0.642435	1.77798e-10	9.85945e-10
Amy1	6.36731	0.4002	1.92374e-10	1.06316e-09
Acap2	6.35045	0.30724	2.1468e-10	1.17916e-09
Grm2	6.34894	1.64273	2.16797e-10	1.19043e-09
Zfp933	6.34215	1.03776	2.26573e-10	1.24144e-09
Tspyl4	6.34027	0.190821	2.29368e-10	1.25561e-09
Mfsd8	6.32259	1.09277	2.57223e-10	1.40167e-09
Plppr4	6.32051	0.398229	2.607e-10	1.41889e-09
Arhgef2	6.31766	0.273453	2.65552e-10	1.44398e-09
Ubc	6.30091	0.250714	2.95896e-10	1.60461e-09
Igsf11	6.28555	0.572679	3.26704e-10	1.76633e-09
Numb	6.27275	0.791048	3.54733e-10	1.91325e-09
Arx	6.26589	0.455593	3.70712e-10	1.99584e-09
Ubqln2	6.26349	0.220951	3.76459e-10	2.02374e-09
Arc	6.26171	0.324222	3.80769e-10	2.04629e-09
Gabra5	6.25389	1.19914	4.00357e-10	2.14641e-09
Fosl2	6.24684	0.6664	4.18843e-10	2.24351e-09
Ewsr1	6.24158	0.742757	4.33186e-10	2.31411e-09
Clasp2	6.24008	0.296018	4.37336e-10	2.33211e-09
Zfp608	6.22206	0.939393	4.90673e-10	2.60877e-09
Lrch3	6.20247	0.461523	5.55827e-10	2.94123e-09
Emc4	6.19398	0.36383	5.86642e-10	3.09697e-09
Sox4	6.19285	1.23308	5.9087e-10	3.11837e-09
Ubtf	6.18995	0.41209	6.01821e-10	3.17346e-09
Matn2	6.17634	1.81338	6.5606e-10	3.44619e-09
Dlc1	6.16552	0.905066	7.02521e-10	3.687e-09
Ash1l	6.15422	0.357869	7.54484e-10	3.947e-09
Atp5j	6.14499	0.513751	7.99707e-10	4.17141e-09
Grb2	6.13428	0.71369	8.5547e-10	4.45063e-09
Cnn3	6.12913	1.17272	8.83594e-10	4.58896e-09
Fscn1	6.12111	0.426076	9.29232e-10	4.81065e-09
Tasor	6.11563	0.603062	9.61761e-10	4.97331e-09
Sugp2	6.08723	0.309302	1.1488e-09	5.88952e-09
Epb41l3	6.08475	0.221146	1.16676e-09	5.97648e-09
Pcdhga3	6.07782	1.08296	1.21831e-09	6.21745e-09
Hnrnpd	6.07577	0.373988	1.23394e-09	6.29181e-09
Gcnt1	6.07081	5.17759	1.27269e-09	6.47653e-09
Skp1	6.06695	0.376846	1.30361e-09	6.62636e-09
Stxbp1	6.06533	0.145425	1.31683e-09	6.68976e-09
Cpne8	6.0339	0.809187	1.60045e-09	8.06884e-09
Tcp11l2	6.02392	0.936984	1.70241e-09	8.55645e-09
Id2	6.02057	0.792865	1.73807e-09	8.72589e-09
Slc1a3	6.01881	0.882295	1.757e-09	8.81847e-09
Kcnj6	6.01468	1.26967	1.80244e-09	9.03386e-09
Atp5o	6.00573	0.255129	1.90471e-09	9.53049e-09
Rtl6	6.00045	0.680827	1.96767e-09	9.82165e-09
Ndufc2	5.9902	0.266936	2.09585e-09	1.04344e-08
Hacd3	5.98959	0.290025	2.10371e-09	1.04677e-08
Smc3	5.97035	0.535829	2.36745e-09	1.17086e-08
Aco2	5.96515	0.460001	2.44407e-09	1.20808e-08
Mapre2	5.96144	0.319	2.50025e-09	1.23449e-08
Fam107a	5.93071	0.673303	3.01629e-09	1.47668e-08
Srrm4	5.93042	0.674302	3.02167e-09	1.47891e-08
Ypel3	5.90528	0.193738	3.5204e-09	1.71505e-08
Med25	5.87616	0.358956	4.1988e-09	2.0301e-08
Msi2	5.87531	0.374651	4.2204e-09	2.03944e-08
Kcna4	5.87383	0.519404	4.25844e-09	2.05616e-08
Auh	5.86959	0.346916	4.36882e-09	2.10662e-08
Tiam2	5.86027	1.03482	4.62121e-09	2.22056e-08
Maged1	5.8579	0.140338	4.68768e-09	2.25069e-08
Rraga	5.85729	0.497859	4.70495e-09	2.25777e-08
Ppp1r9a	5.85244	0.295505	4.8442e-09	2.31982e-08
Rnft1	5.84485	0.67224	5.07014e-09	2.42199e-08
Nsmf	5.83894	0.19664	5.25333e-09	2.50284e-08
Pcdhgb2	5.83551	0.68669	5.36274e-09	2.55157e-08
Vsnl1	5.83484	0.325139	5.38415e-09	2.56108e-08
Amigo1	5.81413	0.532535	6.09509e-09	2.88395e-08
Ddx5	5.80888	0.622988	6.28929e-09	2.97191e-08
Maml3	5.76572	1.3407	8.13121e-09	3.80915e-08
Crebbp	5.76553	0.38089	8.14029e-09	3.81241e-08
Snx14	5.75803	0.539124	8.51027e-09	3.97427e-08
Slc8a3	5.75221	0.414293	8.80839e-09	4.10814e-08
Ube2ql1	5.72647	0.294722	1.02539e-08	4.75511e-08
Kcnh7	5.72498	0.711096	1.03447e-08	4.79472e-08
Rasa3	5.70581	0.919314	1.15788e-08	5.34597e-08
Syt4	5.7049	0.434482	1.16413e-08	5.3683e-08
Me3	5.70237	0.320783	1.18153e-08	5.44536e-08
Chsy3	5.69584	0.824618	1.22769e-08	5.64213e-08
Sort1	5.67444	0.328309	1.39142e-08	6.35877e-08
Ddn	5.67052	0.0692439	1.42369e-08	6.49462e-08
Srsf5	5.66339	0.284002	1.48412e-08	6.75313e-08
Elavl1	5.65826	0.320854	1.52915e-08	6.94569e-08
Ap2m1	5.65387	0.320445	1.56871e-08	7.11633e-08
Hspa2	5.64453	0.81169	1.65637e-08	7.50455e-08
Thada	5.6309	0.730706	1.79272e-08	8.09976e-08
Egr3	5.62266	0.482293	1.88041e-08	8.481e-08
Atp6v1c1	5.60691	0.251342	2.05965e-08	9.25682e-08
Tmod1	5.59295	0.307245	2.23241e-08	1.00032e-07
Txnl1	5.57325	0.331469	2.50034e-08	1.1148e-07
Fam120a	5.554	0.564746	2.79204e-08	1.24023e-07
Btg1	5.55265	0.995827	2.81376e-08	1.24895e-07
Peli2	5.53847	0.788356	3.05132e-08	1.34706e-07
Dync1i2	5.5278	0.25555	3.24276e-08	1.43017e-07
Mtf2	5.5214	0.457472	3.36317e-08	1.48145e-07
Smap1	5.51546	0.676238	3.47867e-08	1.52932e-07
Jak2	5.50195	0.552011	3.7561e-08	1.64323e-07
Otub1	5.50081	0.267962	3.78043e-08	1.65306e-07
Cdc42se2	5.48677	0.486193	4.09339e-08	1.78209e-07
Tm6sf1	5.48281	0.858179	4.18619e-08	1.81939e-07
Rev3l	5.4825	0.623049	4.19367e-08	1.8222e-07
Higd1a	5.47386	0.352555	4.40344e-08	1.90596e-07
Lrrn3	5.47267	0.795408	4.43305e-08	1.91785e-07
Srebf2	5.46339	0.225717	4.67137e-08	2.01803e-07
Ryr2	5.4576	0.261235	4.82614e-08	2.08188e-07
Klf13	5.44932	0.356255	5.05617e-08	2.17692e-07
Tnik	5.44917	0.176422	5.06053e-08	2.17828e-07
Ttc39c	5.44903	0.708618	5.0645e-08	2.17946e-07
Kdm2a	5.43804	0.248336	5.387e-08	2.30993e-07
Calb2	5.43725	1.39337	5.41086e-08	2.31952e-07
Eif1b	5.43309	0.350497	5.53858e-08	2.37209e-07
Pcdh20	5.41504	1.84033	6.12753e-08	2.61496e-07
Klf9	5.40956	0.262621	6.31807e-08	2.69179e-07
Marchf6	5.39951	0.172071	6.68236e-08	2.84429e-07
Th	5.39943	2.06975	6.68522e-08	2.84483e-07
Vps13c	5.39724	0.444805	6.76741e-08	2.87775e-07
Adcy2	5.38378	0.611568	7.29381e-08	3.09207e-07
Vapa	5.3826	0.35666	7.3419e-08	3.11172e-07
Zfp40	5.38134	1.02797	7.39335e-08	3.13166e-07
Cdkal1	5.38132	0.69678	7.39421e-08	3.13166e-07
Bicral	5.37373	0.331778	7.71262e-08	3.26215e-07
Dhx36	5.37186	0.352059	7.79284e-08	3.29427e-07
Mtor	5.3718	0.319911	7.79535e-08	3.2945e-07
Edf1	5.36386	0.230773	8.14607e-08	3.43549e-07
Dbi	5.36279	0.566646	8.19453e-08	3.4543e-07
Etl4	5.34664	0.690588	8.96034e-08	3.75593e-07
Lamp5	5.34322	0.581647	9.13121e-08	3.82219e-07
Dld	5.3361	0.300989	9.49666e-08	3.97145e-07
Eepd1	5.33601	0.591868	9.50128e-08	3.97246e-07
Limd2	5.32415	0.592268	1.01426e-07	4.2268e-07
Dlx6	5.3208	0.365375	1.0331e-07	4.30032e-07
Nsmaf	5.31877	0.379979	1.04472e-07	4.34509e-07
Rragd	5.31724	0.587042	1.05355e-07	4.37931e-07
Gpd1	5.31261	0.401492	1.08063e-07	4.48878e-07
Marchf7	5.31256	0.362055	1.08096e-07	4.48911e-07
Tmem35a	5.29667	0.415368	1.17931e-07	4.88172e-07
Arid2	5.29588	0.461632	1.18447e-07	4.90192e-07
Ap2a1	5.29114	0.201541	1.21559e-07	5.02608e-07
Npffr2	5.27779	2.87221	1.30753e-07	5.3839e-07
Hsd17b11	5.25886	0.882396	1.44951e-07	5.94345e-07
Dpp10	5.24362	0.603143	1.57456e-07	6.43902e-07
Dlgap3	5.23305	0.180948	1.66732e-07	6.80749e-07
Lgr4	5.22553	0.970414	1.73659e-07	7.08224e-07
Ndrg3	5.19889	0.32965	2.00479e-07	8.12247e-07
Banf1	5.19195	0.638617	2.08098e-07	8.41213e-07
Psmc3	5.18035	0.292216	2.2147e-07	8.93859e-07
Adarb2	5.17694	0.285842	2.25552e-07	9.09923e-07
B4galt6	5.16693	0.391951	2.37966e-07	9.58495e-07
Gnl2	5.16086	0.404485	2.45816e-07	9.88559e-07
Snrpd2	5.15306	0.547243	2.56274e-07	1.02831e-06
Nedd4l	5.14975	0.322934	2.60835e-07	1.04521e-06
Birc6	5.1467	0.340726	2.65113e-07	1.06164e-06
Ankrd6	5.13254	0.613789	2.85855e-07	1.14037e-06
Igfbp6	5.12686	0.714695	2.94618e-07	1.17195e-06
Pcdh9	5.11918	0.411943	3.06866e-07	1.21876e-06
Bhlhb9	5.1163	0.309743	3.11586e-07	1.23669e-06
Arf4	5.0943	0.486883	3.50025e-07	1.38466e-06
Gdpd5	5.08163	0.639273	3.74214e-07	1.47611e-06
Zgpat	5.07014	0.166677	3.97529e-07	1.5636e-06
Ppp1cc	5.06644	0.577645	4.05316e-07	1.59249e-06
Cnot3	5.05288	0.367871	4.352e-07	1.70653e-06
Cdk17	5.03652	0.245237	4.74068e-07	1.85273e-06
Itgb8	5.02607	0.874176	5.00624e-07	1.9524e-06
Tubb2b	5.01485	0.322787	5.3075e-07	2.0654e-06
Dnajb11	5.01121	0.568113	5.40902e-07	2.10171e-06
Ptn	5.00401	0.433983	5.61494e-07	2.18031e-06
Acvr1c	5.00368	0.95994	5.62463e-07	2.18352e-06
Prss23	5.00167	1.45487	5.68372e-07	2.20415e-06
Pqbp1	4.99869	0.221625	5.77198e-07	2.23502e-06
Kank3	4.99432	1.34271	5.90446e-07	2.28284e-06
Eif4e3	4.99002	0.310694	6.03741e-07	2.33223e-06
Manf	4.98159	0.501924	6.30641e-07	2.43195e-06
Kmt2d	4.97824	0.199795	6.41666e-07	2.47128e-06
Trappc11	4.97292	0.362679	6.59524e-07	2.53673e-06
Dab1	4.97108	0.316561	6.65798e-07	2.55762e-06
Snd1	4.95694	0.220033	7.16105e-07	2.74089e-06
Bag5	4.95534	0.360281	7.22042e-07	2.76184e-06
Kctd4	4.95446	1.18899	7.25309e-07	2.77316e-06
Txn2	4.95099	0.446105	7.38365e-07	2.81947e-06
Trhde	4.95017	0.603325	7.41492e-07	2.8302e-06
Oxr1	4.94845	0.357303	7.48051e-07	2.85342e-06
Cacna1g	4.94292	0.388062	7.69623e-07	2.92947e-06
Dhx9	4.94155	0.313093	7.75035e-07	2.94882e-06
Selenom	4.93623	0.216079	7.96464e-07	3.02457e-06
Arhgap33	4.93496	0.338288	8.01685e-07	3.04376e-06
Rab31	4.92963	0.540278	8.23853e-07	3.12329e-06
Scgn	4.91628	4.31739	8.82026e-07	3.33396e-06
Cacng8	4.91078	0.136423	9.07144e-07	3.42457e-06
Slc2a3	4.91054	0.249539	9.08251e-07	3.42803e-06
Afdn	4.90689	0.235127	9.25307e-07	3.49093e-06
Slc9a9	4.90103	1.34059	9.53367e-07	3.5915e-06
Zfp292	4.88815	0.449951	1.01787e-06	3.82324e-06
Rbm39	4.88669	0.206041	1.02546e-06	3.85095e-06
Ipo13	4.87307	0.414546	1.09877e-06	4.11783e-06
Gda	4.86918	0.32611	1.12063e-06	4.19603e-06
Pde4d	4.86216	0.401488	1.16113e-06	4.33954e-06
Pcdhga10	4.85492	0.537576	1.20433e-06	4.49161e-06
Grcc10	4.83902	0.254788	1.30479e-06	4.84514e-06
Atp6v1h	4.83128	0.193283	1.35659e-06	5.02916e-06
Zfp831	4.81955	0.582672	1.43879e-06	5.32286e-06
Pnma8b	4.81257	0.127225	1.49003e-06	5.50335e-06
Atad1	4.81094	0.588439	1.50221e-06	5.54489e-06
Rapgef6	4.79799	0.531661	1.60268e-06	5.90116e-06
Tmed9	4.7815	0.234911	1.7399e-06	6.38674e-06
Lama3	4.77458	1.47758	1.8008e-06	6.59949e-06
C1galt1c1	4.765	0.946512	1.88854e-06	6.91117e-06
Clk2	4.75123	0.487005	2.02181e-06	7.36429e-06
Ski	4.75101	0.214598	2.02406e-06	7.3695e-06
Pacsin1	4.74814	0.132567	2.05293e-06	7.46854e-06
Zcchc12	4.74241	0.372602	2.11196e-06	7.67081e-06
P4ha1	4.74174	0.512163	2.11892e-06	7.69299e-06
Alms1	4.73872	0.829994	2.15074e-06	7.80376e-06
Mcrs1	4.73421	0.480478	2.19915e-06	7.97135e-06
Ctdsp2	4.72512	0.25183	2.29978e-06	8.31259e-06
Plch2	4.7174	0.393143	2.38875e-06	8.61679e-06
Cxcl14	4.71094	0.290717	2.46573e-06	8.86774e-06
Apoe	4.70989	0.560227	2.47855e-06	8.91206e-06
Srsf6	4.70111	0.157844	2.58748e-06	9.28508e-06
Jmjd1c	4.69572	0.325371	2.65664e-06	9.51804e-06
Zscan26	4.68847	0.194703	2.75253e-06	9.84386e-06
Srsf10	4.68333	0.345209	2.82252e-06	1.00902e-05
Ccnl1	4.6639	0.356279	3.10277e-06	1.10458e-05
Rnasek	4.66067	0.241193	3.15185e-06	1.12071e-05
Fabp7	4.65754	1.72534	3.20004e-06	1.13627e-05
Ndufb1	4.65252	0.441807	3.279e-06	1.1627e-05
Pitpnm2	4.65142	0.350845	3.29656e-06	1.16846e-05
Anp32a	4.64907	0.133671	3.33431e-06	1.18114e-05
Cdkl5	4.64316	0.338914	3.43119e-06	1.21402e-05
Sdcbp	4.63885	0.370299	3.50349e-06	1.23838e-05
Fgfr2	4.63647	1.62226	3.54411e-06	1.25175e-05
Fam184a	4.62541	0.927772	3.73858e-06	1.31758e-05
Fam20c	4.62278	0.508169	3.78634e-06	1.33389e-05
Mtfp1	4.62196	0.496659	3.8013e-06	1.33889e-05
Nxf1	4.61114	0.323696	4.00469e-06	1.40639e-05
Wnk1	4.61021	0.26332	4.02267e-06	1.41105e-05
Akap11	4.60778	0.313273	4.06995e-06	1.42735e-05
Atp1a3	4.60718	0.104292	4.08165e-06	1.43117e-05
Frmd3	4.60366	0.736564	4.15127e-06	1.45416e-05
Cct3	4.58732	0.353562	4.48971e-06	1.56507e-05
Tspan5	4.58213	0.281627	4.60265e-06	1.60226e-05
Ccn4	4.57221	3.1064	4.82599e-06	1.67708e-05
Wapl	4.56332	0.560096	5.03512e-06	1.74603e-05
Top1	4.5558	0.346776	5.21877e-06	1.80587e-05
Maz	4.55559	0.182973	5.22384e-06	1.80728e-05
Zbtb40	4.55256	0.703397	5.2997e-06	1.83211e-05
Farp1	4.54815	0.37083	5.41192e-06	1.86982e-05
Brwd1	4.53886	0.215307	5.65592e-06	1.95074e-05
Stk39	4.52582	0.568595	6.01631e-06	2.06788e-05
Ociad1	4.51391	0.143047	6.36444e-06	2.17876e-05
Dscaml1	4.51114	0.391348	6.4481e-06	2.20487e-05
Sh3bgrl2	4.50137	0.666699	6.75169e-06	2.30297e-05
Septin11	4.49786	0.338099	6.86423e-06	2.33869e-05
Slc1a2	4.49383	0.435468	6.99534e-06	2.38065e-05
Zdhhc17	4.48723	0.219318	7.21556e-06	2.45326e-05
Micu1	4.46965	0.601058	7.83495e-06	2.65379e-05
Dmpk	4.46223	0.540885	8.111e-06	2.74262e-05
Pdia4	4.46182	0.666846	8.12658e-06	2.74737e-05
Yme1l1	4.45279	0.286528	8.47604e-06	2.86228e-05
Hmgcs1	4.44965	0.352489	8.60111e-06	2.90288e-05
Fkbp3	4.44904	0.281277	8.62533e-06	2.9105e-05
Rbm5	4.43743	0.193763	9.10393e-06	3.06335e-05
Dynll1	4.43653	0.477526	9.14211e-06	3.07562e-05
Plcg1	4.43505	0.240514	9.20493e-06	3.09559e-05
Ndufa10	4.42458	0.240818	9.663e-06	3.24173e-05
Zmat4	4.4092	0.473466	1.03753e-05	3.47189e-05
Igsf3	4.40606	0.755258	1.05265e-05	3.52023e-05
Kdm5b	4.4056	0.438955	1.0549e-05	3.52709e-05
Tnpo1	4.39766	0.55224	1.09426e-05	3.65052e-05
Fn1	4.39216	2.04744	1.12232e-05	3.73856e-05
Syt5	4.38106	0.231314	1.18105e-05	3.9247e-05
Slco5a1	4.37056	1.44479	1.23929e-05	4.10988e-05
R3hdm1	4.36626	0.184303	1.26391e-05	4.18688e-05
Nfib	4.35953	0.555132	1.30345e-05	4.31148e-05
Tmem59	4.35654	0.307463	1.32136e-05	4.3683e-05
Uqcr11	4.35021	0.227065	1.36007e-05	4.48799e-05
Zfp882	4.34995	0.901061	1.36171e-05	4.49259e-05
Grm5	4.34886	0.322569	1.36845e-05	4.51316e-05
Timp2	4.34862	0.186852	1.36998e-05	4.51739e-05
Rdx	4.34813	0.519871	1.37303e-05	4.52579e-05
Rgs12	4.34108	0.60853	1.41783e-05	4.66914e-05
Mageh1	4.33996	0.44675	1.4251e-05	4.69223e-05
Ctnna2	4.33984	0.179844	1.42587e-05	4.69389e-05
St8sia3	4.33485	0.246233	1.45858e-05	4.79278e-05
Atp6v1a	4.33302	0.151408	1.47081e-05	4.82943e-05
Bambi	4.3169	1.3908	1.58239e-05	5.17497e-05
Gfap	4.31397	0.971828	1.6035e-05	5.24112e-05
Kbtbd2	4.3124	0.598815	1.61495e-05	5.27759e-05
Arpp21	4.30978	0.0673885	1.63419e-05	5.33656e-05
Ggnbp2	4.28612	0.284444	1.81817e-05	5.90724e-05
Otud1	4.28192	1.07667	1.85289e-05	6.01351e-05
St13	4.27918	0.30798	1.8758e-05	6.08454e-05
Anapc11	4.2775	0.409391	1.89002e-05	6.12846e-05
Slc38a1	4.27475	0.168662	1.91354e-05	6.20248e-05
Zic1	4.267	0.89415	1.98116e-05	6.41471e-05
Pdha1	4.26409	0.305323	2.0072e-05	6.49433e-05
Ndufb10	4.26057	0.183677	2.03907e-05	6.59387e-05
Inhba	4.25834	1.54967	2.05951e-05	6.65398e-05
Eef2	4.24568	0.153504	2.17936e-05	7.02852e-05
Myo10	4.24357	0.975197	2.19995e-05	7.09111e-05
Pdzd2	4.23921	0.466036	2.24304e-05	7.22351e-05
Rspo3	4.23625	1.71788	2.27284e-05	7.31422e-05
Tnrc6b	4.22887	0.296185	2.34866e-05	7.55007e-05
Ckap5	4.20408	0.368638	2.62148e-05	8.39698e-05
Scarb2	4.20032	0.507948	2.66543e-05	8.5271e-05
Pcdha11	4.18124	0.623579	2.89923e-05	9.22893e-05
Cyth2	4.17997	0.250884	2.91544e-05	9.27726e-05
Psd3	4.17909	0.348633	2.92684e-05	9.30857e-05
Spag9	4.1669	0.184858	3.08764e-05	9.80432e-05
Zcchc14	4.13122	0.317728	3.60837e-05	0.000113672
Prickle1	4.12913	0.740287	3.64145e-05	0.000114573
Nme1	4.12207	0.283349	3.7548e-05	0.000117954
Rock1	4.12025	0.414204	3.7846e-05	0.000118869
Med14	4.10381	0.462805	4.06405e-05	0.0001272
Chd8	4.1013	0.281948	4.10829e-05	0.000128473
Pum2	4.09196	0.326556	4.2774e-05	0.000133366
Tmem9b	4.09059	0.427865	4.30271e-05	0.000134132
Dipk2a	4.08323	0.918766	4.44149e-05	0.000138266
Ssr1	4.08235	0.333199	4.45818e-05	0.000138761
Dmtn	4.08076	0.101507	4.48881e-05	0.000139641
Ank3	4.07321	0.0825448	4.63702e-05	0.000144127
Gbf1	4.07102	0.302877	4.6807e-05	0.000145409
Adgrb3	4.06838	0.344834	4.73411e-05	0.000147017
Efl1	4.06752	0.73404	4.75155e-05	0.000147482
Zfp60	4.06671	0.731389	4.76815e-05	0.000147972
Ric8b	4.06075	0.235468	4.89159e-05	0.000151698
Tle3	4.06056	0.735661	4.89558e-05	0.000151795
Dyrk1b	4.04065	0.28524	5.33026e-05	0.000164647
Dync1h1	4.03359	0.125765	5.49302e-05	0.00016947
Prrc2a	4.02847	0.171761	5.614e-05	0.000173053
Tspan3	4.02713	0.129757	5.6462e-05	0.000173956
Htra1	4.02149	0.69393	5.78307e-05	0.000177959
Sobp	4.00919	0.407735	6.09273e-05	0.00018707
Palm	3.98286	0.109969	6.80898e-05	0.000207393
Nebl	3.97072	0.233097	7.16564e-05	0.000217591
Srrm3	3.96786	0.18767	7.25214e-05	0.000219994
Cnot10	3.95886	0.219607	7.53084e-05	0.000227793
Pid1	3.95856	0.517737	7.5403e-05	0.000228002
Mcub	3.95015	2.51692	7.8101e-05	0.000235842
Scaf4	3.94505	0.337742	7.97846e-05	0.000240724
Csnk1g3	3.94411	0.356045	8.00953e-05	0.000241498
S100a1	3.93506	0.648011	8.31758e-05	0.000250449
Arl8b	3.93499	0.364961	8.31999e-05	0.00025048
Pcdhgb5	3.92662	0.46769	8.61482e-05	0.000258618
Pfdn6	3.92511	0.336932	8.66903e-05	0.000260158
Ndnf	3.92243	1.58973	8.76591e-05	0.000262933
Kifap3	3.91767	0.168901	8.94075e-05	0.000267998
Abhd12	3.91616	0.132659	8.99716e-05	0.000269503
Hmg20a	3.91229	0.200877	9.14269e-05	0.000273777
Ptbp2	3.90647	0.190581	9.36556e-05	0.000280263
Snap91	3.90554	0.139469	9.40162e-05	0.000281155
Rcn2	3.8973	0.40457	9.72699e-05	0.0002904
Igfbpl1	3.89573	1.67237	9.79041e-05	0.000292148
Grik5	3.89125	0.130676	9.97301e-05	0.000297201
Csmd3	3.8838	0.354261	0.000102837	0.00030585
Atp6v0b	3.87195	0.124918	0.000107966	0.00031999
Ints6l	3.86742	0.336809	0.000109993	0.000325781
Aftph	3.86632	0.736014	0.00011049	0.000327092
Ptpn14	3.83626	2.11434	0.000124925	0.000368182
Eif4g2	3.83407	0.339378	0.000126039	0.00037104
Adra1a	3.82541	0.521441	0.000130552	0.000383695
Adam9	3.81919	0.468936	0.000133892	0.000392996
Kcnd3	3.80859	0.596915	0.000139764	0.000409359
Polr2a	3.80544	0.484675	0.000141553	0.000414397
Flna	3.80312	0.39119	0.000142885	0.000417954
Arhgef9	3.78914	0.143224	0.000151172	0.000441042
Uba2	3.78749	0.294369	0.000152178	0.000443618
Arhgap31	3.76989	1.34187	0.000163319	0.000474707
Lats1	3.76404	0.591615	0.000167192	0.000485236
Itsn1	3.74317	0.21925	0.000181713	0.000525188
Atp6v0d1	3.72735	0.249664	0.000193505	0.000557295
Lix1	3.72201	1.42638	0.000197645	0.000568304
Rprml	3.70783	0.22038	0.00020904	0.000599818
Hyou1	3.70275	0.223239	0.000213277	0.000611098
Egln3	3.70255	1.15278	0.000213446	0.000611482
Nlk	3.701	0.459796	0.000214755	0.000615037
Wwp1	3.69898	0.485623	0.000216464	0.000619733
Kcnh5	3.6956	0.84157	0.00021937	0.000627753
Iqcn	3.67787	2.85023	0.000235186	0.000670442
Dnmt3a	3.65842	0.24036	0.000253776	0.00072103
Dusp14	3.64902	0.653568	0.000263247	0.000745928
Btrc	3.64811	0.296293	0.000264179	0.000748333
Sbf2	3.6354	0.456242	0.000277545	0.000783718
Smox	3.63227	0.908406	0.000280936	0.000793042
Trmt9b	3.63215	1.08368	0.000281075	0.00079331
Kcnk12	3.62779	0.973211	0.000285852	0.00080616
Col6a1	3.61784	0.29856	0.000297073	0.000836488
Ppp3cc	3.59754	0.787846	0.000321247	0.000899892
Nos1	3.59379	0.459482	0.000325901	0.000912218
Ap5m1	3.58566	0.528583	0.000336231	0.000939079
Pcdhga8	3.58108	0.503549	0.000342173	0.000955228
Pcdhga5	3.57128	0.396699	0.000355246	0.000990336
Sf3b2	3.56874	0.104031	0.000358703	0.000999506
mt-Co1	3.56643	0.0806638	0.000361876	0.00100772
Dusp5	3.56634	0.725657	0.000361998	0.00100791
Dlst	3.56564	0.198028	0.000362965	0.00101013
Nsmce2	3.56182	0.325473	0.000368296	0.00102369
Ncoa1	3.55835	0.381261	0.000373189	0.00103681
Med24	3.55773	0.267652	0.000374071	0.0010391
Lzts1	3.55529	0.262284	0.000377558	0.0010478
Psmd14	3.53963	0.451897	0.000400681	0.00110872
Atp5a1	3.52914	0.349023	0.000416912	0.00115115
Abca1	3.52773	1.10686	0.000419142	0.00115665
Klhl40	3.51545	1.90426	0.00043901	0.00120714
Klhl29	3.49935	0.550723	0.000466397	0.00127794
Sgsm1	3.49107	0.221517	0.000481082	0.00131697
Ppib	3.48815	0.136694	0.000486384	0.00133006
Cadps	3.48138	0.213719	0.000498835	0.00136224
Olfm1	3.47461	0.118494	0.000511592	0.00139538
Ppp1r16b	3.47162	0.153085	0.000517335	0.00141061
Ptprk	3.46403	0.858015	0.000532143	0.00144835
Ywhaq	3.45783	0.491923	0.000544535	0.00147983
Psme3ip1	3.45527	0.328936	0.000549746	0.00149354
Cnih1	3.45226	0.39047	0.000555916	0.00150916
Dgkg	3.44923	0.669367	0.000562185	0.00152548
Slc22a17	3.44253	0.0873789	0.00057631	0.00156239
Ubl3	3.44127	0.133007	0.000578983	0.00156893
Rtn3	3.44066	0.110234	0.000580287	0.00157198
Ncoa5	3.4404	0.292472	0.00058085	0.00157327
Dnajc3	3.43058	0.488913	0.000602284	0.00162911
Gpm6b	3.4213	0.0976894	0.000623232	0.00168222
Rbfox3	3.40898	0.182775	0.000652064	0.00175687
Tns1	3.39654	1.2146	0.000682428	0.00183482
Celsr3	3.39379	0.13363	0.00068933	0.00185143
Api5	3.38548	0.419419	0.00071054	0.0019044
Trdn	3.37528	5.52507	0.000737394	0.00197107
Npepps	3.36961	0.297808	0.00075274	0.0020094
Nap1l1	3.35846	0.525831	0.000783792	0.00208918
Kmt2a	3.35787	0.142992	0.000785447	0.00209328
Anapc1	3.35296	0.362358	0.000799535	0.00212924
Cul3	3.34205	0.240279	0.000831635	0.00220915
Basp1	3.33926	0.0974442	0.000840018	0.00223043
Ipo5	3.33465	0.269308	0.000854077	0.00226608
Nsd3	3.33299	0.1407	0.000859184	0.00227761
Cox5a	3.33229	0.222251	0.000861353	0.00228268
D5Ertd579e	3.33009	0.248769	0.00086818	0.00230043
Emc3	3.32765	0.469855	0.000875823	0.00232
Nipbl	3.31703	0.476384	0.000909795	0.00240572
Usp48	3.31427	0.215701	0.000918837	0.00242749
Zfp866	3.30716	0.417672	0.000942466	0.00248734
Sprn	3.292	0.251811	0.000994783	0.00262002
Slitrk1	3.29156	0.40759	0.000996337	0.00262373
Snrpd1	3.29128	0.296657	0.000997324	0.00262594
Cdip1	3.29015	0.215626	0.00100133	0.00263572
Zswim6	3.28968	0.468179	0.00100302	0.00263978
Gnb2	3.27232	0.180967	0.00106668	0.00279869
Zfp458	3.26238	1.23462	0.00110482	0.00289409
Khdc4	3.25633	0.206824	0.00112862	0.00294955
Sptbn1	3.25443	0.0755019	0.00113621	0.00296807
Mlh3	3.25074	0.708343	0.00115104	0.00300551
Galnt16	3.24288	0.316653	0.00118326	0.0030847
Mcts1	3.24276	0.435735	0.00118378	0.00308561
Ntn4	3.23771	1.4004	0.00120492	0.0031389
Fbxw7	3.23297	0.23835	0.00122509	0.00318911
Notch2	3.23079	1.28348	0.0012345	0.0032122
Sema3c	3.22863	0.952357	0.00124383	0.00323554
Sumo1	3.22459	0.335705	0.00126154	0.00327876
Tut7	3.22291	0.332531	0.00126895	0.00329611
Sf3b6	3.21388	0.540151	0.00130954	0.00339221
Arl6	3.21253	0.516986	0.00131571	0.00340721
Lrrtm3	3.21075	0.34216	0.00132391	0.00342793
Vmp1	3.20962	0.323615	0.0013291	0.00344037
B9d2	3.20862	0.526946	0.00133373	0.00345138
Ano4	3.2034	0.650526	0.00135816	0.00351002
Prpf38b	3.20155	0.237361	0.00136691	0.0035296
Tmeff2	3.20014	0.286754	0.00137362	0.00354283
Psma5	3.19977	0.325712	0.00137536	0.00354579
Tmem33	3.1953	0.48766	0.00139686	0.00359604
Grpel1	3.17691	0.339305	0.00148851	0.00381828
Hdac8	3.1681	0.409088	0.00153441	0.0039321
Kcnj3	3.16374	0.4164	0.00155754	0.00398736
Sgta	3.15567	0.357001	0.0016013	0.00409413
Klhl7	3.15466	0.189861	0.00160687	0.0041072
Pi4ka	3.15209	0.125789	0.00162108	0.00414118
Akap8l	3.15194	0.0947541	0.00162187	0.0041426
Fbn2	3.14866	1.61046	0.00164022	0.00418589
Ip6k1	3.14612	0.0751852	0.00165453	0.004217
Cntnap4	3.14266	0.441257	0.00167417	0.00426465
Jam2	3.14033	0.671856	0.0016876	0.00429641
Thy1	3.13449	0.0719892	0.00172153	0.0043778
Uhrf2	3.12647	0.279214	0.00176918	0.00449581
Litaf	3.12617	1.00975	0.00177102	0.00449982
Calm3	3.12095	0.0497458	0.00180269	0.00457642
Elfn2	3.12002	0.225876	0.0018084	0.00458832
Vps51	3.11375	0.343358	0.00184726	0.00468093
Ppm1l	3.11337	0.461574	0.00184963	0.00468628
Gnao1	3.09527	0.0669039	0.00196635	0.00496867
Rufy3	3.08897	0.113431	0.0020085	0.00507016
Riok3	3.08813	0.316095	0.00201422	0.0050839
Abi3bp	3.08449	1.61671	0.00203898	0.00514422
Fat1	3.08434	0.636346	0.00204006	0.00514623
Rbm14	3.08045	0.170812	0.00206686	0.00520942
Atp6v1d	3.0784	0.144176	0.00208112	0.00524317
Atp6v1g1	3.07823	0.214015	0.00208234	0.00524549
Kcnv1	3.05956	0.503751	0.00221664	0.00556895
Prpf3	3.05699	0.362825	0.0022357	0.00561524
Vopp1	3.043	0.413858	0.00234232	0.00586906
Nsg1	3.04251	0.0918328	0.0023461	0.00587689
Lrp12	3.03272	0.559263	0.00242361	0.00606088
Stt3b	3.03211	0.315512	0.00242854	0.00607151
Anp32e	3.02727	0.345539	0.00246773	0.00616521
Eef1a2	3.02565	0.0656807	0.00248096	0.00619653
Rab10	3.02122	0.384616	0.00251757	0.00628359
Abcd3	3.01847	0.541128	0.00254057	0.00633747
Sin3b	3.01797	0.106659	0.00254474	0.00634611
Serinc5	3.01082	0.603259	0.00260539	0.00648743
Serinc3	3.0065	0.173744	0.00264276	0.00657683
Pcsk1	3.00615	0.646028	0.00264581	0.00658351
Man1a	2.99681	0.291413	0.00272818	0.00677809
Ankrd63	2.99655	0.170803	0.00273055	0.00678304
Hprt	2.98825	0.276683	0.00280576	0.00695832
Stk26	2.98441	0.683392	0.00284128	0.00703862
Tceal8	2.97624	0.275386	0.00291804	0.0072168
Scoc	2.9726	0.357336	0.00295288	0.00729694
Rbm33	2.9676	0.153994	0.00300133	0.00741052
Ralgps2	2.96554	0.528726	0.00302148	0.0074572
Ank	2.95936	0.191868	0.00308283	0.00759502
Creld2	2.95826	0.438485	0.00309386	0.00761906
Ccdc141	2.94874	0.975147	0.00319076	0.00784046
Rerg	2.94781	0.478756	0.0032003	0.00786281
Ston2	2.93918	1.13708	0.00329084	0.00807089
Nufip2	2.93397	0.434985	0.00334654	0.00820076
H2ac25	2.93376	0.824485	0.00334885	0.00820529
H2-K1	2.92437	1.47378	0.0034516	0.00844435
Ssr3	2.91867	0.429039	0.00351526	0.00858721
Acvrl1	2.91294	0.870377	0.00358042	0.00873805
P4hb	2.90811	0.468926	0.00363615	0.00886561
Hdac2	2.90415	0.381964	0.00368255	0.00896655
Appl1	2.87242	0.214826	0.00407344	0.00986473
Adcyap1r1	2.86953	0.222761	0.00411084	0.0099486
Fkbp2	2.86941	0.106426	0.00411245	0.00995113
Slc7a1	-2.86983	0.0157602	0.00410698	0.00994059
Zfp14	-2.86986	0.0158539	0.00410656	0.00994059
Lmln	-2.87129	-0.032313	0.00408802	0.00989736
Zfp35	-2.87227	-0.0280432	0.0040753	0.0098679
Ptch2	-2.87352	-0.312102	0.00405921	0.0098316
Opalin	-2.87453	-0.937789	0.00404627	0.00980159
Sv2c	-2.87498	-0.0399782	0.00404056	0.00978908
Myo1d	-2.87504	-0.0161227	0.00403976	0.00978846
Gorasp2	-2.87621	0.0297065	0.00402483	0.00975361
B3galt4	-2.8766	-0.0429707	0.0040198	0.00974273
Mobp	-2.87766	-0.31642	0.00400639	0.00971154
Rmnd5b	-2.87798	0.0289086	0.00400235	0.00970306
Topbp1	-2.87875	-0.0865954	0.00399249	0.00968046
Nipa2	-2.87931	0.0785687	0.00398547	0.00966474
Sart1	-2.87963	-0.0316015	0.00398139	0.00965616
Clcc1	-2.88013	0.136033	0.00397512	0.00964225
Ckap4	-2.88028	0.0509565	0.00397324	0.00963901
Ogdhl	-2.8806	-0.00654032	0.00396918	0.00963045
Rassf7	-2.88073	-0.803129	0.00396757	0.00962785
Zranb3	-2.88073	-0.423961	0.00396757	0.00962785
Pard6b	-2.88138	-0.47435	0.00395936	0.00961053
Esyt2	-2.88273	-0.0331712	0.00394244	0.00957075
Gtpbp10	-2.88337	-0.048273	0.00393448	0.00955273
Fastkd2	-2.88412	0.0659609	0.00392509	0.00953122
Sec23ip	-2.88626	0.0787961	0.00389848	0.00946788
Ptprn2	-2.88698	-0.0666362	0.00388957	0.00944752
Nudt13	-2.88759	0.0676579	0.00388211	0.00943068
Commd2	-2.88913	-0.00529414	0.00386312	0.00938582
Hapln1	-2.88934	-0.161177	0.00386046	0.00938064
Haus7	-2.89072	0.0227214	0.00384358	0.00934089
Slf1	-2.89075	0.0409433	0.00384319	0.00934089
Prxl2a	-2.89225	0.0488506	0.00382496	0.00929816
Spef1	-2.89257	-0.0527675	0.00382109	0.00929
Cdk5r2	-2.89478	-0.109888	0.00379428	0.00922607
Tlk1	-2.89571	0.0329029	0.00378301	0.00919991
Zc3h14	-2.89772	0.0069435	0.00375891	0.00914256
Casp7	-2.89809	-1.40918	0.00375443	0.0091329
Sat2	-2.89844	0.000830197	0.00375024	0.00912393
Trim68	-2.89913	-0.179913	0.00374199	0.00910511
Ppip5k1	-2.89942	-0.0456001	0.00373853	0.00909792
Lhpp	-2.89959	-0.535633	0.00373656	0.00909437
Npc1	-2.90041	0.1317	0.00372678	0.00907178
Exosc4	-2.9039	0.0241284	0.0036855	0.00897252
Tmem237	-2.90427	0.00165947	0.0036811	0.00896424
Eif3k	-2.90444	-0.0431727	0.00367905	0.00896047
Cnot6	-2.90556	0.115388	0.00366597	0.00892982
Eri2	-2.90571	-0.109679	0.00366417	0.00892666
Erh	-2.90618	-0.0142751	0.00365874	0.00891463
Snupn	-2.90634	-0.0124613	0.00365678	0.00891108
Ccdc177	-2.90639	-0.391454	0.00365624	0.00891096
Cyp26b1	-2.90768	-2.02725	0.0036412	0.00887552
Dynlt3	-2.90806	0.0462952	0.0036368	0.00886599
Rab34	-2.90849	-0.01292	0.00363183	0.00885629
Pheta1	-2.90962	0.0989909	0.00361868	0.00882543
Secisbp2	-2.91051	0.0250594	0.00360837	0.00880148
Tfb1m	-2.91073	-0.260146	0.0036059	0.00879666
Carf	-2.91101	-0.31233	0.00360258	0.00878975
Cyb561d1	-2.91133	0.0820907	0.00359889	0.00878193
Tspan2	-2.91509	-0.153743	0.00355586	0.00867929
Atic	-2.91531	0.0217703	0.0035534	0.00867447
Cdc42ep4	-2.91616	-0.225822	0.00354373	0.00865204
Wdyhv1	-2.91648	-0.057658	0.00354004	0.00864421
Dlg4	-2.91721	-0.0898596	0.00353179	0.00862526
Zc3hc1	-2.91781	0.0525891	0.00352504	0.00860994
Tafa1	-2.91883	-0.600414	0.0035135	0.0085841
Fam91a1	-2.91914	0.0189767	0.00350997	0.00857664
Cep170	-2.91926	-0.0435108	0.00350866	0.00857461
Klhl15	-2.91958	-0.0280604	0.00350508	0.00856703
Eid2	-2.92055	-0.0115274	0.0034941	0.00854135
Lrp10	-2.92076	0.0762778	0.00349178	0.00853685
Tor1aip2	-2.92138	0.00337022	0.00348481	0.00852097
Ficd	-2.92184	-0.0271776	0.00347967	0.00850956
Jsrp1	-2.92207	-0.815419	0.00347713	0.0085045
Itpr1	-2.92225	-0.0572027	0.00347513	0.00850078
Ptcd1	-2.92547	0.0675494	0.00343938	0.00841561
Taf1a	-2.92553	0.0664727	0.00343874	0.00841519
Zc2hc1c	-2.92599	-0.456387	0.00343366	0.00840391
Tnfrsf12a	-2.92779	-0.0013004	0.00341377	0.00835636
Actl6b	-2.92791	-0.0557037	0.00341249	0.00835438
Cdt1	-2.92817	-0.77597	0.00340964	0.00834853
Tsen2	-2.92991	0.053953	0.00339055	0.00830294
Dapk3	-2.93011	-0.0464179	0.00338845	0.00829893
Gmppb	-2.93041	-0.0390622	0.00338516	0.008292
Parvb	-2.93159	-0.156369	0.00337235	0.00826175
Lrrc10b	-2.93416	-0.101932	0.00334454	0.00819697
St8sia6	-2.93522	-0.402329	0.00333307	0.00816998
Tanc1	-2.9357	-0.153321	0.003328	0.00815869
Zmym1	-2.93584	0.122103	0.00332641	0.00815589
Cnep1r1	-2.93727	0.12086	0.00331117	0.00811965
Aga	-2.93919	-0.435902	0.00329067	0.00807089
Cdk16	-2.93979	-0.0937196	0.00328439	0.00805726
Plk4	-2.9424	-0.462067	0.00325675	0.00799055
Tpd52l2	-2.9428	-0.0149566	0.00325262	0.00798152
Nfyc	-2.9437	0.0517492	0.00324316	0.0079594
Git2	-2.94373	0.027054	0.00324282	0.0079594
Mmp11	-2.94402	-1.33513	0.00323983	0.0079534
Emsy	-2.94531	0.0367522	0.00322631	0.0079213
Pigx	-2.94554	-0.035544	0.00322392	0.0079165
Nup62	-2.94656	0.00425066	0.00321333	0.00789158
Bbs5	-2.9467	0.052886	0.00321183	0.00788899
Prss36	-2.94677	-0.691757	0.00321111	0.00788829
Rab18	-2.94909	-0.049757	0.00318712	0.00783258
Synm	-2.94935	-0.440185	0.00318439	0.00782695
Isca1	-2.94965	-0.0681806	0.00318138	0.00782061
Zscan29	-2.95097	-0.198802	0.00316782	0.00778835
Paics	-2.95163	-0.0388893	0.00316096	0.00777256
Rtn4r	-2.95224	-0.361525	0.00315476	0.00775838
Exoc5	-2.95288	0.0508139	0.00314829	0.00774353
Dmtf1	-2.95326	0.0578781	0.00314434	0.00773486
Sema4c	-2.95458	0.0579964	0.0031309	0.00770286
Adamtsl5	-2.95497	-0.817029	0.00312704	0.00769442
Eef1akmt1	-2.95585	0.0996637	0.00311813	0.00767354
Arid3b	-2.95599	-0.0457198	0.00311665	0.00767096
Tox4	-2.9566	0.0783806	0.00311053	0.00765694
Zswim7	-2.95682	-0.0376535	0.00310825	0.0076524
Rfc3	-2.9579	-0.0455837	0.00309745	0.00762686
Slc17a6	-2.95834	-0.789304	0.00309302	0.00761804
Klf8	-2.95858	-0.363114	0.00309055	0.007613
Arhgdia	-2.95951	0.0113914	0.00308125	0.00759217
Gmds	-2.95998	0.0584481	0.00307663	0.00758183
Fhl1	-2.96016	-0.0580241	0.00307484	0.00757847
Vps41	-2.96024	-0.0280414	0.00307401	0.00757745
Psma7	-2.96116	0.0554882	0.00306482	0.00755584
Zfp235	-2.96117	-0.334432	0.00306477	0.00755584
Scaper	-2.96171	0.0230396	0.00305935	0.00754442
Ankrd34c	-2.9625	-0.423346	0.00305151	0.00752613
Pole3	-2.96291	-0.0403913	0.00304746	0.00751718
Grtp1	-2.96328	-0.291767	0.00304378	0.00750914
Gpr176	-2.96329	-0.203294	0.00304369	0.00750914
Slc46a1	-2.96524	-0.149769	0.0030245	0.00746361
Uncx	-2.96664	-1.4396	0.00301073	0.00743169
Flcn	-2.96738	-0.00822729	0.00300346	0.00741477
Nhej1	-2.96789	-0.434429	0.00299856	0.00740471
Cyp4f13	-2.96889	-0.481136	0.00298881	0.00738165
Vps36	-2.96998	0.0496129	0.00297819	0.00735642
Decr1	-2.97129	-0.164365	0.00296556	0.00732623
Zfp593	-2.97194	-0.10059	0.00295928	0.00731174
Thap1	-2.97277	-0.178412	0.00295128	0.00729397
Tnnc1	-2.97401	-0.295415	0.00293933	0.00726544
Tgfb1i1	-2.97406	-0.519883	0.00293888	0.00726535
Sdhb	-2.97529	-0.0647125	0.00292716	0.00723736
Stard6	-2.97584	-1.16447	0.00292186	0.00722527
Pth1r	-2.97799	-0.580846	0.00290148	0.00717684
Ubxn7	-2.97874	0.0584152	0.00289439	0.00716028
Polr2d	-2.97972	0.0338354	0.00288516	0.00713845
Supt7l	-2.98078	0.113043	0.00287512	0.00711457
Cys1	-2.98092	-0.0427168	0.00287383	0.00711237
Wnk4	-2.98167	-0.149047	0.00286684	0.00709605
Rab5a	-2.98244	0.00650613	0.00285961	0.00707913
Anxa11	-2.9826	-0.19165	0.00285813	0.00707645
Zfp57	-2.98308	0.0793091	0.00285362	0.00706627
Acads	-2.98309	-0.172269	0.00285349	0.00706627
Sf3b4	-2.98425	0.0653138	0.00284273	0.00704123
Ncmap	-2.98445	-0.492417	0.00284091	0.00703862
Rnf113a1	-2.9855	-0.208549	0.00283112	0.00701538
Cln6	-2.98563	-0.289636	0.00282998	0.00701352
Cdk13	-2.98572	0.000930989	0.00282907	0.00701226
Adgrg1	-2.98591	0.107915	0.0028274	0.00700907
Ech1	-2.98689	-0.00524458	0.00281835	0.0069876
Cyp4f16	-2.98728	-0.760324	0.00281475	0.00697966
Nfxl1	-2.98827	0.11027	0.00280566	0.00695832
Rabep1	-2.98853	-0.00299712	0.00280327	0.00695406
Bnip3	-2.98946	-0.0554768	0.00279471	0.0069338
Cyb5r4	-2.98988	0.0658329	0.00279091	0.00692533
Parp6	-2.99064	-0.0222919	0.00278392	0.00690893
Stard13	-2.99079	-0.332953	0.00278254	0.00690647
Tigd3	-2.99131	-0.215869	0.0027778	0.00689566
Abcd2	-2.99236	-0.121703	0.00276827	0.00687294
Zfp7	-2.99368	-0.470163	0.00275637	0.00684435
Polr3b	-2.99502	-0.00141247	0.00274427	0.00681524
Alk	-2.99597	-0.373702	0.00273571	0.00679493
Pycr2	-2.99779	0.020727	0.00271942	0.00675727
Scx	-2.99958	-0.370374	0.00270354	0.00671875
Tmem87a	-3.00072	0.0483845	0.00269346	0.00669462
Napg	-3.00083	-0.0221428	0.00269247	0.0066931
Oxld1	-3.00243	-0.0588855	0.00267829	0.00665878
Fat4	-3.00278	0.00386214	0.00267523	0.00665208
Tmem86a	-3.00381	-0.225323	0.00266618	0.0066305
Pianp	-3.00444	-0.0378159	0.00266069	0.00661776
Asxl1	-3.00515	0.0844064	0.00265448	0.00660323
Csnk2b	-3.00529	0.0735164	0.00265326	0.00660112
Rtraf	-3.00808	0.0531585	0.00262901	0.0065435
Tmem229a	-3.00835	-0.322738	0.00262668	0.00653861
Psmd5	-3.0093	0.00171982	0.00261854	0.00651925
Mtrf1l	-3.01195	0.13701	0.00259576	0.00646435
Mkks	-3.0134	0.103029	0.00258336	0.00643434
Polr3h	-3.01408	0.0372593	0.00257761	0.00642092
Unc80	-3.0157	-0.0595917	0.00256385	0.00638752
Necab2	-3.01572	-0.0245554	0.00256369	0.00638752
Zscan25	-3.01588	-0.534318	0.00256231	0.00638548
Micall2	-3.01593	-1.11884	0.00256192	0.00638539
Shisal1	-3.01636	-0.0138452	0.00255833	0.00637733
Clpx	-3.01653	0.0100011	0.00255688	0.00637461
Dmwd	-3.01787	-0.0452543	0.00254556	0.00634727
Sri	-3.01802	0.0566069	0.00254431	0.00634592
Pnpla8	-3.01873	0.0809288	0.00253835	0.00633281
Ibtk	-3.01977	0.0674975	0.00252969	0.00631207
Msantd1	-3.02071	-0.127567	0.00252182	0.00629332
Trafd1	-3.02164	0.0334433	0.0025141	0.00627579
Tbcc	-3.02233	0.0795141	0.00250841	0.00626247
Inpp4b	-3.02262	0.0657234	0.00250595	0.00625719
Sox5	-3.02312	-0.108856	0.00250182	0.00624775
Ctcf	-3.02577	0.0796498	0.00247999	0.00619497
Crbn	-3.02813	0.0232011	0.00246074	0.0061486
Sec23b	-3.02861	0.0400775	0.00245679	0.00613959
Mtrf1	-3.02919	-0.313762	0.00245213	0.00612879
Pask	-3.03022	-0.222199	0.00244376	0.00610871
Babam2	-3.03263	0.0604061	0.00242432	0.00606181
L3mbtl3	-3.03396	-0.00623257	0.00241363	0.00603676
Wdr36	-3.03405	0.1402	0.0024129	0.00603579
Zfp27	-3.03427	0.100517	0.00241119	0.00603236
Mccc1	-3.03441	0.0759907	0.0024101	0.00603046
Slc30a7	-3.03553	-0.0344558	0.00240117	0.00600896
Kpna3	-3.03583	0.0913271	0.00239873	0.00600369
Lef1	-3.03638	-0.445299	0.00239434	0.00599353
Sec24c	-3.03668	0.0382745	0.00239196	0.00598841
Adck5	-3.03771	0.0563742	0.0023838	0.00596883
Lamp1	-3.03845	0.0238757	0.00237799	0.0059551
Plxnc1	-3.04042	0.0422477	0.00236251	0.00591716
Tbpl1	-3.04255	0.0529514	0.0023458	0.00587689
P2rx5	-3.04394	-1.13565	0.00233501	0.00585156
Samd8	-3.04396	0.0465461	0.00233485	0.00585156
Tor2a	-3.04589	0.0229579	0.00231995	0.00581544
Gpr75	-3.04589	0.0166074	0.00231989	0.00581544
Med22	-3.04614	0.0472423	0.00231798	0.00581212
Ccdc50	-3.0464	0.0828709	0.00231602	0.00580804
Hmga2	-3.0468	-0.709447	0.00231291	0.00580105
Nbn	-3.04819	-0.0460614	0.00230225	0.00577511
Clba1	-3.04932	-0.166232	0.00229361	0.00575425
Pkd1	-3.05196	0.0509301	0.00227355	0.00570471
Tapbpl	-3.05197	-0.429311	0.00227348	0.00570471
Wars1	-3.05369	-0.0367596	0.00226046	0.00567345
Spdya	-3.05433	-0.806666	0.00225567	0.00566222
Slc39a14	-3.05444	0.0922155	0.00225479	0.00566082
Cbll1	-3.05464	-0.0816181	0.00225333	0.00565793
Sertad2	-3.05651	-0.0422916	0.0022393	0.00562351
Supv3l1	-3.05871	0.130784	0.00222291	0.0055839
Scp2	-3.05968	0.0617719	0.00221575	0.00556748
Zfp93	-3.06127	-0.236399	0.00220403	0.0055388
Ap5b1	-3.06291	-0.357053	0.00219195	0.00550922
Uqcc1	-3.065	0.0347266	0.00217672	0.00547171
Ppp1ca	-3.06531	-0.0124995	0.00217447	0.00546683
C1qtnf12	-3.06611	-0.0662864	0.00216865	0.00545296
Polm	-3.06725	-0.116609	0.00216041	0.005433
Upf3b	-3.06727	0.0113724	0.00216021	0.005433
Smpdl3b	-3.0683	-0.536649	0.00215277	0.0054153
Usp13	-3.06915	0.0446412	0.00214668	0.00540075
Rit2	-3.07034	-0.0229338	0.00213812	0.00537996
Zfp956	-3.07153	0.0891627	0.00212962	0.00535933
Mterf3	-3.07154	0.0390542	0.00212961	0.00535933
Rbm15	-3.07223	0.0228703	0.00212464	0.00534829
Ptov1	-3.0743	-0.0730039	0.00211	0.0053122
Top3b	-3.07444	-0.00666755	0.00210897	0.00531034
Arxes2	-3.07631	-0.0509344	0.00209577	0.00527784
Nmrk1	-3.07696	-0.399293	0.0020912	0.00526708
Mlip	-3.07918	-0.360245	0.00207574	0.00523035
Slc35a4	-3.07953	0.022686	0.00207327	0.00522484
Rnf169	-3.08046	-0.026406	0.00206679	0.00520942
St18	-3.08053	-1.14155	0.00206631	0.00520942
Strap	-3.08173	0.0109155	0.00205804	0.00518939
Vps13b	-3.08223	-0.0259888	0.00205454	0.0051813
Eif1a	-3.0839	0.00191103	0.00204309	0.00515315
Osgep	-3.08579	0.0273597	0.00203015	0.00512266
Ddx19a	-3.08697	0.0468677	0.00202206	0.00510296
Tmem117	-3.09018	0.0738643	0.00200036	0.00505034
Slc3a2	-3.09087	0.0586546	0.00199569	0.00503925
Neil2	-3.09216	-0.752881	0.00198709	0.00501824
Ndst4	-3.09269	-0.673808	0.00198351	0.00500992
Ehbp1l1	-3.09374	-0.292057	0.00197649	0.00499289
Phtf2	-3.09405	0.188628	0.00197447	0.00498848
Cers2	-3.09553	0.067255	0.00196464	0.00496506
Gars	-3.0992	0.0302846	0.00194042	0.00490454
Cav2	-3.09977	-0.0182849	0.00193668	0.00489577
Zfp568	-3.09988	-0.591642	0.00193597	0.00489466
Dhodh	-3.10077	0.0616211	0.00193021	0.00488078
Septin5	-3.10287	-0.0901705	0.00191652	0.00484686
Zfp438	-3.10311	-0.128123	0.00191497	0.00484362
Pold1	-3.10314	-0.0380756	0.00191482	0.00484362
Ska2	-3.1038	0.0109715	0.00191056	0.00483382
Sowahb	-3.10433	-0.431456	0.00190709	0.00482574
P3h3	-3.10652	0.0183795	0.00189304	0.00479085
Cep57l1	-3.10714	-0.285198	0.00188907	0.00478148
Ufsp2	-3.1075	-0.000892493	0.00188679	0.00477637
Vipr1	-3.10827	-0.462813	0.00188188	0.00476464
Ankmy2	-3.1091	0.0243143	0.00187659	0.00475192
Hnrnpdl	-3.1112	-0.00398774	0.00186327	0.00471885
Irx1	-3.11124	-0.936491	0.00186301	0.00471885
Pnoc	-3.11128	-0.0228632	0.0018628	0.00471885
Gng10	-3.11391	-0.123021	0.00184627	0.00467909
Gdi2	-3.11448	0.0319987	0.00184272	0.00467077
Lmna	-3.11476	0.0842513	0.00184093	0.00466687
Ndfip2	-3.11545	0.11125	0.00183665	0.0046567
Zfp128	-3.11581	0.0239073	0.00183443	0.00465171
B3glct	-3.11803	0.118187	0.00182066	0.00461746
Fastkd1	-3.11835	0.0764617	0.0018187	0.00461313
Ripor1	-3.11982	0.0404033	0.00180963	0.00459078
Rbm20	-3.12038	-0.718228	0.00180617	0.00458329
Plek	-3.1204	-0.0413507	0.00180607	0.00458329
Lamb1	-3.12091	-0.307778	0.00180295	0.00457642
Zfp952	-3.12311	0.0557052	0.00178951	0.00454361
Cdh13	-3.12325	0.0380856	0.00178864	0.00454203
Vcan	-3.12355	-0.569237	0.00178683	0.00453808
Ppm1d	-3.12384	-0.0421499	0.00178508	0.00453428
Armc2	-3.12435	-0.138918	0.00178196	0.00452699
Dusp19	-3.12715	-0.0125831	0.00176512	0.00448612
Lyar	-3.12911	0.0266759	0.00175334	0.00445682
Nfyb	-3.13292	0.0835955	0.00173079	0.00440011
Ptdss2	-3.13369	0.0527434	0.00172625	0.00438919
Mtf1	-3.13514	0.0857849	0.00171774	0.0043688
Zmat5	-3.13658	-0.0615469	0.0017093	0.00434795
Prex2	-3.13913	-0.221253	0.00169448	0.00431086
Dner	-3.13914	0.00991977	0.00169442	0.00431086
Ints8	-3.13966	0.129552	0.00169144	0.00430436
Polr3g	-3.13978	-0.340971	0.00169076	0.00430323
Ksr1	-3.14016	0.120647	0.00168854	0.00429818
Prmt9	-3.14072	0.0957424	0.00168533	0.00429123
Sf3a3	-3.14121	0.0334598	0.00168251	0.00428466
Carns1	-3.14218	-0.0860002	0.00167695	0.00427112
Ecd	-3.14466	0.0732147	0.00166281	0.00423631
Ugcg	-3.14503	0.0971238	0.00166067	0.00423146
Shpk	-3.14583	-0.738896	0.00165616	0.00422055
Polr2c	-3.14617	0.0999082	0.00165426	0.00421693
Zbtb26	-3.14648	-0.0231972	0.0016525	0.00421304
Carhsp1	-3.14685	-0.440888	0.00165038	0.00420822
Wnk3	-3.14722	0.0700151	0.00164828	0.00420347
Fgfbp3	-3.14739	-0.140918	0.00164734	0.00420167
Gja6	-3.1483	-0.386557	0.00164224	0.00418926
Ptrhd1	-3.14851	-0.219478	0.00164104	0.0041868
Hpf1	-3.14857	0.0637357	0.00164073	0.00418659
Ppp2r2c	-3.14918	-0.081038	0.00163728	0.00417897
Tmem251	-3.14936	0.0942544	0.00163629	0.00417705
Setd1b	-3.1507	-0.0188562	0.00162881	0.00415855
Sppl2a	-3.15104	0.0401115	0.00162688	0.00415422
Ppp1r7	-3.15127	-0.0397284	0.00162562	0.00415157
Rmnd5a	-3.1528	0.0109688	0.00161713	0.00413167
Irak2	-3.15309	-0.179816	0.0016155	0.00412808
Esyt3	-3.15418	-0.906533	0.0016095	0.00411335
Rcvrn	-3.15532	-0.7054	0.00160322	0.00409847
Bicc1	-3.15623	-0.225057	0.00159821	0.00408683
Anks3	-3.15651	0.0188976	0.00159669	0.00408351
Zik1	-3.15764	-0.0181639	0.00159049	0.00406825
Armcx1	-3.15853	0.0176547	0.00158568	0.00405653
Zfp105	-3.16054	-0.0927308	0.00157479	0.00402923
Lactb	-3.1606	0.0856757	0.00157446	0.00402897
Oplah	-3.16269	-0.134387	0.00156321	0.00400075
Insl5	-3.16309	-0.283554	0.00156103	0.00399574
Syngr1	-3.16432	-0.0723264	0.00155447	0.00398008
Daam1	-3.16619	0.0591918	0.00154452	0.00395518
Spryd4	-3.16628	-0.235504	0.00154403	0.00395448
Oscar	-3.16633	-0.149012	0.00154374	0.00395432
Ahdc1	-3.16697	-0.0497569	0.00154037	0.00394624
Ndufb7	-3.16702	-0.0759455	0.00154008	0.00394604
Marchf3	-3.16853	-0.209869	0.0015321	0.00392673
Gmeb2	-3.17009	0.0664057	0.00152393	0.00390635
Emc2	-3.17096	0.0412171	0.00151938	0.00389524
Fam78a	-3.17263	-0.19864	0.00151064	0.0038734
Gosr2	-3.17397	0.0779965	0.0015037	0.00385614
Pnck	-3.17581	-0.0215815	0.00149417	0.00383225
Ccdc107	-3.17986	-0.0109496	0.00147349	0.00378029
Ogfod3	-3.18091	-0.29979	0.00146813	0.00376709
Dmrtc1a	-3.18147	-0.413476	0.0014653	0.00376036
Map2k7	-3.18185	-0.0308267	0.00146337	0.00375595
Atp5k	-3.18368	-0.0387197	0.00145416	0.00373285
Braf	-3.18394	-0.025761	0.00145283	0.00372997
Rab42	-3.18473	-0.418585	0.00144887	0.00372034
Rap2b	-3.18473	-0.128616	0.00144887	0.00372034
Adgrl3	-3.18511	0.00126207	0.00144698	0.00371654
Tbce	-3.18699	-0.0205377	0.00143764	0.00369307
Lrrc8c	-3.18759	-0.0505978	0.00143466	0.00368595
Alkbh7	-3.18845	0.0187426	0.00143039	0.00367551
Plpp2	-3.19048	-0.904113	0.00142034	0.00365022
Ccnj	-3.19063	-0.29826	0.00141961	0.00364887
Zbtb39	-3.19074	-0.0914015	0.00141911	0.0036481
Apbb1	-3.19081	-0.0575667	0.00141872	0.00364762
Cnot9	-3.19125	0.0598276	0.0014166	0.0036427
Tnfsf12	-3.19187	-0.497199	0.00141353	0.00363532
Hdhd3	-3.19256	-0.0623119	0.00141018	0.00362722
Itpkb	-3.19316	-0.267751	0.00140726	0.00362022
Ythdf1	-3.19329	0.0489358	0.00140664	0.00361914
Cep70	-3.19341	0.0580611	0.00140601	0.00361806
Dll1	-3.19429	0.0766464	0.00140177	0.00360765
Dbt	-3.19463	-0.0144085	0.00140011	0.0036039
Gprasp2	-3.19583	-0.0505695	0.00139431	0.00358999
Sco1	-3.19684	-0.21695	0.0013894	0.00357787
Zfat	-3.197	0.0175077	0.00138863	0.0035764
Sirt5	-3.19728	0.053737	0.00138732	0.00357354
Slco4a1	-3.19737	-1.40047	0.00138687	0.0035729
Gfm1	-3.19739	-0.0172609	0.00138676	0.0035729
Fam222a	-3.19808	-0.0528668	0.00138345	0.00356511
Pikfyve	-3.19939	0.0696601	0.00137719	0.00354948
Abtb2	-3.19959	-0.505846	0.00137623	0.00354753
Med11	-3.19979	-0.139389	0.00137528	0.00354579
Dhx57	-3.2	0.118358	0.00137429	0.00354406
Nsa2	-3.20023	-0.377421	0.00137317	0.0035422
Fastkd3	-3.2007	0.0319942	0.00137092	0.00353689
Ankrd50	-3.20071	-0.0148766	0.00137087	0.00353689
Tmsb10	-3.20098	0.00215305	0.00136959	0.00353448
Zc3h6	-3.20127	0.0636189	0.00136825	0.00353152
Gpd1l	-3.20133	0.0232894	0.00136796	0.00353129
Fbxo17	-3.20143	-0.813326	0.0013675	0.0035306
Ascc1	-3.20215	-0.0231302	0.00136408	0.0035228
Mrm1	-3.20234	-0.299503	0.00136316	0.00352092
Arhgap29	-3.20238	0.0957698	0.00136296	0.00352092
Ube2cbp	-3.20285	-0.404443	0.00136074	0.00351569
Slc31a1	-3.20303	-0.154005	0.00135989	0.00351399
Sgpl1	-3.20345	0.100862	0.00135791	0.0035099
Eid2b	-3.20431	-0.102899	0.00135387	0.00349995
Ilkap	-3.20518	0.0620933	0.00134977	0.00348985
Orai3	-3.20599	-0.388142	0.001346	0.00348062
Spacdr	-3.2061	-0.127139	0.00134547	0.00347974
Cyp2s1	-3.20627	0.0253809	0.0013447	0.00347825
Slc4a7	-3.20651	0.0856749	0.00134357	0.00347583
Sptlc1	-3.20803	0.0442542	0.00133647	0.00345797
Thoc2	-3.20932	0.069071	0.00133049	0.00344349
Nup85	-3.21005	0.0630184	0.00132713	0.00343579
Hhat	-3.21293	-0.207973	0.00131389	0.00340299
Ostf1	-3.21388	-0.508833	0.00130954	0.00339221
Polr1d	-3.21408	-0.0192603	0.00130863	0.00339084
Rragc	-3.21438	0.0201816	0.00130725	0.00338773
Etfrf1	-3.21443	-0.0758341	0.00130705	0.0033877
Naa10	-3.21547	-0.0331564	0.00130232	0.00337593
Angel1	-3.21645	-0.0654133	0.00129788	0.00336491
Cxxc5	-3.21675	-0.0657289	0.00129652	0.00336188
Glb1	-3.21695	0.0712282	0.00129563	0.00336005
Aasdhppt	-3.21841	0.0245188	0.00128904	0.00334344
F2r	-3.21869	-0.61143	0.0012878	0.0033407
Taf6l	-3.21937	-0.0767789	0.00128474	0.00333327
Nudt12	-3.21984	-0.339439	0.00128264	0.0033283
Spata24	-3.22012	-0.24461	0.00128135	0.00332544
Inpp5a	-3.22019	0.0499018	0.00128105	0.00332514
Actl6a	-3.22213	0.0663635	0.0012724	0.00330316
Tmem216	-3.22217	-0.349624	0.00127223	0.00330316
Asic2	-3.22236	0.0744883	0.00127138	0.00330146
Umps	-3.22241	-0.0313099	0.00127117	0.00330141
Vhl	-3.22339	-0.00885286	0.00126683	0.00329108
Ndn	-3.22408	-0.130181	0.00126379	0.00328367
Tmem53	-3.22418	-1.03447	0.00126334	0.00328297
Gabrg1	-3.22521	0.0711603	0.00125882	0.00327217
Neo1	-3.22554	0.120176	0.00125737	0.00326887
Sfmbt2	-3.2257	-0.0191975	0.00125664	0.00326744
Trmt2a	-3.22691	0.0716153	0.00125136	0.0032542
Nubpl	-3.22796	-0.22093	0.00124677	0.00324273
Trappc5	-3.22926	-0.00814576	0.00124109	0.0032289
Dazap1	-3.23094	-0.0448868	0.00123384	0.00321097
Cln5	-3.23124	-0.156628	0.00123255	0.00320807
Nek3	-3.23433	-0.370913	0.00121931	0.00317451
Tlcd3b	-3.23524	0.0107709	0.00121539	0.00316479
Abi2	-3.23673	-0.0267796	0.00120906	0.00314876
Vps26a	-3.23675	0.125168	0.00120901	0.00314876
Xrcc2	-3.23903	0.0457768	0.00119937	0.00312489
Tefm	-3.24067	-0.0976201	0.00119249	0.0031074
Trps1	-3.24084	-0.149128	0.00119178	0.003106
Mfap3l	-3.24372	0.0444725	0.00117978	0.00307608
Shld3	-3.24505	-0.165489	0.00117428	0.00306219
Lratd1	-3.24671	-0.0560821	0.00116747	0.00304487
Lck	-3.24725	-0.66351	0.00116524	0.0030395
Ganab	-3.24765	0.00267421	0.00116364	0.00303575
Lrfn4	-3.24765	0.0181748	0.00116361	0.00303575
Pam	-3.24785	-0.0103334	0.00116279	0.00303443
Cdkl3	-3.2479	0.0393148	0.00116262	0.00303443
Kcng4	-3.24847	-1.67768	0.00116029	0.00302878
Arhgef33	-3.24999	-0.823821	0.0011541	0.00301306
H2az1	-3.25269	0.0386106	0.00114318	0.00298543
Nsrp1	-3.25295	0.119142	0.00114214	0.00298314
Brpf3	-3.25499	-0.0113623	0.00113397	0.00296266
Sec61a2	-3.25612	-0.00272401	0.00112944	0.00295126
Farp2	-3.2564	0.093904	0.00112836	0.0029493
Serpinb6a	-3.25655	0.0334622	0.00112777	0.00294819
Rem2	-3.2567	-0.151904	0.00112714	0.00294698
Smarcc1	-3.25716	0.0440734	0.00112532	0.00294263
Zbtb46	-3.25723	-0.139178	0.00112506	0.00294239
Maml1	-3.25816	-0.0664124	0.00112138	0.0029332
Lrrc27	-3.25845	-0.527325	0.00112021	0.00293056
Zfp266	-3.25872	0.0243397	0.00111915	0.0029282
Tom1l1	-3.2588	-0.632101	0.00111885	0.00292786
Tob2	-3.25909	0.117701	0.0011177	0.00292527
Nkain4	-3.25913	-0.637099	0.00111755	0.00292527
Mas1	-3.25926	-0.892805	0.00111702	0.00292435
Mesd	-3.25971	0.0465509	0.00111527	0.00292018
Nudt14	-3.26158	-0.69637	0.00110794	0.00290142
Hcfc1	-3.26184	0.00860442	0.00110691	0.00289915
Ap2a2	-3.26241	-0.0232192	0.00110471	0.00289409
Chst10	-3.26256	0.0483888	0.00110411	0.00289309
Zfp644	-3.26285	0.0420914	0.00110299	0.00289057
Ntn1	-3.26514	-0.798147	0.00109411	0.00286772
Lancl1	-3.26632	-0.0499802	0.00108955	0.00285619
Thap7	-3.26916	0.0571155	0.00107866	0.00282806
Zfp512b	-3.27036	-0.046401	0.0010741	0.00281651
Stoml1	-3.27072	0.0402228	0.00107274	0.00281337
Tmem126a	-3.27116	0.0558979	0.00107109	0.00280944
Slc16a14	-3.27152	0.0752163	0.00106972	0.00280625
Slc35c1	-3.27364	-0.0666128	0.00106173	0.00278611
Grip1	-3.27391	0.0989901	0.0010607	0.00278382
Tmbim4	-3.27411	0.00868312	0.00105997	0.0027823
Tstd2	-3.2748	-0.111877	0.00105736	0.00277586
Eloc	-3.27618	-0.0620705	0.00105222	0.00276278
Plag1	-3.27678	-0.262599	0.00104999	0.00275733
Tomm34	-3.27752	0.00651197	0.00104723	0.00275048
Gdpgp1	-3.27756	-0.163363	0.00104709	0.00275048
Pdzd11	-3.27919	0.00216699	0.00104106	0.00273508
Prps1l3	-3.27963	0.011253	0.00103944	0.0027312
Plpp1	-3.28254	-0.033011	0.00102877	0.00270358
Sil1	-3.28316	0.0112112	0.00102651	0.00269804
Rpf1	-3.2853	-0.0315014	0.00101875	0.00267803
Zbtb41	-3.28537	0.067603	0.00101849	0.00267774
Slc25a29	-3.2861	-0.38543	0.00101584	0.00267116
Acbd6	-3.28637	-0.0560613	0.00101487	0.002669
Atp11c	-3.28694	0.0995062	0.00101283	0.00266402
Atp1b3	-3.2887	0.0097057	0.00100652	0.00264782
Rpap3	-3.28899	-0.484949	0.00100549	0.0026455
Skap2	-3.28946	-0.343168	0.00100378	0.0026414
Bbx	-3.2911	0.0052681	0.000997967	0.00262725
As3mt	-3.29327	-0.394433	0.000990289	0.00260857
Fcf1	-3.29551	0.0252292	0.000982439	0.00258827
Cnrip1	-3.29634	0.036021	0.000979536	0.002581
Cdca4	-3.29815	-0.213605	0.000973237	0.00256478
Ccdc171	-3.30061	-0.097578	0.000964753	0.00254279
Pag1	-3.30067	0.101947	0.000964553	0.00254264
Mpped2	-3.30083	-0.111765	0.000963995	0.00254154
Zfp74	-3.30089	0.0473801	0.000963779	0.00254135
Phf10	-3.30254	0.0433625	0.000958137	0.00252684
Sptssa	-3.30345	0.012872	0.000955023	0.002519
Usp46	-3.30571	0.137855	0.000947362	0.00249916
Mrgpre	-3.30587	-0.713725	0.00094682	0.0024981
Ctdsp1	-3.30695	-0.160874	0.000943161	0.00248881
Trip4	-3.30818	0.0479676	0.000939056	0.00247871
Ube2e1	-3.30916	0.0500764	0.000935751	0.00247035
Nudt10	-3.30989	-0.122466	0.000933324	0.00246431
Rab13	-3.31095	-0.664846	0.000929806	0.00245538
Hp1bp3	-3.31098	-0.0750578	0.00092969	0.00245538
Psme2b	-3.31401	-0.216863	0.000919693	0.00242939
Dnajb4	-3.31451	-0.0119017	0.000918029	0.00242571
Csf1	-3.31457	-1.01769	0.000917853	0.0024256
Tbc1d17	-3.31586	0.00379751	0.00091363	0.0024148
Mettl1	-3.31614	-0.0281369	0.000912704	0.0024127
Cfap47	-3.31621	-0.676462	0.000912461	0.00241242
Cop1	-3.31721	0.0836039	0.000909205	0.00240452
Pygo1	-3.31843	0.0792205	0.000905252	0.00239442
B4galt5	-3.31974	0.0357416	0.000901007	0.00238354
Rbm43	-3.32151	-0.187061	0.00089532	0.00236884
Chrna7	-3.32203	-0.122546	0.000893637	0.00236474
Rasl10a	-3.32346	-0.477811	0.000889095	0.00235307
Wdr59	-3.3236	0.0671557	0.000888636	0.0023522
Tmem87b	-3.32385	0.0511895	0.000887829	0.00235041
Acvr2a	-3.32401	0.020553	0.000887319	0.00234941
Eri1	-3.32511	-0.0609036	0.000883823	0.0023405
Zbed5	-3.32689	-0.455463	0.000878199	0.00232595
Lta4h	-3.329	-0.00687715	0.000871575	0.00230909
Mindy1	-3.33236	-0.266574	0.000861123	0.00228241
Ubfd1	-3.33319	-0.00658062	0.000858553	0.00227627
Cdc37	-3.33326	-0.0418851	0.000858352	0.00227607
Gtpbp4	-3.33331	0.0171533	0.000858188	0.00227597
Shq1	-3.3335	-0.0381097	0.000857622	0.00227481
Trip10	-3.33366	-0.79976	0.000857106	0.00227378
Kdm3a	-3.33576	-0.0228426	0.000850652	0.00225732
Dclre1a	-3.33616	-0.430419	0.000849452	0.00225447
Poglut1	-3.33748	0.0470194	0.000845415	0.00224409
Slc38a3	-3.33783	-0.512283	0.000844356	0.00224161
Gabra3	-3.33985	0.101577	0.00083825	0.00222606
Ppp1r8	-3.34011	0.0291128	0.000837451	0.00222427
Ube2n	-3.34241	0.00943796	0.00083055	0.00220659
C2cd3	-3.34262	-0.0212223	0.000829917	0.00220524
Chst8	-3.34308	-1.04339	0.000828529	0.00220188
Ddx39a	-3.34319	0.0731285	0.000828217	0.00220138
Rabgap1	-3.34376	-0.0114916	0.000826506	0.00219715
Dolpp1	-3.34401	-0.0128295	0.000825759	0.00219549
Gtf2ird1	-3.34423	0.0131343	0.00082511	0.00219409
Arl5b	-3.3447	-0.23665	0.000823715	0.00219071
Adamts6	-3.34493	-0.240668	0.000823039	0.00218924
Kdelr1	-3.34528	-0.0429028	0.000821985	0.00218676
Wdr6	-3.34572	-0.0484458	0.000820678	0.0021836
Mpv17l	-3.34718	-0.0268147	0.000816379	0.00217249
Irx2	-3.34775	-0.395861	0.000814711	0.00216837
Pet100	-3.34899	0.00636502	0.000811072	0.00215901
Nanos2	-3.35127	-0.474157	0.000804414	0.0021416
Zscan2	-3.35153	0.0572598	0.000803665	0.00213992
Nxph3	-3.35322	-0.259576	0.000798764	0.00212751
Ext1	-3.35348	-0.0683586	0.000798014	0.00212582
Mtus2	-3.35362	0.0159848	0.000797618	0.00212509
Atp11a	-3.35458	-0.019374	0.000794865	0.00211806
Trappc10	-3.35896	-0.00250987	0.000782357	0.00208567
Mcm3ap	-3.35942	-0.0346463	0.000781056	0.00208251
Prpf18	-3.36363	0.0091466	0.000769249	0.00205133
Timm17b	-3.36406	-0.160444	0.000768039	0.00204841
Vps18	-3.3643	-0.00429713	0.000767387	0.00204697
Adora2a	-3.36685	-0.63194	0.000760319	0.00202842
Spata32	-3.36693	-0.840218	0.000760101	0.00202814
Ebag9	-3.36699	0.0329222	0.000759922	0.00202797
Carmil1	-3.36768	0.0752752	0.000758029	0.00202322
Nfkbiz	-3.37098	-0.298228	0.000749005	0.00199973
Akain1	-3.37164	-0.0572944	0.000747232	0.00199529
Brix1	-3.373	0.0362765	0.000743529	0.0019857
Zfp174	-3.37343	-0.036726	0.00074237	0.0019829
Lrrtm4	-3.37355	-0.0358725	0.000742044	0.00198232
Zfp36l2	-3.3743	-0.41719	0.000740031	0.00197724
Sdk1	-3.37455	-0.313486	0.000739369	0.00197577
Gtf2b	-3.37518	-0.00208262	0.000737661	0.0019715
Rhou	-3.3756	-0.248266	0.00073656	0.00196914
Gripap1	-3.3758	-0.0684462	0.000736019	0.00196799
Cyb5rl	-3.37615	-1.17252	0.000735069	0.00196574
Scube3	-3.3763	-0.255013	0.000734666	0.00196495
Slc6a6	-3.37656	-0.0338725	0.000733971	0.00196339
Ddt	-3.37779	-0.0105541	0.000730718	0.00195498
Tmem81	-3.37947	-0.199394	0.00072625	0.00194332
Yars	-3.38047	-0.0308686	0.000723616	0.00193655
Rcc1	-3.38065	0.0553396	0.000723151	0.0019356
Klf3	-3.38069	-0.00951486	0.000723047	0.0019356
Zfp512	-3.3812	0.0538395	0.000721697	0.00193229
Gpr150	-3.38144	-0.921696	0.000721075	0.00193091
Trim7	-3.38171	-1.10528	0.000720369	0.0019293
Brwd3	-3.38177	0.0278134	0.000720198	0.00192914
Mob1b	-3.38243	0.0499038	0.000718483	0.00192483
Atf7ip	-3.38424	0.0578974	0.000713758	0.00191246
Lars	-3.38454	0.00808802	0.000712973	0.00191064
Pip5k1b	-3.38803	0.0204755	0.000703954	0.00188703
Gusb	-3.38809	-0.048031	0.000703799	0.0018869
Kctd21	-3.38981	-0.311912	0.000699401	0.00187539
Mllt6	-3.38997	-0.080646	0.00069901	0.00187462
Tfg	-3.39032	-0.0204551	0.000698116	0.00187251
Pias4	-3.39042	0.0238838	0.000697862	0.0018721
Dcbld1	-3.39062	-0.177143	0.000697353	0.00187102
Tppp3	-3.39065	0.0465507	0.000697259	0.00187102
Klhl3	-3.39133	-0.0167456	0.000695541	0.00186672
Cyp20a1	-3.3916	-0.265075	0.000694858	0.00186516
Abitram	-3.39279	-0.0827954	0.000691854	0.00185738
Hspb11	-3.39313	-0.118029	0.000690986	0.00185532
Itpa	-3.39339	0.0135777	0.000690342	0.00185387
Rhobtb2	-3.3949	0.0305273	0.000686529	0.00184418
Mapkap1	-3.39492	0.0147162	0.000686476	0.00184418
Adipor2	-3.39518	0.00960283	0.000685824	0.00184284
Amotl1	-3.39572	-0.0151379	0.000684476	0.0018395
Tmem170b	-3.39618	-0.0234589	0.000683326	0.00183668
Maf	-3.3962	-0.234448	0.000683292	0.00183668
Mycbp	-3.39681	-0.108969	0.000681751	0.00183327
Snrnp40	-3.39706	0.0132193	0.000681138	0.0018319
Impdh2	-3.39764	0.0327834	0.000679694	0.00182829
Hes1	-3.39768	-0.415141	0.00067959	0.00182828
Ago1	-3.40014	0.0144383	0.000673517	0.00181222
Tmem164	-3.40016	-0.180394	0.000673477	0.00181222
Bcl2l11	-3.40456	-0.4105	0.00066271	0.00178367
Ercc4	-3.40498	-0.00531319	0.000661685	0.00178118
Rack1	-3.4053	-0.0437201	0.000660908	0.00177936
Cldn11	-3.40552	-0.404251	0.00066038	0.00177821
H1f1	-3.40733	-0.133182	0.000656028	0.00176675
Taf12	-3.40762	0.0473122	0.00065532	0.00176511
Rp2	-3.40765	-0.168046	0.000655241	0.00176511
Borcs7	-3.41066	0.0262722	0.00064805	0.00174632
Fadd	-3.41206	-0.242978	0.000644735	0.00173764
Fcsk	-3.41326	0.0521733	0.000641906	0.00173028
Uqcrb	-3.41478	0.0021039	0.000638337	0.00172092
Golga7	-3.41608	0.0463779	0.00063529	0.00171296
Paxbp1	-3.41775	-0.0778209	0.000631415	0.00170277
Ppp2r2d	-3.41837	0.0382083	0.000629968	0.00169912
Cox17	-3.41839	-0.0405206	0.000629925	0.00169912
Rabggtb	-3.41862	0.00338665	0.000629387	0.00169807
Efcab14	-3.41984	0.0123727	0.000626583	0.00169076
Herc3	-3.42122	0.039712	0.000623418	0.00168247
Rnf217	-3.42161	0.0731751	0.000622519	0.00168055
Exoc7	-3.42234	-0.040843	0.000620851	0.0016763
Ccdc112	-3.42261	-0.222112	0.000620231	0.00167488
Cand2	-3.4236	-1.06322	0.000617977	0.00166904
Ighmbp2	-3.42487	-0.0582011	0.000615094	0.00166151
Glrx2	-3.42516	-0.0446921	0.000614443	0.00165999
Als2cl	-3.42683	-1.34604	0.00061066	0.00165003
Armcx2	-3.42752	0.0389622	0.000609116	0.0016461
Htr2c	-3.42776	-0.0516006	0.000608585	0.00164491
Pcdh8	-3.42824	0.0649379	0.000607518	0.00164228
Cdc16	-3.42824	0.0443298	0.000607503	0.00164228
Rhot1	-3.42841	0.0154218	0.000607134	0.00164173
Zfp146	-3.43026	-0.0320139	0.000603006	0.00163082
Zfp11	-3.43059	-0.130188	0.000602274	0.00162911
Cacng3	-3.43121	-0.0730198	0.000600903	0.00162587
Ogg1	-3.43343	-0.484416	0.000596003	0.00161285
Ints13	-3.43389	0.00530204	0.000594982	0.00161033
Xpa	-3.43426	-0.0053702	0.000594167	0.00160837
Ctsf	-3.43519	0.0330208	0.000592144	0.00160313
Axin1	-3.43876	0.0284112	0.000584375	0.00158234
Tmem147	-3.4397	-0.015358	0.000582368	0.00157714
Krt77	-3.44106	-0.648997	0.000579441	0.00156993
Dtnb	-3.44165	-0.0355602	0.000578184	0.001567
Bend4	-3.44231	-0.0765705	0.00057677	0.0015634
mt-Nd6	-3.44284	-0.212055	0.000575647	0.00156083
Pigm	-3.44548	-0.0146817	0.000570051	0.00154589
Itga7	-3.44662	-0.448086	0.000567655	0.00153963
Reep2	-3.4476	-0.0697535	0.000565599	0.00153428
Vkorc1l1	-3.44769	0.0614989	0.0005654	0.00153397
Alg14	-3.45067	-0.200953	0.000559194	0.00151759
Gtf2e1	-3.45106	-0.0928966	0.000558386	0.00151563
AW551984	-3.45289	-0.043411	0.00055462	0.00150587
Sfrp2	-3.45367	-0.480285	0.000553013	0.00150173
Ezh1	-3.45446	0.03207	0.000551401	0.00149758
Kdm1a	-3.45483	0.000649786	0.000550632	0.00149572
Gtf3c4	-3.45633	-0.0174767	0.000547585	0.00148789
Scn9a	-3.45905	-0.33771	0.000542075	0.00147337
Gosr1	-3.45917	0.0279013	0.000541846	0.00147297
Smarca2	-3.45918	0.0406275	0.000541828	0.00147297
Aida	-3.45939	-0.0664988	0.000541398	0.00147219
Nopchap1	-3.46051	0.0715499	0.000539152	0.00146631
Rbbp8	-3.46176	-0.614464	0.000536654	0.00145974
Tpst1	-3.46281	-0.00649658	0.000534574	0.0014543
Luc7l	-3.4639	-0.00100524	0.000532396	0.00144859
Alyref	-3.46391	-0.138792	0.000532377	0.00144859
Rab3b	-3.46424	0.0304686	0.000531739	0.00144747
Aldh1b1	-3.46445	-0.231397	0.000531307	0.00144651
Snx24	-3.46506	-0.592268	0.00053012	0.0014435
Pcsk6	-3.46531	-0.24183	0.000529621	0.00144236
Wtap	-3.46541	0.0399794	0.00052942	0.00144203
Gemin5	-3.46601	-0.0418076	0.000528241	0.00143904
Atg4b	-3.46721	0.020821	0.000525887	0.00143284
Zbtb20	-3.46766	-0.130325	0.00052501	0.00143067
Pde7b	-3.46877	-0.0192223	0.00052285	0.001425
Tom1l2	-3.47006	-0.0609569	0.000520342	0.00141838
Usp47	-3.47079	-0.0171393	0.000518922	0.00141473
Rhoq	-3.47435	0.0755437	0.000512097	0.00139654
Mog	-3.47494	-0.647995	0.000510959	0.00139386
Cisd2	-3.47566	-0.0234408	0.000509606	0.00139039
Zfp950	-3.47705	-0.0148899	0.000506965	0.00138339
Mblac1	-3.4778	-0.0389903	0.000505544	0.00137972
Npat	-3.48098	0.0700132	0.000499584	0.00136366
Ythdc2	-3.48106	-0.00799266	0.000499428	0.00136345
Vps53	-3.4812	-0.0513312	0.000499164	0.00136293
Rasgef1c	-3.48212	-0.14935	0.000497465	0.00135871
Pgbd1	-3.48324	-0.31387	0.000495385	0.00135323
Mef2d	-3.48331	-0.0758201	0.000495256	0.00135309
Phf7	-3.48468	-0.920489	0.000492722	0.00134637
Mov10	-3.48539	-0.166269	0.000491424	0.00134302
Syt11	-3.48544	-0.0849791	0.000491326	0.00134296
Ccnjl	-3.486	-1.01897	0.000490299	0.00134036
Cptp	-3.48741	-0.0624575	0.000487725	0.00133353
Gtf2h5	-3.48844	-0.0348396	0.000485843	0.00132879
Zfp526	-3.48929	0.00185627	0.0004843	0.00132477
Naglu	-3.48933	-0.206736	0.000484237	0.00132477
Gpaa1	-3.48984	0.00708905	0.000483304	0.00132245
Ranbp17	-3.48998	0.0695344	0.000483052	0.00132196
Zcchc4	-3.49103	-0.0972015	0.000481158	0.00131698
Cox4i1	-3.49471	-0.0406927	0.000474582	0.00129937
Arhgef11	-3.49483	-0.0165505	0.000474355	0.00129895
Itfg2	-3.49592	0.000387227	0.000472435	0.00129389
Fam222b	-3.49618	0.00409615	0.000471979	0.00129284
Ppil3	-3.4992	-0.0769697	0.000466657	0.00127846
Rtl8b	-3.49999	-0.000438804	0.000465269	0.00127504
Abcc4	-3.50068	-0.522622	0.000464078	0.00127198
Dcp1a	-3.50126	0.0383785	0.000463064	0.00126939
Dek	-3.50156	-0.0261586	0.00046254	0.00126815
Slc35b2	-3.50164	0.123657	0.000462399	0.00126795
Zfp82	-3.5018	-0.448566	0.000462133	0.00126742
Glb1l	-3.5051	-0.341722	0.000456441	0.001252
Tdrd5	-3.50545	-1.04404	0.000455836	0.00125053
Pank4	-3.50626	-0.000546173	0.000454458	0.00124694
Usp39	-3.5068	0.0340414	0.000453522	0.00124457
Dctn5	-3.50734	-0.0229691	0.000452605	0.00124224
Ppp1r13l	-3.5082	-0.672081	0.000451145	0.00123842
Slc25a30	-3.50919	-0.123834	0.000449466	0.001234
Rab33a	-3.50936	-0.0844956	0.000449187	0.00123342
Gmeb1	-3.5098	0.0252643	0.000448446	0.00123158
Rabac1	-3.51001	-0.0458452	0.000448086	0.00123078
Lrrc38	-3.51021	-0.659288	0.000447746	0.00123003
Tmem135	-3.51159	0.0190063	0.000445428	0.00122385
Mapk14	-3.51174	-0.016982	0.000445179	0.00122335
Nubp1	-3.51233	-0.000934577	0.000444203	0.00122086
Dgke	-3.51348	0.00581584	0.000442274	0.00121574
Sufu	-3.51532	-0.35558	0.000439232	0.00120757
Tmem101	-3.51619	-0.34621	0.000437782	0.00120395
Cfdp1	-3.51726	-0.0549353	0.000436024	0.0011993
Acsf3	-3.51793	-0.00433421	0.000434934	0.00119648
Dync2i1	-3.51796	0.153122	0.000434884	0.00119648
Fbxo11	-3.51838	0.00726682	0.000434188	0.0011948
Capza2	-3.51874	0.0870452	0.000433603	0.00119337
Smim11	-3.51875	-0.0573991	0.000433588	0.00119337
Xpnpep3	-3.51923	-0.184488	0.000432799	0.00119153
Slc5a3	-3.51926	-0.0038642	0.000432754	0.00119153
Commd7	-3.52076	0.000801039	0.000430312	0.00118504
Kcnn3	-3.52081	-0.0459524	0.000430229	0.001185
Ncl	-3.52098	-0.0412984	0.000429962	0.00118444
Ptpn1	-3.52101	0.0240981	0.000429905	0.00118444
Hipk2	-3.5212	-0.0181449	0.000429597	0.0011838
D11Wsu47e	-3.52168	0.0488474	0.000428818	0.00118184
Pigv	-3.522	-0.0974424	0.000428311	0.00118062
Tgs1	-3.52296	-0.0788547	0.000426749	0.0011765
Zfp53	-3.52331	-0.103682	0.000426188	0.00117513
Spopl	-3.52334	0.0772678	0.000426151	0.00117513
Smyd3	-3.52359	0.0213008	0.000425744	0.00117427
Orc2	-3.52565	0.075311	0.000422439	0.00116533
Lsm10	-3.5273	-0.128029	0.000419819	0.00115828
Megf6	-3.52771	-0.390682	0.000419164	0.00115665
Tex10	-3.52836	0.0393334	0.000418143	0.00115419
Tpgs2	-3.52842	0.0303616	0.000418044	0.00115409
Qrsl1	-3.52924	-0.0216477	0.000416751	0.00115088
Acat2	-3.52965	-0.0396603	0.000416111	0.00114929
Tmem163	-3.53349	-0.377404	0.000410113	0.0011329
Armc10	-3.53383	-0.268432	0.000409588	0.00113162
Catsper2	-3.53412	-0.0593384	0.000409134	0.00113054
Stmn3	-3.53438	-0.107288	0.000408728	0.00112959
Map9	-3.53493	-0.0753898	0.000407885	0.00112744
Ttc7	-3.53588	-0.0874127	0.000406424	0.00112357
Vav3	-3.53668	-0.607491	0.000405183	0.00112031
Setd6	-3.53793	-0.089704	0.000403284	0.00111524
Zfhx2	-3.53827	-0.0457152	0.000402759	0.00111396
Eif3h	-3.53888	-0.151529	0.000401832	0.00111156
Rab26	-3.53951	-0.0266474	0.000400864	0.00110906
Gpx2	-3.54035	-0.511598	0.000399603	0.00110591
Dnajc28	-3.54186	-0.181419	0.000397316	0.00109975
Bdp1	-3.54236	0.0754305	0.000396557	0.00109782
Ppp4c	-3.54434	0.0106315	0.000393596	0.00108979
Lrwd1	-3.54488	0.00996631	0.000392799	0.00108775
Mrnip	-3.54529	-0.172247	0.000392183	0.00108621
Msrb3	-3.54539	-0.844443	0.000392038	0.00108598
Cd24a	-3.54605	-0.0875775	0.000391058	0.00108343
Pan3	-3.54635	0.0835587	0.000390603	0.00108234
Gskip	-3.54649	-0.026606	0.000390404	0.00108195
Zfp213	-3.54782	-0.142554	0.00038844	0.00107668
T2	-3.54862	-0.657902	0.000387256	0.00107356
Vxn	-3.54862	-0.295344	0.000387256	0.00107356
Creg1	-3.55196	-0.0400618	0.000382377	0.00106036
Foxj2	-3.55234	-0.0357367	0.000381827	0.001059
Lrrc55	-3.55495	0.114166	0.000378052	0.0010487
Gpr155	-3.55501	0.105782	0.000377962	0.00104861
Mta1	-3.55526	-0.0654489	0.000377611	0.0010478
Ppwd1	-3.55534	-0.0380808	0.000377495	0.0010478
Polr1g	-3.55637	-0.0845819	0.000376013	0.00104385
Pigb	-3.55652	-0.0461284	0.000375794	0.0010434
Macroh2a1	-3.55678	-0.0624681	0.000375426	0.00104254
Slc25a51	-3.55686	-0.0307333	0.000375313	0.00104239
Urb1	-3.56105	0.0254598	0.00036938	0.00102639
Ttll9	-3.56169	-1.36524	0.000368472	0.00102402
Tent2	-3.56231	0.0193028	0.000367609	0.00102194
L2hgdh	-3.56244	-0.0522031	0.00036742	0.00102157
Rnpep	-3.56313	0.0353106	0.000366452	0.00101904
Pum3	-3.56372	0.049792	0.000365629	0.00101691
Ccdc77	-3.5638	-0.189364	0.000365523	0.00101677
Polr1b	-3.56444	0.0292242	0.000364634	0.00101446
Fxyd5	-3.56519	-0.610781	0.000363589	0.00101171
Alkbh3	-3.56598	-0.0639146	0.000362492	0.00100897
Suclg1	-3.56606	-0.00478455	0.000362386	0.00100883
Mipep	-3.56663	0.0450653	0.000361607	0.00100713
Pak5	-3.56784	-0.139077	0.000359932	0.00100262
Prep	-3.56868	0.00512767	0.000358779	0.000999563
Mtbp	-3.56887	-0.69158	0.000358531	0.000999183
Mark1	-3.57002	-0.0501492	0.000356951	0.000994935
Mob3a	-3.57279	-0.315153	0.000353203	0.000984795
Apod	-3.57338	-0.0671434	0.000352408	0.00098273
Foxj1	-3.57343	-0.680768	0.000352333	0.000982674
Eif4ebp3	-3.57451	0.0409823	0.000350888	0.000978796
Rttn	-3.57453	-0.0995935	0.000350854	0.000978796
Kri1	-3.57502	-0.0214879	0.0003502	0.000977182
Slc35f5	-3.57514	-0.1802	0.000350042	0.000976891
Glod4	-3.57652	0.0363834	0.000348203	0.000971912
Rbm8a	-3.58117	-0.300689	0.000342063	0.000955071
Sepsecs	-3.58248	-0.0670863	0.000340349	0.000950432
Pdyn	-3.58634	-0.301261	0.000335352	0.000936771
Wdr11	-3.58674	0.0231277	0.000334839	0.000935483
Fgf22	-3.58823	-0.368957	0.000332933	0.000930303
Coq3	-3.58853	0.0400337	0.000332548	0.000929371
Sesn2	-3.58854	-0.103813	0.000332539	0.000929371
Dcaf11	-3.5887	0.00998768	0.000332332	0.000929056
Ankfy1	-3.58909	0.017654	0.000331832	0.000927803
Zkscan7	-3.59019	-0.647665	0.000330439	0.000924054
Rab12	-3.59174	-0.0521724	0.000328471	0.000918695
Pop7	-3.59209	-0.154288	0.000328038	0.000917627
Jmy	-3.59243	-0.0178963	0.000327612	0.000916576
Mpped1	-3.59325	-0.104672	0.000326579	0.00091383
St8sia2	-3.59371	-0.475621	0.000326003	0.00091236
Tmem158	-3.5943	-0.221355	0.000325262	0.000910571
Frmpd4	-3.5948	-0.0807037	0.000324639	0.000908969
Wdr35	-3.59564	0.0135059	0.000323598	0.000906195
Pigu	-3.59594	0.0583256	0.000323225	0.000905294
Polr2i	-3.59782	0.058736	0.0003209	0.000899061
Rala	-3.59952	-0.0135941	0.0003188	0.000893319
Fyco1	-3.59971	-0.0486821	0.00031857	0.000892812
Ilf3	-3.60019	-0.0231335	0.000317984	0.00089131
Gfod1	-3.60106	-0.0523769	0.000316918	0.00088846
Srp19	-3.60289	-0.012582	0.000314705	0.000882394
Arrdc2	-3.60368	-0.68224	0.000313741	0.00087983
Ptch1	-3.60375	0.0365596	0.000313654	0.000879724
Bod1l	-3.60385	0.0036517	0.000313534	0.000879523
Plod1	-3.6039	-0.748363	0.00031348	0.000879511
Jmjd7	-3.60441	-0.151393	0.000312859	0.000877904
Arpc2	-3.60506	0.0100355	0.000312076	0.000875846
Has3	-3.60517	-0.717547	0.000311951	0.000875631
Utp20	-3.60669	0.0439248	0.000310128	0.000870651
Mchr1	-3.60715	-0.291973	0.000309585	0.000869261
Clint1	-3.60797	0.0207345	0.000308605	0.000866647
Pigf	-3.60876	-0.150163	0.000307665	0.000864141
Tmbim6	-3.6088	-0.0040998	0.000307615	0.000864138
Dzank1	-3.61038	-0.0443551	0.000305751	0.000859034
Utp23	-3.61088	-0.0216872	0.000305165	0.000857524
Rimbp3	-3.61099	-0.555913	0.000305031	0.000857282
Capn15	-3.61149	-0.0174437	0.000304444	0.000855767
Map2k6	-3.6126	-0.0135552	0.000303138	0.000852228
Gcc2	-3.61268	-0.0526221	0.000303051	0.000852117
Zhx1	-3.6133	0.0589343	0.000302329	0.000850222
Marchf11	-3.61363	0.0194465	0.000301937	0.000849251
Necap1	-3.61373	-0.0385902	0.000301826	0.000849072
Lrpap1	-3.61386	-0.0840727	0.000301674	0.000848779
Adgra3	-3.61545	-0.272249	0.000299827	0.000843715
Cops7a	-3.61654	-0.0348627	0.000298572	0.000840313
Ogfr	-3.61657	-0.0187251	0.000298537	0.000840313
Yrdc	-3.61758	-0.131949	0.000297369	0.00083719
Mogs	-3.61815	0.00448006	0.000296716	0.000835615
Prkar2a	-3.62069	0.0355003	0.000293817	0.000827579
Zmat1	-3.62089	-0.134258	0.00029359	0.000827071
Dleu7	-3.62142	-0.0675046	0.000292995	0.000825524
Nthl1	-3.62266	-0.282307	0.000291587	0.000821688
Fyttd1	-3.62489	-0.0312391	0.000289083	0.000814759
Spx	-3.62494	-0.241362	0.000289026	0.000814726
Rfesd	-3.62581	0.038199	0.000288061	0.000812134
Pygo2	-3.62636	-0.0391295	0.000287443	0.000810518
Stum	-3.62854	-0.120265	0.000285031	0.00080397
Gsta3	-3.62868	-0.759664	0.000284872	0.000803648
Avl9	-3.63128	-0.00828764	0.000282023	0.000795735
Nrtn	-3.63202	-0.491871	0.000281214	0.000793578
Fam174b	-3.63312	-0.0553686	0.000280014	0.000790565
Slc22a13	-3.63541	-0.512652	0.00027754	0.000783718
Trhr2	-3.63577	-0.865335	0.00027715	0.00078285
Dhx34	-3.63631	-0.106703	0.000276576	0.000781352
Trappc4	-3.63735	-0.0262326	0.000275462	0.000778326
Dennd1b	-3.63742	-0.0241298	0.000275387	0.000778238
Spag5	-3.63761	-0.37852	0.000275179	0.000777771
Fbxo38	-3.63811	0.00310819	0.000274646	0.000776387
Rnf146	-3.63831	-0.0111629	0.00027443	0.000775901
Susd2	-3.63913	-0.631536	0.000273566	0.000773578
Msi1	-3.63947	-0.0477805	0.000273203	0.000772675
Sec14l5	-3.6419	-0.606435	0.00027063	0.000765517
Ndufv2	-3.642	-0.0382046	0.000270527	0.000765348
Shc1	-3.6428	-0.234303	0.000269693	0.000763109
Sap30bp	-3.64298	-0.0435337	0.000269503	0.000762692
Usp10	-3.6432	0.0290409	0.000269265	0.000762138
Prr36	-3.64435	-0.139662	0.000268067	0.000758866
Aplf	-3.64442	-0.37906	0.000267999	0.000758794
Ngef	-3.64652	-0.200576	0.000265815	0.000752728
Nme2	-3.64677	-0.0817545	0.000265553	0.000752106
Mboat2	-3.64826	-0.0536935	0.000264021	0.000748005
Pdgfb	-3.64928	-0.324388	0.000262976	0.000745278
Gadd45a	-3.64988	-0.824594	0.000262363	0.000743659
Heg1	-3.65065	-0.679104	0.000261579	0.000741553
Chl1	-3.65099	0.184981	0.000261236	0.000740698
Rab1b	-3.65156	-0.0751322	0.00026065	0.000739155
Zfp830	-3.65211	-0.0696252	0.00026009	0.000737682
Noa1	-3.65215	-0.142744	0.000260052	0.000737682
Tmem9	-3.65216	-0.0408474	0.000260043	0.000737682
Chpt1	-3.65352	0.0552349	0.000258667	0.000733996
Mroh7	-3.65422	-1.19751	0.000257961	0.000732109
Gabbr1	-3.65427	-0.0839054	0.000257912	0.000732085
Rc3h2	-3.65481	0.0258346	0.000257376	0.000730678
Ndufs2	-3.6563	-0.0788445	0.000255886	0.000726565
Fundc2	-3.65711	0.00523102	0.000255072	0.000724367
Ddx24	-3.65723	-0.075859	0.000254954	0.000724147
Cadm1	-3.65812	-0.075304	0.000254071	0.000721753
Zfp449	-3.65916	-0.461559	0.000253046	0.000719069
Slc25a13	-3.66068	-0.590763	0.00025155	0.000714932
Utp4	-3.66108	0.0707501	0.000251154	0.000713919
Ptgs1	-3.66272	-0.387339	0.000249553	0.000709481
Srsf4	-3.66282	-0.0190385	0.000249451	0.000709304
Mpp7	-3.663	0.107111	0.000249275	0.000708915
Asap1	-3.66784	0.0521473	0.000244608	0.000695754
Anxa6	-3.66815	-0.0309177	0.000244315	0.00069503
Synrg	-3.66835	-0.00453397	0.000244118	0.000694579
Reep4	-3.66874	-0.754488	0.000243748	0.000693636
Camkk2	-3.66877	-0.0565798	0.000243717	0.000693636
Rpusd1	-3.66986	-0.00929216	0.000242683	0.000690825
Mmadhc	-3.67113	-0.0019842	0.000241479	0.000687508
Cfap69	-3.67142	0.0716762	0.000241209	0.000686849
Ppil1	-3.67267	0.0191172	0.000240028	0.000683594
N4bp2	-3.67279	-0.049608	0.000239915	0.000683379
Timm22	-3.67321	-0.0271569	0.000239522	0.00068237
Siva1	-3.67498	-0.431311	0.000237872	0.000677777
Elmod3	-3.67499	0.0508371	0.000237861	0.000677777
Psmd3	-3.67647	-0.0297944	0.000236482	0.000674031
Mindy3	-3.67911	-0.0760051	0.000234053	0.00066732
Pomp	-3.67961	-0.00814179	0.000233589	0.000666102
Dnajc15	-3.67999	-0.0396437	0.00023324	0.000665214
Magi3	-3.68001	0.0442579	0.000233223	0.000665214
Unc119b	-3.68137	-0.119497	0.000231982	0.000661834
Arap1	-3.68144	-0.360332	0.000231918	0.000661759
Stk32a	-3.68226	-0.462091	0.000231173	0.000659738
Gtf2h4	-3.68284	-0.0236129	0.000230654	0.00065836
Eci1	-3.68305	-0.0374543	0.000230456	0.000657901
Esam	-3.68401	-0.395168	0.000229596	0.00065555
Rprd1a	-3.68409	-0.017692	0.000229517	0.000655428
Bak1	-3.68571	0.0395106	0.000228062	0.000651378
Mcm9	-3.68689	-0.203278	0.00022701	0.000648476
Hsf5	-3.68718	-0.745133	0.000226753	0.000647846
Tab2	-3.68727	-0.00118291	0.000226675	0.000647725
Tbccd1	-3.68813	-0.25015	0.000225913	0.00064565
Masp1	-3.68828	-0.651715	0.000225775	0.000645358
Nr1d1	-3.68919	0.0380593	0.000224972	0.000643167
Meaf6	-3.69012	-0.0568673	0.000224152	0.000640925
Eef1d	-3.6905	-0.0195539	0.000223817	0.000640068
Sgk3	-3.69223	-0.159203	0.000222293	0.000635811
Mafa	-3.69282	-0.852007	0.000221777	0.000634439
Pold2	-3.69376	-0.0889283	0.000220964	0.000632213
Gna11	-3.6971	0.0255975	0.00021808	0.00062416
Obsl1	-3.69828	0.0783841	0.000217069	0.000621366
Apaf1	-3.70089	0.0551959	0.000214846	0.000615197
Nnt	-3.70225	0.022253	0.000213694	0.000612095
Snx15	-3.7029	-0.0265883	0.000213145	0.000610815
Ubac1	-3.70297	-0.0985983	0.000213094	0.000610767
Zfp367	-3.70367	-0.0877542	0.000212503	0.000609172
Ost4	-3.70502	-0.0115139	0.000211375	0.000606034
Spag6l	-3.70548	-0.485312	0.000210994	0.000605038
Zc3h8	-3.70587	-0.184626	0.000210667	0.000604198
Pfkfb2	-3.70599	-0.0247412	0.000210565	0.000604001
Serbp1	-3.70604	-0.0715208	0.000210522	0.000603976
Tyms	-3.70812	-0.630652	0.000208802	0.000599232
Asns	-3.70994	0.0244684	0.000207308	0.000595039
Mocs3	-3.70999	-0.218359	0.000207264	0.000595009
Rmdn2	-3.7118	-0.286956	0.000205789	0.00059087
Rnpepl1	-3.71273	0.0381936	0.000205039	0.00058881
Lin7b	-3.71446	-0.22031	0.000203639	0.000584883
Ehd1	-3.71602	-0.0774125	0.000202388	0.000581382
Cct5	-3.71628	-0.100858	0.000202174	0.000580861
Dnah9	-3.71712	-0.694651	0.00020151	0.000579046
Ufc1	-3.71748	-0.0600817	0.000201221	0.000578309
Hdhd5	-3.71907	-0.04191	0.000199958	0.000574771
Nosip	-3.72098	-0.0341226	0.000198448	0.000570523
Taf10	-3.72299	-0.0198888	0.000196879	0.000566193
Cep350	-3.72334	0.000388987	0.000196602	0.000565486
Lypla2	-3.7234	0.0260205	0.00019656	0.000565457
Itpkc	-3.72346	-0.235492	0.00019651	0.000565402
Glyr1	-3.72465	-0.0800972	0.000195585	0.000562834
Rhbdd1	-3.72482	-0.245751	0.000195452	0.000562541
Ube2h	-3.72599	-0.0201115	0.000194547	0.000560026
Ufsp1	-3.72641	-0.0693666	0.000194225	0.000559188
Slc25a20	-3.72673	-0.243254	0.000193984	0.000558583
Kdm1b	-3.72908	-0.198861	0.000192181	0.000553571
Trim11	-3.73036	-0.113253	0.000191209	0.00055086
Papss1	-3.73076	-0.0381367	0.000190903	0.000550065
Cdh10	-3.73208	0.128387	0.000189907	0.000547285
Nop58	-3.73261	0.0188882	0.000189507	0.000546218
Rnf5	-3.73373	-0.0546769	0.000188664	0.000543876
Macrod2	-3.73489	-0.0800214	0.000187799	0.00054147
Cert1	-3.7352	0.00186454	0.000187569	0.000540892
Cdk4	-3.7366	0.0106688	0.000186529	0.000537981
Nek4	-3.73677	0.014555	0.000186402	0.0005377
Esco1	-3.73679	0.021842	0.000186381	0.0005377
N4bp1	-3.73833	-0.0286374	0.000185243	0.000534531
Heatr3	-3.73907	0.075594	0.000184701	0.000533053
Psmb4	-3.74093	-0.154837	0.000183339	0.000529207
Zfyve9	-3.74104	0.0051552	0.000183263	0.000529073
Lin7c	-3.74124	0.00422998	0.000183117	0.000528737
Akr1e1	-3.74148	-0.0426094	0.000182938	0.000528305
Slc37a1	-3.74177	-0.110711	0.000182729	0.000527784
Mvd	-3.74185	-0.0328021	0.000182671	0.000527703
Tars2	-3.74254	0.0305973	0.000182168	0.000526336
Tubd1	-3.74277	-0.311658	0.000182002	0.000525939
Nalf2	-3.74532	-0.0623758	0.000180161	0.000520788
Cemip	-3.74697	-0.526254	0.000178984	0.00051747
Slc10a7	-3.7475	-0.106737	0.000178605	0.000516458
Arhgap10	-3.74769	-0.339468	0.000178468	0.000516144
Tmem126b	-3.75072	-0.0445699	0.000176329	0.00051004
Picalm	-3.75094	0.0119755	0.000176176	0.000509678
Ostc	-3.75277	-0.0671392	0.000174894	0.000506052
Epb41l2	-3.75372	-0.0849013	0.00017423	0.000504213
Yipf5	-3.75478	-0.0143951	0.000173492	0.000502158
Atg10	-3.75486	-0.116958	0.000173441	0.00050209
Evpl	-3.75526	-0.698567	0.000173159	0.000501356
Ube2j1	-3.75589	-0.0677028	0.000172726	0.000500183
Slc30a10	-3.75649	-0.284298	0.000172315	0.000499073
Cited1	-3.75656	-0.430299	0.000172262	0.000499001
Usp15	-3.75702	-0.0681647	0.000171951	0.000498179
Dph5	-3.75729	-0.018642	0.000171764	0.000497719
Zfpm1	-3.75747	-0.323832	0.00017164	0.000497439
Exoc2	-3.75809	0.0590117	0.000171218	0.000496298
D7Ertd443e	-3.76059	-0.924685	0.000169516	0.000491444
Dnaja3	-3.76111	-0.0358774	0.000169159	0.000490489
Dtwd2	-3.76137	-0.722924	0.000168988	0.000490072
Csgalnact2	-3.76261	-0.101438	0.000168149	0.000487716
Ybx2	-3.76265	-0.281169	0.000168121	0.000487714
Jph3	-3.76327	-0.081335	0.000167709	0.000486598
Patl1	-3.76401	0.0302587	0.000167213	0.000485236
Clec16a	-3.765	-0.00755154	0.000166547	0.000483461
Dusp11	-3.76531	-0.0317232	0.000166344	0.000482951
Mxd1	-3.76702	-0.0617378	0.000165205	0.000479721
Rbm41	-3.7671	0.0170452	0.000165153	0.000479647
Ptpmt1	-3.76728	-0.0239696	0.000165036	0.000479386
Elovl1	-3.7674	-0.163162	0.00016496	0.000479241
Ube2q2	-3.7678	-0.0225512	0.00016469	0.000478534
Ddit4	-3.76903	0.001615	0.000163883	0.000476267
Dennd3	-3.7707	-0.277998	0.000162791	0.000473248
Ikzf4	-3.7725	-0.0873015	0.000161622	0.000469926
Mitf	-3.77274	-0.394837	0.000161466	0.000469547
Safb2	-3.77655	-0.104639	0.000159013	0.000462489
Borcs8	-3.77684	-0.0284476	0.000158831	0.000462034
Arhgef1	-3.77734	-0.0553875	0.000158513	0.000461184
Mapk7	-3.77905	-0.341953	0.00015743	0.000458108
Meis3	-3.77959	0.0170966	0.00015709	0.000457192
Nae1	-3.77996	-0.0050576	0.000156851	0.000456571
Cep89	-3.78031	-0.042152	0.000156636	0.00045602
Itga9	-3.7824	-0.278643	0.000155326	0.000452279
Sirt7	-3.7843	-0.0250929	0.000154144	0.000448911
Eif2ak3	-3.78462	0.0167473	0.000153944	0.000448402
Kbtbd4	-3.7848	-0.0530579	0.000153835	0.000448156
Nacc1	-3.7849	0.00643177	0.000153773	0.000448049
Ciz1	-3.78589	-0.0487298	0.000153157	0.000446326
Dusp1	-3.786	-0.087991	0.00015309	0.000446202
Pacrg	-3.78751	-0.0956061	0.000152167	0.000443618
Sec31a	-3.78798	-0.0146719	0.000151874	0.000442876
Tox	-3.78836	-0.138916	0.000151646	0.000442282
Phax	-3.78882	-0.0309743	0.000151365	0.000441536
Thumpd3	-3.78936	-0.137387	0.000151036	0.000440718
Scamp3	-3.79056	-0.0359932	0.000150308	0.000438664
Ctu1	-3.79281	-0.154154	0.000148951	0.000434776
Gnb1	-3.79312	-0.111216	0.000148767	0.00043431
Tsbp1	-3.79335	-0.197358	0.000148628	0.000433975
Rcan1	-3.79407	-0.113294	0.0001482	0.000432796
Cplx1	-3.79418	-0.172065	0.000148135	0.000432676
Secisbp2l	-3.79569	-0.0175633	0.000147232	0.000430109
Elp1	-3.79665	-0.0466673	0.000146667	0.000428527
Ndufa13	-3.79705	-0.0943709	0.000146431	0.000427907
Frg2f1	-3.79745	-0.508041	0.000146191	0.000427275
Ebpl	-3.7997	-0.132658	0.000144872	0.00042349
Swsap1	-3.80036	-0.326359	0.000144488	0.000422437
Plcd4	-3.80187	-0.506568	0.000143608	0.000419931
Slc41a1	-3.80249	0.0106381	0.00014325	0.000418954
Zfyve21	-3.80358	-0.318525	0.00014262	0.000417247
Tmem41b	-3.80409	0.0153922	0.000142328	0.000416462
Clvs1	-3.80461	0.0163424	0.00014203	0.000415656
Tmco6	-3.80538	0.0261491	0.000141588	0.00041443
Kdelr2	-3.80556	-0.130014	0.000141482	0.000414255
Rbm4	-3.80729	0.0308892	0.000140499	0.000411446
Smim13	-3.8086	0.0405309	0.000139755	0.000409359
Parp1	-3.81116	-0.0240551	0.000138314	0.000405245
Samd12	-3.81247	-0.0822818	0.000137586	0.000403179
Oxsm	-3.81331	-0.399551	0.00013712	0.000401879
Tbc1d1	-3.81372	0.0228891	0.00013689	0.000401269
L3hypdh	-3.8138	-0.473364	0.000136849	0.000401213
Frrs1l	-3.81408	-0.0707662	0.000136689	0.000400811
Phf20	-3.81444	0.0262343	0.000136494	0.000400304
Ice1	-3.81526	-0.0926156	0.000136037	0.000399031
Tnnt2	-3.81672	-1.14761	0.000135236	0.000396746
Slc35a3	-3.81779	0.0579507	0.000134651	0.000395093
Zfp536	-3.81911	0.111791	0.000133933	0.00039305
Gpr146	-3.81935	-0.505403	0.000133803	0.000392798
Prkch	-3.82194	-0.457158	0.000132406	0.000388761
Med20	-3.82218	-0.0355644	0.000132279	0.000388452
Myo7a	-3.82441	-0.214547	0.000131088	0.000385016
Prdx6	-3.82446	-0.199903	0.000131057	0.000384988
Ccdc90b	-3.82466	0.0328735	0.000130955	0.000384754
Ripk2	-3.82495	-0.145164	0.000130801	0.000384364
Asb7	-3.82713	0.0175496	0.000129648	0.0003811
Nol6	-3.82885	0.00487535	0.000128745	0.000378507
Il1rap	-3.82886	-0.161188	0.00012874	0.000378507
Etfa	-3.82989	-0.0158975	0.000128199	0.000377026
Chm	-3.82999	-0.0143885	0.000128147	0.000376935
Alg3	-3.83004	-0.251407	0.000128124	0.000376929
Gne	-3.83256	-0.0358997	0.000126818	0.000373149
Ap2s1	-3.8327	-0.0681053	0.000126745	0.000372995
Lrguk	-3.83353	-0.678146	0.000126316	0.000371793
Nckap5	-3.83422	-0.925068	0.000125961	0.00037087
Ykt6	-3.83478	0.0166788	0.000125679	0.000370101
Pank1	-3.83486	0.136295	0.000125636	0.000370036
Sox8	-3.835	-0.406667	0.000125565	0.000369887
Pik3c2a	-3.83547	0.0495694	0.000125327	0.000369245
Tmem70	-3.83609	0.011004	0.000125006	0.000368361
Dgka	-3.83733	0.075683	0.000124381	0.000366641
Ranbp9	-3.83739	-0.0161284	0.000124348	0.000366604
Pomc	-3.8378	-0.350202	0.000124139	0.000366048
Cd320	-3.84156	0.00300557	0.000122257	0.000360557
Tanc2	-3.84395	-0.0186455	0.000121069	0.000357113
Tob1	-3.84465	-0.01562	0.000120724	0.000356152
Rbm10	-3.8454	0.0211054	0.000120356	0.000355125
Rmi1	-3.84799	-0.436405	0.00011909	0.000351447
Pigyl	-3.84971	-0.187852	0.000118258	0.000349051
Tfeb	-3.85084	-0.2969	0.000117711	0.000347493
Usp37	-3.85418	0.0171346	0.000116119	0.00034285
Gorab	-3.85471	-0.123768	0.000115865	0.000342155
Ccdc59	-3.85482	-0.00488497	0.000115816	0.000342069
Inpp1	-3.85484	-0.0169629	0.000115807	0.000342069
Dnm2	-3.85524	0.0512346	0.000115615	0.000341587
Nup133	-3.85564	-0.0595827	0.000115428	0.000341089
Gpr21	-3.85572	-0.0279609	0.000115388	0.000341029
Tulp3	-3.85674	-0.00124085	0.000114907	0.000339663
Odf4	-3.85703	-1.11727	0.000114771	0.000339316
Disp2	-3.85776	-0.0644269	0.000114429	0.000338361
Anxa5	-3.85863	-0.195868	0.000114024	0.000337219
Rapgef5	-3.8589	0.0344013	0.000113901	0.00033691
Mfsd1	-3.86104	-0.117465	0.000112905	0.000334019
Atpaf1	-3.86153	0.00712	0.000112677	0.000333401
Gabrg3	-3.8636	-0.0444241	0.000111727	0.000330645
Snrnp35	-3.86498	-0.0675002	0.000111098	0.000328836
Eif2s1	-3.86659	-0.0267477	0.000110366	0.000326779
Tti1	-3.86661	-0.112783	0.000110358	0.000326779
Pdss2	-3.86984	-0.053842	0.000108906	0.000322614
Trmt112	-3.86996	0.0173214	0.000108853	0.00032251
Bop1	-3.8717	0.012884	0.000108077	0.000320266
Ndc1	-3.87344	-0.154071	0.000107308	0.000318093
Zfp689	-3.87357	-0.00994312	0.000107252	0.000317979
Fdx1	-3.87364	-0.0259265	0.000107221	0.00031794
Mtr	-3.87409	-0.0543419	0.000107025	0.000317411
Trp53	-3.87487	-0.00757244	0.000106682	0.000316445
Abhd17c	-3.87494	-0.111788	0.00010665	0.000316404
Ppp1r16a	-3.87514	-0.0453577	0.000106563	0.000316197
Lifr	-3.8754	-0.000254694	0.000106448	0.000315908
Nudt6	-3.87622	-0.766137	0.00010609	0.000314898
Sdhd	-3.87689	-0.0182864	0.000105802	0.000314095
Pts	-3.87756	-0.0626331	0.000105511	0.000313282
Mtif3	-3.8783	-0.0481778	0.000105189	0.000312378
Stau2	-3.87903	-0.0582828	0.000104872	0.000311489
Taf3	-3.87955	-0.0307952	0.000104651	0.000310884
Tbc1d19	-3.88025	-0.047903	0.000104348	0.000310034
Hspd1	-3.881	-0.0849301	0.000104029	0.000309139
Senp7	-3.88118	-0.0663413	0.000103951	0.000308957
B4galt7	-3.88174	-0.0381411	0.000103711	0.000308294
Rars2	-3.8833	0.0184131	0.000103049	0.000306378
Cradd	-3.88367	-0.28253	0.000102891	0.00030596
Cntfr	-3.88394	0.0384798	0.000102775	0.000305717
G2e3	-3.88423	-0.153499	0.000102656	0.000305411
Mfsd3	-3.8852	-0.298312	0.000102246	0.000304244
Cpsf7	-3.8855	-0.030634	0.000102119	0.000303916
Slc16a6	-3.88567	-0.114993	0.000102047	0.000303752
Pmpca	-3.88582	0.00810927	0.000101986	0.000303622
Nup107	-3.887	-0.0720025	0.000101492	0.000302201
Ide	-3.88815	-0.00586075	0.000101012	0.00030082
Wwp2	-3.88832	-0.0525074	0.000100939	0.000300654
Tmem192	-3.88984	-0.162197	0.000100308	0.000298825
Shroom1	-3.89001	-0.905039	0.000100239	0.000298669
Llph	-3.89182	-0.717386	9.94955e-05	0.000296551
Stk32c	-3.89217	-0.090072	9.93527e-05	0.000296175
Ddah1	-3.89241	-0.00224376	9.92538e-05	0.000295929
Sec13	-3.89281	-0.0348534	9.90904e-05	0.000295491
Rsph10b	-3.89506	-0.190685	9.81757e-05	0.000292812
Tcerg1l	-3.89519	0.0184612	9.81221e-05	0.000292701
Dnaaf5	-3.89567	-0.37442	9.79266e-05	0.000292167
Fgfr1op2	-3.896	-0.0744782	9.77953e-05	0.000291872
Zfp112	-3.89713	-0.120196	9.73398e-05	0.000290561
Dus1l	-3.89761	0.0644698	9.71459e-05	0.000290079
Otub2	-3.89791	-0.143438	9.70277e-05	0.000289774
Kcnip3	-3.89869	-0.253166	9.67146e-05	0.000288887
Mad2l1bp	-3.90078	-0.331059	9.58831e-05	0.000286451
Zfp267	-3.90203	-0.138691	9.53875e-05	0.000285018
Cfp	-3.90224	-0.052804	9.53079e-05	0.000284827
Arhgap17	-3.90268	-0.0467373	9.51324e-05	0.00028435
Slc6a8	-3.90276	-0.0226004	9.51032e-05	0.00028431
Hycc2	-3.90318	-0.00590259	9.4938e-05	0.000283864
Rftn1	-3.90554	-0.130414	9.40153e-05	0.000281155
Srbd1	-3.90597	-0.0722631	9.38493e-05	0.000280749
Mdc1	-3.90635	-0.0332846	9.37024e-05	0.000280357
Xab2	-3.90673	-0.0183296	9.35549e-05	0.000280009
Ctnna1	-3.90944	0.0573046	9.25122e-05	0.000276934
Septin9	-3.91102	-0.0698091	9.19074e-05	0.00027517
Kcnq2	-3.91612	-0.0934264	8.99845e-05	0.000269503
Pdk2	-3.91622	-0.0580837	8.99464e-05	0.000269479
Asic4	-3.91663	-0.155144	8.9795e-05	0.00026907
Lrrc3	-3.91749	-0.586863	8.94747e-05	0.000268155
Acy1	-3.92081	-0.301548	8.82527e-05	0.000264581
Mpc1	-3.92201	-0.0223539	8.78148e-05	0.000263312
Acad10	-3.92221	-0.458086	8.7742e-05	0.000263138
Sarnp	-3.92285	-0.359884	8.7507e-05	0.000262521
Me1	-3.9249	-0.569863	8.67656e-05	0.000260341
Tnpo2	-3.92654	-0.0493063	8.61781e-05	0.000258664
Ing3	-3.92714	-0.0852317	8.59605e-05	0.000258097
Etfdh	-3.92815	0.0860309	8.56018e-05	0.000257064
Nras	-3.92878	-0.0593496	8.53781e-05	0.000256435
Abraxas2	-3.92891	0.0091326	8.53319e-05	0.000256339
Tmed10	-3.92896	0.00831519	8.53155e-05	0.000256332
Zfp319	-3.92936	-0.0519516	8.51706e-05	0.00025594
Rab4a	-3.92956	0.00517236	8.51015e-05	0.000255775
Atg16l2	-3.92992	-0.00319996	8.49725e-05	0.00025543
Mcu	-3.93069	0.0192372	8.47029e-05	0.000254663
Dtx2	-3.93161	-0.154689	8.43777e-05	0.000253728
Snx19	-3.93173	-0.0105453	8.4337e-05	0.000253648
Rpap2	-3.9321	-0.0745611	8.42083e-05	0.000253303
Mag	-3.93214	-0.861945	8.41928e-05	0.000253299
Togaram2	-3.93246	-0.591358	8.40814e-05	0.000253006
Map3k2	-3.93391	-0.00483232	8.35757e-05	0.000251527
Zfp383	-3.9349	-0.171544	8.32305e-05	0.00025053
Rapgefl1	-3.93579	-0.0234747	8.2922e-05	0.000249727
Dmap1	-3.93937	-0.0299527	8.16954e-05	0.000246074
En2	-3.94094	-2.37183	8.11624e-05	0.00024451
Pgam1	-3.94194	-0.0937936	8.08258e-05	0.000243537
Pex5	-3.94242	-0.0515524	8.06623e-05	0.000243085
Mtpap	-3.94265	0.0445627	8.0585e-05	0.000242893
Bcam	-3.94329	-0.688709	8.03729e-05	0.000242295
Mettl25	-3.94434	0.0368901	8.00185e-05	0.000241307
Msl1	-3.94454	-0.0537841	7.99526e-05	0.000241149
Diras2	-3.94489	-0.0293345	7.98365e-05	0.000240839
Slc48a1	-3.94555	-0.0827312	7.96178e-05	0.00024026
Arhgef10	-3.94559	-0.305163	7.96054e-05	0.00024026
Pigh	-3.94656	-0.732564	7.92811e-05	0.000239325
Tepsin	-3.94987	0.0151169	7.81927e-05	0.000236079
Zfp37	-3.95065	-0.0584566	7.79404e-05	0.000235397
Haus8	-3.95104	-0.178074	7.78112e-05	0.000235046
Zfp101	-3.95185	-0.0330942	7.75495e-05	0.000234295
Cd59a	-3.95336	-0.43746	7.70616e-05	0.00023286
Fam118b	-3.95761	-0.0424678	7.57019e-05	0.00022879
Ltv1	-3.95802	-0.240598	7.5574e-05	0.000228442
Pltp	-3.95824	-0.530043	7.55049e-05	0.000228272
Mif	-3.95875	-0.00150874	7.53429e-05	0.000227859
Pip5k1a	-3.95916	-0.000938396	7.52147e-05	0.000227548
Pld5	-3.96004	-0.255218	7.49366e-05	0.000226745
Phykpl	-3.96192	-0.331188	7.43505e-05	0.000225009
Chaf1a	-3.9627	-1.22362	7.41063e-05	0.000224308
Rab11fip4	-3.96281	-0.101358	7.40739e-05	0.000224248
Xrcc6	-3.96319	-0.069019	7.39536e-05	0.000223922
Golim4	-3.96347	-0.0852744	7.38687e-05	0.000223702
Flrt3	-3.9636	-0.0988733	7.3827e-05	0.000223614
Slc32a1	-3.96454	-0.0953101	7.35372e-05	0.000222774
Fbxo27	-3.96527	-0.134975	7.33127e-05	0.000222131
Camk1g	-3.9654	-0.0693529	7.32727e-05	0.000222048
Tbcd	-3.96563	0.0229101	7.32028e-05	0.000221873
Galns	-3.96607	-0.227756	7.30675e-05	0.0002215
Brd7	-3.9664	0.00228446	7.29651e-05	0.000221227
Ess2	-3.96672	-0.0833808	7.28692e-05	0.000220974
Rnf114	-3.96733	-0.102442	7.2682e-05	0.000220444
Tigd5	-3.96809	-0.0517973	7.24522e-05	0.000219821
Acer3	-3.96828	-0.0800584	7.23943e-05	0.000219683
Dpp6	-3.96907	-0.0559709	7.21548e-05	0.000218993
Klhl24	-3.97022	0.00921749	7.18068e-05	0.000217974
Bivm	-3.97053	-0.0317946	7.17145e-05	0.00021773
Eif2d	-3.97081	0.0334498	7.16299e-05	0.000217547
Ddx41	-3.9713	-0.0431263	7.14827e-05	0.000217137
Exosc8	-3.97205	0.00813042	7.12571e-05	0.000216488
Zfp28	-3.97303	-0.354808	7.0963e-05	0.000215631
Kif2a	-3.97333	0.076888	7.08738e-05	0.000215397
Hey1	-3.97491	-0.0340196	7.04071e-05	0.000214015
Camta1	-3.97557	-0.103701	7.02102e-05	0.000213452
Fhip2a	-3.97621	0.000306039	7.0022e-05	0.000212916
Ramp3	-3.97803	-1.11116	6.94886e-05	0.00021133
Ift140	-3.97827	-0.00392148	6.94194e-05	0.000211156
Slc35f6	-3.97891	0.037711	6.92332e-05	0.000210625
Hdlbp	-3.97951	-0.0460157	6.90583e-05	0.000210128
Thsd4	-3.97975	-0.766708	6.89875e-05	0.000209949
Nom1	-3.98015	-0.00837782	6.8873e-05	0.000209636
Taf4b	-3.98193	-0.548462	6.83593e-05	0.000208108
Emc7	-3.98216	-0.0705333	6.82932e-05	0.000207942
Pigp	-3.98251	0.0194078	6.81917e-05	0.000207668
Zdhhc1	-3.98348	-0.0463291	6.79123e-05	0.000206887
Agpat5	-3.98381	-0.031882	6.7818e-05	0.000206635
Osbp2	-3.98448	0.0193944	6.76273e-05	0.000206089
Acbd5	-3.98561	-0.045439	6.73065e-05	0.000205147
Lrrc3b	-3.98567	-0.304196	6.72888e-05	0.000205127
Tmem170	-3.98742	-0.668035	6.67967e-05	0.000203662
Stam2	-3.98783	-0.121317	6.66792e-05	0.000203338
Tspan33	-3.98826	-0.0190509	6.65611e-05	0.000203013
Frmd8	-3.98851	-0.537972	6.64901e-05	0.000202831
Bud13	-3.98908	-0.0550539	6.63302e-05	0.000202377
Neu3	-3.98937	-0.452859	6.62497e-05	0.000202166
Acad11	-3.99016	-0.0281458	6.60295e-05	0.000201528
Sv2b	-3.99026	-0.0584466	6.59998e-05	0.000201472
Armh3	-3.99028	-0.113617	6.59946e-05	0.000201472
Slc12a9	-3.99051	-0.0462406	6.59313e-05	0.000201331
Prkra	-3.99113	-0.111908	6.57584e-05	0.000200838
Ano10	-3.99158	0.102774	6.56336e-05	0.00020049
Zfp605	-3.99189	-0.0908526	6.55487e-05	0.000200266
Phka1	-3.99278	0.000415292	6.53039e-05	0.000199551
Prrt1	-3.99304	-0.0726157	6.52329e-05	0.000199368
Crlf3	-3.99319	-0.123811	6.519e-05	0.000199271
Ercc6	-3.99344	0.0408091	6.51224e-05	0.000199099
Skic3	-3.99372	0.00382698	6.50445e-05	0.000198895
Kctd20	-3.99481	-0.00991321	6.47456e-05	0.000198014
Abcc5	-3.9954	-0.0886605	6.45858e-05	0.000197559
Ino80d	-3.99634	-0.0500366	6.43304e-05	0.000196812
Eif2b2	-3.99641	-0.0160838	6.43102e-05	0.000196783
Slc41a3	-3.99804	-1.00425	6.38689e-05	0.000195466
Kcnh6	-3.99909	-1.25253	6.35863e-05	0.000194635
Prps1	-3.9993	-0.0918899	6.35301e-05	0.000194496
Pde8a	-3.99938	-0.915924	6.35077e-05	0.00019446
Txndc11	-3.99997	-0.0166583	6.33496e-05	0.000194009
Dgat1	-3.99998	-0.0276869	6.33483e-05	0.000194009
Abhd13	-4.00171	0.0444776	6.28873e-05	0.00019266
Utp6	-4.00232	0.0558686	6.27239e-05	0.000192192
Nfrkb	-4.00289	-0.0536062	6.25732e-05	0.000191763
Wdr5	-4.00303	-0.0304118	6.25369e-05	0.000191684
Zfp513	-4.00464	-0.0377423	6.21132e-05	0.000190418
Zfp667	-4.00492	-0.221987	6.20394e-05	0.000190224
Rnf123	-4.00503	-0.0712558	6.20102e-05	0.000190167
Crip3	-4.00515	-0.354705	6.19785e-05	0.000190103
Spryd7	-4.00567	-0.00847776	6.18422e-05	0.000189717
Cda	-4.00569	-0.864472	6.18361e-05	0.000189717
Tsr2	-4.00711	-0.0569037	6.14653e-05	0.000188625
Kcnn2	-4.00713	-0.0452757	6.14616e-05	0.000188625
Tbc1d25	-4.00756	-0.312179	6.13493e-05	0.000188334
Erp29	-4.00948	-0.068522	6.08536e-05	0.000186876
Tfb2m	-4.01105	-0.152976	6.04497e-05	0.000185668
Wdr26	-4.01239	-0.100615	6.01062e-05	0.000184644
Zfp212	-4.0131	-0.11594	5.99272e-05	0.000184126
Arhgef15	-4.01389	-0.41053	5.97269e-05	0.000183542
Spsb3	-4.01451	-0.0420253	5.95701e-05	0.000183092
Mien1	-4.01521	-0.0695114	5.93932e-05	0.000182579
Kcmf1	-4.0155	0.0363701	5.9319e-05	0.000182382
Lsm14a	-4.01568	-0.0662224	5.92746e-05	0.000182277
Tmem129	-4.01958	-0.0316996	5.83013e-05	0.000179315
Slc16a10	-4.02051	-0.519557	5.80724e-05	0.000178641
Plcd1	-4.02083	-0.646912	5.79929e-05	0.000178427
Ctns	-4.02223	0.0242161	5.76507e-05	0.000177436
Cdkn2d	-4.02318	-0.0538677	5.74169e-05	0.000176746
Agap3	-4.02384	-0.0815986	5.72567e-05	0.000176284
Dock7	-4.02465	-0.0248294	5.70593e-05	0.000175706
Prkd1	-4.02542	-0.343838	5.68732e-05	0.000175163
Pcsk5	-4.02709	-0.239078	5.64726e-05	0.000173959
Eif4ebp2	-4.02752	0.0278138	5.63689e-05	0.000173699
Ube2z	-4.02772	0.00744747	5.63199e-05	0.000173578
Taf1c	-4.02877	-0.224972	5.6069e-05	0.000172864
Cnppd1	-4.03075	-0.0230158	5.56001e-05	0.000171448
Gata2	-4.03156	-1.01419	5.54081e-05	0.000170885
Tia1	-4.03158	-0.109522	5.54032e-05	0.000170885
Snx13	-4.03371	-0.0232308	5.49036e-05	0.000169417
Cluap1	-4.03395	-0.0139974	5.48477e-05	0.000169274
Hdac3	-4.03642	-0.0523085	5.42739e-05	0.000167532
Cavin2	-4.03835	-0.856466	5.38294e-05	0.000166188
Ing4	-4.04036	-0.0801365	5.33692e-05	0.000164796
Stard4	-4.04044	-0.195109	5.33512e-05	0.000164768
Cd2bp2	-4.04091	-0.0883726	5.3244e-05	0.000164494
Nadk2	-4.04332	-0.102961	5.26992e-05	0.000162839
C2cd4c	-4.04429	-0.425361	5.24813e-05	0.000162194
Slc26a11	-4.04465	-0.666382	5.24002e-05	0.000161971
Alkbh4	-4.04544	-0.321771	5.22239e-05	0.000161454
Dctn2	-4.04616	-0.0831213	5.20636e-05	0.000160986
Borcs5	-4.04638	-0.0506657	5.20156e-05	0.000160865
Prr14	-4.04719	0.0291332	5.18363e-05	0.000160339
Def8	-4.04729	-0.0287485	5.18132e-05	0.000160295
Coasy	-4.04835	-0.0649083	5.15804e-05	0.000159602
Trmt5	-4.05152	-0.187494	5.08867e-05	0.000157483
Dpy30	-4.0526	-0.00407809	5.06518e-05	0.000156783
Dock4	-4.05402	-0.0291225	5.03443e-05	0.000155858
Tmem107	-4.05505	-0.143102	5.01232e-05	0.0001552
Krr1	-4.05505	-0.0704241	5.01227e-05	0.0001552
Ahsa2	-4.0562	0.0173666	4.98782e-05	0.000154495
Nbdy	-4.05735	-0.0196897	4.96334e-05	0.000153763
Cln3	-4.05885	-0.0789427	4.93146e-05	0.000152802
Pih1d1	-4.05917	-0.326459	4.92474e-05	0.00015262
Sco2	-4.05925	-0.0841228	4.92303e-05	0.000152593
Pitpna	-4.05987	-0.100871	4.90997e-05	0.000152215
Mark2	-4.06124	-0.0390956	4.88123e-05	0.000151403
Ranbp3	-4.0638	-0.0653201	4.82813e-05	0.000149781
Rcor1	-4.06415	-0.0390858	4.82082e-05	0.000149581
Smim19	-4.06755	-0.0871803	4.75108e-05	0.000147482
Snapc5	-4.06776	-0.079253	4.74668e-05	0.000147382
Vmac	-4.06973	-0.0989461	4.70672e-05	0.000146192
Timm21	-4.07175	-0.1984	4.66621e-05	0.000144984
Tln2	-4.07307	-0.0422436	4.6398e-05	0.000144188
Dnal1	-4.07346	-0.00886675	4.63207e-05	0.000143998
Alg8	-4.07482	-0.225969	4.60497e-05	0.000143181
Foxn2	-4.076	-0.0281316	4.58163e-05	0.00014248
Chuk	-4.07611	-0.0357208	4.57962e-05	0.000142442
Sin3a	-4.08211	0.00222867	4.46295e-05	0.000138861
Xpo6	-4.08211	-0.0631969	4.46286e-05	0.000138861
F8a	-4.08337	-0.0649919	4.43865e-05	0.000138201
Trpc5	-4.0848	-0.322525	4.41143e-05	0.000137377
Lrrc28	-4.08644	-0.0469907	4.38038e-05	0.000136434
Pdcd6ip	-4.08677	-0.0230994	4.37425e-05	0.000136267
Tjp2	-4.08867	-0.393521	4.33849e-05	0.000135176
Tagln3	-4.08921	-0.129733	4.32852e-05	0.000134889
Cemip2	-4.08988	0.0300402	4.31592e-05	0.00013452
Lpin1	-4.09333	-0.0429246	4.25227e-05	0.000132605
Actr3b	-4.09337	-0.0431588	4.25146e-05	0.000132603
Lin52	-4.09402	-0.061225	4.23959e-05	0.000132256
Hikeshi	-4.09427	-0.0393514	4.23492e-05	0.000132133
Nubp2	-4.09493	-0.0370532	4.22305e-05	0.000131786
Ncam2	-4.09552	0.00485978	4.21222e-05	0.000131471
Golga1	-4.09559	0.0206217	4.21096e-05	0.000131454
Galntl6	-4.09578	-0.131204	4.20741e-05	0.000131366
Setx	-4.09651	0.0790654	4.19427e-05	0.000130979
Hcn3	-4.09686	-0.0333776	4.18788e-05	0.000130802
Wnk2	-4.09731	-0.0953835	4.17986e-05	0.000130574
Dnhd1	-4.09777	-0.0164581	4.17157e-05	0.000130338
Gjc3	-4.09824	-0.63564	4.16304e-05	0.000130094
Cog6	-4.09873	-5.18991e-05	4.15423e-05	0.000129842
Oprm1	-4.10065	-0.134563	4.1199e-05	0.000128791
Sfr1	-4.10074	-0.0400178	4.11837e-05	0.000128765
Tank	-4.10133	-0.0467824	4.10788e-05	0.000128473
Synj2	-4.10146	-0.289998	4.10545e-05	0.000128429
Snx12	-4.10244	-0.0387487	4.08813e-05	0.000127909
Gpr27	-4.10263	-0.0967436	4.08472e-05	0.000127825
Tmem128	-4.10524	0.0552288	4.03902e-05	0.000126439
Enkd1	-4.10526	-0.109205	4.03866e-05	0.000126439
Ankrd10	-4.10575	-0.0783774	4.03006e-05	0.000126203
Ttf1	-4.10714	-0.0728253	4.00587e-05	0.000125467
Syt12	-4.10799	-0.0265913	3.99112e-05	0.000125027
Vps50	-4.10809	-0.0229709	3.98943e-05	0.000124996
U2af1	-4.10966	-0.0697205	3.96248e-05	0.000124173
Gfpt2	-4.11086	-0.394478	3.94189e-05	0.000123549
Ndufs8	-4.11163	-0.0703892	3.9287e-05	0.000123158
Vash2	-4.11204	-0.466407	3.92175e-05	0.000122961
Csnk1e	-4.11355	-0.0952845	3.89618e-05	0.000122181
Slc39a7	-4.11441	-0.0383752	3.88173e-05	0.000121749
Isca2	-4.1152	-0.0845651	3.8685e-05	0.000121355
Dusp18	-4.11597	-0.531588	3.85555e-05	0.00012097
Snapc2	-4.11773	-0.114341	3.82629e-05	0.000120073
Nop9	-4.11813	-0.586221	3.81951e-05	0.000119881
Rdh11	-4.11905	-0.334546	3.80438e-05	0.000119427
Pard6g	-4.11971	-0.228173	3.79354e-05	0.000119108
Afg1l	-4.11992	-0.110309	3.79006e-05	0.00011902
Shb	-4.12231	-0.0573127	3.75086e-05	0.00011785
Cpne2	-4.12291	-0.238894	3.74108e-05	0.000117564
Dtymk	-4.12384	-0.0608195	3.72601e-05	0.000117111
Ubn2	-4.12412	-0.0581273	3.72158e-05	0.000116992
Heatr5a	-4.12776	-0.274002	3.66321e-05	0.000115177
Bnip2	-4.1278	-0.0297045	3.66251e-05	0.000115175
Nadk	-4.12839	-0.0175642	3.65312e-05	0.0001149
Kcng2	-4.12878	-0.610529	3.64693e-05	0.000114726
Uprt	-4.1294	-0.0764975	3.63707e-05	0.000114456
Plekha3	-4.12957	-0.0105182	3.63439e-05	0.000114391
Zfp341	-4.12972	-0.284316	3.63208e-05	0.000114339
Tspan12	-4.12996	-0.435829	3.6283e-05	0.00011424
Eri3	-4.13091	-0.083548	3.61326e-05	0.000113786
Med8	-4.1311	-0.0744699	3.61038e-05	0.000113716
Gpr158	-4.13133	-0.0332208	3.6067e-05	0.000113639
Mterf4	-4.13154	-0.0364852	3.60338e-05	0.000113555
Zfp827	-4.13187	-0.0592964	3.59828e-05	0.000113414
Iglon5	-4.13294	-0.00963035	3.58155e-05	0.000112907
Polr3c	-4.13526	-0.105561	3.54559e-05	0.000111793
Brd3os	-4.13572	-0.107437	3.53839e-05	0.000111585
R3hcc1l	-4.13616	-0.0725299	3.53174e-05	0.000111395
Prr14l	-4.13847	0.0148829	3.49625e-05	0.000110295
Psmc1	-4.13878	-0.0290025	3.49154e-05	0.000110166
Gtf3c3	-4.14097	-0.0160071	3.45836e-05	0.000109138
Lipe	-4.14134	-0.20454	3.45287e-05	0.000108984
Pik3ca	-4.14393	0.0249433	3.41408e-05	0.000107779
Fen1	-4.1441	-0.23106	3.41152e-05	0.000107717
Rtbdn	-4.14471	-1.4034	3.40241e-05	0.000107448
Hdac10	-4.14506	-0.0349212	3.39727e-05	0.000107305
Usp16	-4.14515	-0.0230707	3.39596e-05	0.000107283
Ubxn2a	-4.14573	0.0717552	3.38726e-05	0.000107027
Cbr1	-4.14669	-0.163902	3.37321e-05	0.000106601
Pou3f4	-4.14682	-0.348342	3.37123e-05	0.000106557
Htr1b	-4.14688	-0.109722	3.37031e-05	0.000106547
Samd11	-4.14765	-0.60508	3.35905e-05	0.00010621
Hibch	-4.14785	-0.104634	3.35605e-05	0.000106134
Qars	-4.14801	-0.0448481	3.35384e-05	0.000106083
Ddx51	-4.15097	-0.038362	3.31076e-05	0.000104739
Ric3	-4.15144	-0.0113022	3.30385e-05	0.000104538
Tubgcp5	-4.152	-0.0214611	3.29587e-05	0.000104304
Wee1	-4.15412	-0.195585	3.26542e-05	0.000103359
Usp54	-4.1551	0.00180373	3.25152e-05	0.000102937
Ndrg4	-4.1552	-0.0950368	3.25e-05	0.000102907
Arf6	-4.15524	-0.040432	3.24941e-05	0.000102907
Mknk1	-4.15531	-0.0505654	3.24842e-05	0.000102893
Utp15	-4.15644	-0.052009	3.23248e-05	0.000102407
Mms19	-4.15916	-0.0414924	3.19413e-05	0.00010121
Evi5	-4.15977	-0.0254288	3.1857e-05	0.00010096
Pip4p2	-4.15992	-0.0484951	3.18363e-05	0.000100912
Zfp583	-4.16016	-0.197309	3.18026e-05	0.000100824
Wdr55	-4.16074	-0.208323	3.17219e-05	0.000100585
Cgnl1	-4.16161	-0.759622	3.16008e-05	0.000100219
Fbxw4	-4.16234	-0.121932	3.14996e-05	9.99161e-05
Topors	-4.16276	-0.0211923	3.14423e-05	9.97519e-05
Tfip11	-4.16342	-0.0452623	3.13509e-05	9.94796e-05
Vav2	-4.16528	-0.0619623	3.1097e-05	9.86912e-05
Fbf1	-4.16544	-0.0840449	3.10748e-05	9.86383e-05
Pals2	-4.16655	-0.0310463	3.09246e-05	9.81787e-05
Pstpip2	-4.1669	-0.33617	3.08764e-05	9.80432e-05
Dcps	-4.16861	-0.277359	3.06467e-05	9.73483e-05
Cog7	-4.16892	-0.030196	3.06049e-05	9.72327e-05
Ndst2	-4.1691	-0.416907	3.05803e-05	9.71717e-05
Nudcd1	-4.17368	-0.0902039	2.99722e-05	9.52564e-05
Stk40	-4.17595	-0.0307193	2.9674e-05	9.43254e-05
Tm6sf2	-4.17837	-0.1878	2.93606e-05	9.33458e-05
Cpne5	-4.17893	-0.148224	2.92887e-05	9.31338e-05
Hint2	-4.17947	-0.118793	2.92188e-05	9.29445e-05
Tmeff1	-4.17961	-0.0539083	2.92015e-05	9.2906e-05
Samd4b	-4.18015	0.0113079	2.91315e-05	9.27161e-05
Yipf6	-4.18181	-0.126321	2.89198e-05	9.20749e-05
Ninl	-4.18201	-0.860536	2.88947e-05	9.20113e-05
Pcsk4	-4.1828	-1.44536	2.87945e-05	9.17085e-05
Cnnm3	-4.18326	-0.00378763	2.87356e-05	9.15374e-05
D2hgdh	-4.18524	-0.0762859	2.84864e-05	9.07597e-05
Tmie	-4.18633	-0.858477	2.83498e-05	9.03405e-05
Clk3	-4.18673	-0.0490757	2.83003e-05	9.01986e-05
Dusp22	-4.18736	0.00111713	2.82214e-05	8.99631e-05
Mdm1	-4.18842	-0.123412	2.80906e-05	8.95621e-05
Crot	-4.18893	0.0683535	2.80268e-05	8.93747e-05
Tmem50a	-4.18962	-0.00809151	2.79426e-05	8.9122e-05
Myo6	-4.19047	-0.024908	2.78378e-05	8.88036e-05
Cwf19l2	-4.19051	-0.00985767	2.78327e-05	8.88031e-05
Ppp6r2	-4.19213	-0.108372	2.76353e-05	8.8189e-05
Krtcap2	-4.1922	-0.117253	2.76265e-05	8.81767e-05
Snapc4	-4.19265	-0.0480626	2.7572e-05	8.80183e-05
Lhfp	-4.19369	-0.372096	2.74457e-05	8.76309e-05
Fign	-4.19379	-1.58005	2.74334e-05	8.7607e-05
Bach1	-4.19542	0.0262477	2.7237e-05	8.69954e-05
Asrgl1	-4.19544	-0.110866	2.72342e-05	8.69954e-05
Egln1	-4.19546	-0.0595802	2.72317e-05	8.69954e-05
Elac2	-4.19823	-0.000229115	2.69015e-05	8.59698e-05
Rad21	-4.19824	0.0195839	2.68999e-05	8.59698e-05
Jade1	-4.19878	-0.0262169	2.68357e-05	8.57899e-05
Isoc2b	-4.19894	-0.216579	2.68167e-05	8.57445e-05
Simc1	-4.1995	-0.0826939	2.67507e-05	8.55489e-05
Rpusd2	-4.20021	-0.355396	2.66669e-05	8.5296e-05
Pwwp2a	-4.20095	-0.0666089	2.65798e-05	8.50477e-05
Mcrip1	-4.20183	-0.0588662	2.64769e-05	8.47335e-05
Copg2	-4.20256	-0.0339911	2.63914e-05	8.44751e-05
Bbof1	-4.20294	-0.102687	2.63467e-05	8.43472e-05
Zfp710	-4.20312	-0.245001	2.63259e-05	8.42956e-05
Fn3krp	-4.20376	-0.0780156	2.62512e-05	8.40712e-05
Gspt2	-4.2077	-0.0253691	2.57981e-05	8.26497e-05
Camkmt	-4.20809	-0.126384	2.57533e-05	8.2521e-05
Ostm1	-4.2087	0.0735921	2.56848e-05	8.23164e-05
Skil	-4.20874	-0.00497085	2.56801e-05	8.23159e-05
Zfp362	-4.21315	-0.0511149	2.51835e-05	8.07384e-05
Fam229b	-4.21359	-0.228384	2.51343e-05	8.05952e-05
Lemd3	-4.21428	-0.0850375	2.50576e-05	8.03636e-05
Abhd16a	-4.21701	-0.082257	2.47566e-05	7.94125e-05
Riok1	-4.21711	-0.00121946	2.47449e-05	7.93891e-05
Hdac6	-4.21775	0.0050681	2.46752e-05	7.91796e-05
Zfyve26	-4.21784	0.0544122	2.46655e-05	7.91627e-05
Gab3	-4.21884	-0.921577	2.4556e-05	7.88254e-05
Znrd2	-4.22025	-0.082506	2.44037e-05	7.83505e-05
Dmac2l	-4.22311	-0.191013	2.40957e-05	7.73757e-05
Lasp1	-4.22416	-0.0138638	2.39837e-05	7.70297e-05
Edc3	-4.22439	-0.0478057	2.39585e-05	7.69625e-05
Chchd5	-4.22471	-0.393663	2.39254e-05	7.687e-05
Mafk	-4.22539	-0.732987	2.38529e-05	7.6651e-05
Elp6	-4.22855	-0.366355	2.35205e-05	7.55963e-05
Ramac	-4.22902	-0.0877786	2.34708e-05	7.54636e-05
Crym	-4.23108	-0.414573	2.32568e-05	7.4789e-05
Nefh	-4.2325	-0.582637	2.31108e-05	7.43325e-05
Pdss1	-4.23339	-0.00229886	2.30197e-05	7.4053e-05
Mybbp1a	-4.23385	-0.0574301	2.29724e-05	7.39142e-05
Slc22a5	-4.23659	-0.113968	2.26937e-05	7.30435e-05
Efcab2	-4.23709	-0.24838	2.2644e-05	7.28966e-05
Klhl28	-4.23797	0.0370717	2.25552e-05	7.26237e-05
Insyn2a	-4.23936	-0.15575	2.24158e-05	7.2201e-05
Terf1	-4.2407	-0.0167633	2.22819e-05	7.17826e-05
Lipa	-4.24249	-0.160829	2.21055e-05	7.1227e-05
Ssh2	-4.24311	0.012856	2.20445e-05	7.10432e-05
Pou5f2	-4.24412	-0.0260841	2.19449e-05	7.07478e-05
Prelid3b	-4.24443	-0.0351438	2.19149e-05	7.06639e-05
Socs6	-4.24685	-0.139349	2.16801e-05	6.99317e-05
Zkscan17	-4.24709	-0.199447	2.16563e-05	6.98675e-05
Rnf139	-4.24874	-0.0768118	2.14977e-05	6.93684e-05
Thap2	-4.25145	-0.0701551	2.12395e-05	6.85477e-05
Gadd45g	-4.25205	-0.147977	2.11819e-05	6.8374e-05
Afg3l1	-4.25219	0.0127563	2.11687e-05	6.83437e-05
Chmp3	-4.25681	-0.0655576	2.07368e-05	6.69613e-05
Slc43a2	-4.25748	-0.038724	2.06749e-05	6.67733e-05
Arl15	-4.25829	-0.0398945	2.05998e-05	6.6543e-05
Bnip1	-4.2584	-0.0268207	2.05896e-05	6.65338e-05
Rab8b	-4.25893	-0.0803532	2.05408e-05	6.63884e-05
Trdmt1	-4.25902	-0.20846	2.05327e-05	6.63741e-05
Manba	-4.25925	-0.266212	2.05114e-05	6.63171e-05
Dnajc18	-4.26158	-0.0563585	2.02985e-05	6.56524e-05
Cbx3	-4.26219	-0.138911	2.02431e-05	6.5485e-05
Gtf2h1	-4.2642	-0.0751869	2.00616e-05	6.49213e-05
Cep20	-4.26503	-0.0564794	1.99874e-05	6.4693e-05
Tacc2	-4.26585	-0.0257086	1.99144e-05	6.44681e-05
Hscb	-4.26779	-0.528102	1.97416e-05	6.39321e-05
Akap13	-4.26958	-0.0407189	1.95842e-05	6.34337e-05
Coq8a	-4.27046	-0.0883951	1.9507e-05	6.31952e-05
Tmem185b	-4.27053	-0.203727	1.95012e-05	6.31875e-05
Serac1	-4.27432	0.000328224	1.91725e-05	6.2134e-05
Ngdn	-4.2774	-0.0820571	1.89087e-05	6.1301e-05
Rprd1b	-4.27893	-0.00696237	1.87791e-05	6.0903e-05
Htr6	-4.28124	-0.665384	1.85853e-05	6.02963e-05
Zcchc9	-4.28143	-0.162174	1.85694e-05	6.02556e-05
Fignl2	-4.28269	-0.9737	1.84646e-05	5.99372e-05
Dnajc4	-4.28337	-0.00712123	1.84084e-05	5.97656e-05
Lmtk2	-4.28421	-0.0107558	1.83393e-05	5.9552e-05
Stk38l	-4.2854	0.0629809	1.82411e-05	5.92438e-05
Edem1	-4.28593	0.0177022	1.81975e-05	5.91129e-05
Cep295	-4.28649	-0.0255018	1.81515e-05	5.8985e-05
Kantr	-4.28708	-0.27799	1.81036e-05	5.88399e-05
Pcdh15	-4.28775	0.0833877	1.8049e-05	5.8673e-05
Flt3	-4.29112	-0.518652	1.77771e-05	5.77999e-05
Snap29	-4.29121	-0.297134	1.77703e-05	5.7788e-05
Shisa6	-4.292	-0.420017	1.77074e-05	5.75939e-05
Angptl6	-4.29479	-0.155194	1.74856e-05	5.6883e-05
Gpn2	-4.29593	-0.343282	1.73965e-05	5.66033e-05
Klhl32	-4.29624	-0.0260756	1.73719e-05	5.65336e-05
Enah	-4.29714	-0.0797601	1.73018e-05	5.63157e-05
Eny2	-4.29719	-0.173651	1.72976e-05	5.63124e-05
Fancf	-4.29754	-0.122085	1.72705e-05	5.62342e-05
Pola2	-4.29755	-0.508828	1.72694e-05	5.62342e-05
Lins1	-4.29797	-0.476141	1.72369e-05	5.61451e-05
Ifrd2	-4.29803	-0.142108	1.72322e-05	5.614e-05
Myrf	-4.30041	-0.817567	1.70482e-05	5.55509e-05
Traip	-4.30187	-0.209683	1.69364e-05	5.51964e-05
Etaa1	-4.30274	-0.106648	1.68699e-05	5.49897e-05
P4ha2	-4.30507	-0.0890541	1.6693e-05	5.44229e-05
Prmt1	-4.30541	-0.0480464	1.66676e-05	5.43501e-05
Asb18	-4.30554	-1.2037	1.6658e-05	5.43286e-05
Exoc1	-4.30742	-0.0156668	1.6517e-05	5.38785e-05
Ftsj1	-4.30822	-0.0518644	1.64574e-05	5.3694e-05
Kdm7a	-4.30822	-0.0711903	1.64571e-05	5.3694e-05
Pbdc1	-4.30873	-0.175981	1.64191e-05	5.35885e-05
Zfp775	-4.30885	-0.227253	1.64103e-05	5.35696e-05
Ilf2	-4.30961	-0.0147968	1.63546e-05	5.33973e-05
Slc25a35	-4.31067	-0.736376	1.62764e-05	5.31615e-05
Btbd7	-4.31073	-0.124969	1.62716e-05	5.31556e-05
Dis3l2	-4.31104	0.0282803	1.62486e-05	5.30899e-05
Fam83h	-4.31488	-0.738232	1.59687e-05	5.22041e-05
Gpld1	-4.31575	0.0585163	1.59065e-05	5.20103e-05
Nip7	-4.31962	-0.212179	1.56295e-05	5.11231e-05
Pcgf6	-4.32088	-0.00550305	1.55409e-05	5.08426e-05
Creb3	-4.3214	-0.00587191	1.5504e-05	5.07311e-05
Tubgcp3	-4.3226	-0.042601	1.54203e-05	5.04664e-05
Mbd2	-4.32327	-0.114106	1.53731e-05	5.03212e-05
Zfp94	-4.32404	-0.326192	1.53196e-05	5.01552e-05
Ddx6	-4.32431	-0.0995106	1.53009e-05	5.01031e-05
Tsen54	-4.32498	-0.464728	1.52548e-05	4.99614e-05
Gnaz	-4.32523	-0.0490849	1.52372e-05	4.99127e-05
Ankrd13c	-4.32535	-0.0567662	1.52293e-05	4.9896e-05
Utp25	-4.32646	-0.028803	1.51526e-05	4.96539e-05
Bend3	-4.32699	-0.588873	1.51163e-05	4.95437e-05
Gmps	-4.32725	-0.100729	1.50983e-05	4.94938e-05
Susd1	-4.32775	-0.19682	1.50639e-05	4.93902e-05
Dpyd	-4.32843	-0.549646	1.50174e-05	4.92469e-05
Akirin1	-4.32943	-0.394449	1.49498e-05	4.90341e-05
Mras	-4.32981	-0.0562837	1.49237e-05	4.89573e-05
Fstl4	-4.33042	-0.143561	1.48826e-05	4.88316e-05
Gstcd	-4.33083	-0.234072	1.48546e-05	4.87484e-05
Htr7	-4.33144	-0.267383	1.48136e-05	4.86227e-05
Cox18	-4.33169	-0.213318	1.47971e-05	4.85778e-05
Cmc4	-4.33351	-0.299697	1.46754e-05	4.81957e-05
Tssc4	-4.33385	-0.0400801	1.46522e-05	4.81282e-05
Mzf1	-4.33408	-0.283256	1.46368e-05	4.80868e-05
Ppp2r1b	-4.33549	-0.193943	1.45438e-05	4.77986e-05
Trmt10a	-4.33587	-0.384286	1.45182e-05	4.77231e-05
Gjd2	-4.33639	-0.00195634	1.44842e-05	4.76201e-05
Rbm11	-4.33648	-0.643162	1.44784e-05	4.76097e-05
Ipp	-4.33735	-0.161097	1.4421e-05	4.74297e-05
Tmem230	-4.33756	-0.109567	1.44071e-05	4.73928e-05
B3galt5	-4.33911	-0.100117	1.43062e-05	4.70696e-05
Gxylt1	-4.33932	-0.018031	1.42923e-05	4.70324e-05
Ccdc71	-4.33961	-0.00439689	1.42733e-05	4.69785e-05
Ccni	-4.34342	-0.0735963	1.40281e-05	4.62053e-05
Gatb	-4.34541	-0.216805	1.39014e-05	4.57966e-05
Atp5md	-4.34645	-0.00886542	1.38361e-05	4.55898e-05
Ccl28	-4.34677	-1.41198	1.38158e-05	4.55311e-05
Depdc5	-4.34844	-0.0742402	1.37112e-05	4.5203e-05
Elovl5	-4.34989	-0.0860911	1.36206e-05	4.4929e-05
Echs1	-4.35067	-0.00639906	1.35722e-05	4.47941e-05
Sde2	-4.35232	-0.06635	1.34707e-05	4.44675e-05
B4galt2	-4.35252	-0.211462	1.3458e-05	4.44338e-05
Rabl6	-4.35266	-0.102897	1.34495e-05	4.44137e-05
Pwp1	-4.35413	-0.0398049	1.33598e-05	4.41258e-05
Mafg	-4.35499	-0.0903169	1.33071e-05	4.39597e-05
Tube1	-4.35503	-0.61741	1.3305e-05	4.39597e-05
Tfam	-4.35553	-0.0361811	1.32747e-05	4.38688e-05
Ift172	-4.35631	-0.0527056	1.32276e-05	4.37213e-05
Prrt2	-4.35682	-0.170108	1.31965e-05	4.36345e-05
Gtf3c6	-4.35885	-0.0470407	1.30748e-05	4.32402e-05
Hltf	-4.35992	0.00517389	1.30111e-05	4.30455e-05
Greb1l	-4.3621	-0.517757	1.28821e-05	4.26263e-05
Taf1b	-4.36221	-0.059565	1.28755e-05	4.26125e-05
Vma21	-4.36473	-0.448747	1.27278e-05	4.21315e-05
Iah1	-4.36487	-0.346157	1.27197e-05	4.21124e-05
Sema5b	-4.36557	-0.365377	1.26791e-05	4.19857e-05
Yipf3	-4.36596	-0.0675333	1.26567e-05	4.19194e-05
Htatip2	-4.36674	-0.490349	1.26112e-05	4.17841e-05
Neurl4	-4.36738	-0.01697	1.25748e-05	4.16711e-05
Fchsd1	-4.36832	-0.613814	1.25206e-05	4.14993e-05
Zfp3	-4.36858	-0.0970736	1.25057e-05	4.14576e-05
Ranbp1	-4.37012	-0.0569511	1.2418e-05	4.11743e-05
Slc38a2	-4.37075	-0.041491	1.23822e-05	4.1071e-05
Nans	-4.3713	-0.377309	1.2351e-05	4.09751e-05
Fam133b	-4.37161	-0.0822405	1.23332e-05	4.09234e-05
Meak7	-4.37271	-0.209394	1.22711e-05	4.07251e-05
Grb14	-4.37594	-0.197894	1.20909e-05	4.01342e-05
Zbtb43	-4.37653	-0.0334551	1.20582e-05	4.00332e-05
Pcgf5	-4.37753	0.00549352	1.20032e-05	3.9858e-05
Tmc7	-4.37959	-0.63074	1.18903e-05	3.94904e-05
Noc4l	-4.38057	-0.161602	1.18372e-05	3.93213e-05
Rnf187	-4.38084	-0.0985426	1.18223e-05	3.92791e-05
Cmc1	-4.38161	-0.204613	1.17805e-05	3.91548e-05
Cars2	-4.38222	-0.0325478	1.17478e-05	3.90532e-05
Pbx4	-4.38242	-0.0963423	1.17368e-05	3.90238e-05
Samhd1	-4.38431	-0.0781351	1.16357e-05	3.86949e-05
Brf1	-4.3847	0.0146558	1.16148e-05	3.86327e-05
Utp14b	-4.38667	-0.0226368	1.15098e-05	3.82906e-05
Ccar2	-4.38707	-0.0804747	1.14888e-05	3.82278e-05
Nmnat3	-4.38915	-0.49077	1.13793e-05	3.78705e-05
Mthfd2	-4.38991	-0.077485	1.13398e-05	3.77458e-05
Gclm	-4.38998	-0.0143688	1.13361e-05	3.77408e-05
Blvra	-4.39099	-0.10099	1.12838e-05	3.75736e-05
Rnf180	-4.39191	-0.100678	1.12358e-05	3.74207e-05
Mylip	-4.39238	-1.01716	1.12117e-05	3.73543e-05
Glra1	-4.3928	-0.798503	1.11903e-05	3.72898e-05
Siah1a	-4.39593	-0.20709	1.10301e-05	3.6763e-05
Zmym6	-4.39627	-0.0523339	1.10129e-05	3.67125e-05
Entrep3	-4.39704	-0.0677617	1.09735e-05	3.6588e-05
Wdr31	-4.39711	-0.342334	1.097e-05	3.65831e-05
Eif4e	-4.3973	-0.0429026	1.09608e-05	3.6559e-05
Ddx31	-4.39805	-0.179363	1.09229e-05	3.64464e-05
Dynlt2b	-4.39931	-0.244736	1.08595e-05	3.62416e-05
Gyg	-4.40101	0.0135499	1.07748e-05	3.59654e-05
Asnsd1	-4.40159	-0.2025	1.07461e-05	3.58763e-05
Phactr3	-4.40208	-0.0811645	1.0722e-05	3.58024e-05
Gpx3	-4.40251	-0.288418	1.07005e-05	3.57374e-05
Cntn4	-4.40311	-0.0297212	1.0671e-05	3.56455e-05
Isl1	-4.40412	-0.848944	1.06213e-05	3.5486e-05
Fam78b	-4.40427	-0.079409	1.06141e-05	3.54687e-05
Sec61g	-4.40428	-0.0707233	1.06134e-05	3.54687e-05
Mfsd12	-4.40514	0.0128348	1.05718e-05	3.53404e-05
Sarm1	-4.40691	-0.00894794	1.04855e-05	3.50718e-05
Slc2a13	-4.40863	-0.0761868	1.04029e-05	3.48019e-05
Ttc27	-4.40918	0.00103091	1.03762e-05	3.47189e-05
Ddx25	-4.40992	-0.0358014	1.03408e-05	3.46136e-05
Cchcr1	-4.41085	-0.844249	1.02963e-05	3.44711e-05
Faf2	-4.41286	-0.0195201	1.02013e-05	3.41594e-05
Ppp1r3d	-4.414	-0.465803	1.0148e-05	3.39872e-05
Rnf8	-4.41438	-0.0592098	1.01302e-05	3.39338e-05
Leng9	-4.41541	-0.196535	1.0082e-05	3.37787e-05
Sac3d1	-4.4172	-0.137622	9.99863e-06	3.35057e-05
Dpm1	-4.41862	-0.0682381	9.93342e-06	3.32934e-05
Zfyve16	-4.41863	-0.0380404	9.93299e-06	3.32934e-05
Lrrk2	-4.42126	-0.0141958	9.81266e-06	3.29009e-05
Ifngr1	-4.4224	-0.253059	9.76099e-06	3.27338e-05
Pars2	-4.42425	-0.388421	9.67767e-06	3.24605e-05
Mcc	-4.42517	-0.168289	9.63673e-06	3.23353e-05
Hepacam	-4.42577	-0.536548	9.61001e-06	3.22516e-05
Fam207a	-4.42626	-0.0517383	9.58811e-06	3.21842e-05
Limch1	-4.42759	-0.0772293	9.52936e-06	3.19929e-05
Dchs2	-4.42813	-0.619067	9.50548e-06	3.19188e-05
Pls1	-4.42847	-0.610596	9.49045e-06	3.18743e-05
Med6	-4.42972	-0.109322	9.43552e-06	3.16957e-05
Rab22a	-4.43009	-0.0701515	9.41928e-06	3.16471e-05
Mtx1	-4.43164	-0.34843	9.35194e-06	3.14267e-05
E4f1	-4.43233	-0.117621	9.32186e-06	3.13315e-05
Hsf1	-4.43452	-0.0364229	9.22768e-06	3.10208e-05
Desi1	-4.43471	-0.00900221	9.21943e-06	3.09989e-05
Tesc	-4.43515	-0.307005	9.20096e-06	3.09484e-05
Kctd2	-4.43788	-0.0219671	9.0849e-06	3.05752e-05
Med29	-4.43789	-0.0607551	9.0847e-06	3.05752e-05
Efcab1	-4.43794	-0.633025	9.08254e-06	3.05752e-05
Gtf2h2	-4.43899	-0.0205822	9.03806e-06	3.04347e-05
Drd3	-4.43934	-2.0144	9.02345e-06	3.03912e-05
Pou3f2	-4.44047	-0.172498	8.97624e-06	3.02379e-05
Lgalsl	-4.44192	-0.0439832	8.91578e-06	3.00399e-05
Dexi	-4.44198	-0.0827064	8.91347e-06	3.00377e-05
Mcts2	-4.44463	-0.0452943	8.80449e-06	2.9676e-05
Pkib	-4.44484	-0.59242	8.79564e-06	2.96518e-05
Zfp219	-4.44554	-0.139095	8.76708e-06	2.95611e-05
Polr1h	-4.44633	-0.034994	8.73503e-06	2.94585e-05
Tpcn2	-4.44777	-0.341296	8.67678e-06	2.92676e-05
Aldh1l2	-4.44828	-0.181302	8.65588e-06	2.92026e-05
Bahcc1	-4.45082	-0.00811137	8.55445e-06	2.88767e-05
Sqle	-4.45084	-0.00862744	8.55352e-06	2.88767e-05
Klhdc9	-4.45439	-0.752955	8.41307e-06	2.84155e-05
Rcbtb1	-4.45526	0.0414397	8.37907e-06	2.8306e-05
Ptpn4	-4.45581	-0.0679027	8.35787e-06	2.82397e-05
Ngly1	-4.45588	-0.0838855	8.35479e-06	2.82346e-05
Dusp12	-4.45921	-0.0485229	8.22637e-06	2.78059e-05
Nxpe4	-4.46227	-0.757259	8.1095e-06	2.74262e-05
Fzd4	-4.46245	-1.00148	8.10265e-06	2.74083e-05
Yod1	-4.46373	-0.0377464	8.05464e-06	2.72511e-05
Tbca	-4.46442	-0.0624197	8.02864e-06	2.71683e-05
Fam76b	-4.46595	-0.0540586	7.97153e-06	2.69801e-05
Wdtc1	-4.46601	-0.0808938	7.96911e-06	2.6977e-05
Dmac2	-4.46693	-0.0666662	7.93502e-06	2.68667e-05
Dnajc17	-4.46829	-0.166245	7.88479e-06	2.67016e-05
Lyrm7	-4.47065	-0.241458	7.79819e-06	2.64184e-05
Clp1	-4.47153	-0.291452	7.76607e-06	2.63145e-05
Aldoc	-4.4716	-0.269687	7.76354e-06	2.63109e-05
Fkbp15	-4.47257	0.0471319	7.72861e-06	2.61975e-05
Dennd2b	-4.47281	-0.203453	7.71997e-06	2.61731e-05
Taf1d	-4.47319	-0.050113	7.70614e-06	2.61312e-05
Tma16	-4.4735	-0.562895	7.69509e-06	2.60987e-05
Mafb	-4.47369	-0.248484	7.68824e-06	2.60804e-05
Ankdd1a	-4.47487	-0.731135	7.64573e-06	2.59411e-05
Ube2j2	-4.47622	-0.061757	7.5975e-06	2.57823e-05
Abcf1	-4.4768	-0.0602934	7.57704e-06	2.57178e-05
Slc25a40	-4.47764	-0.10442	7.54743e-06	2.56221e-05
Snip1	-4.4783	-0.265839	7.52382e-06	2.55468e-05
Eogt	-4.4799	-0.087842	7.46787e-06	2.53616e-05
Rcor2	-4.48059	-0.382835	7.44369e-06	2.52843e-05
Cdc123	-4.48082	-0.0692976	7.4356e-06	2.52616e-05
Zfp703	-4.48234	-0.117099	7.38285e-06	2.50871e-05
Sowahc	-4.48436	-0.590554	7.31323e-06	2.48553e-05
Pcf11	-4.48496	-0.0892474	7.29271e-06	2.47902e-05
Rnf214	-4.48765	-0.0383851	7.20118e-06	2.44884e-05
Rad50	-4.48891	-0.148293	7.15884e-06	2.4349e-05
Fth1	-4.49337	-0.213269	7.01055e-06	2.38492e-05
Dync2li1	-4.49365	-0.117711	7.00115e-06	2.38217e-05
Ap4e1	-4.49568	-0.0889925	6.93483e-06	2.3605e-05
Lrch2	-4.49671	-0.0373579	6.90129e-06	2.34953e-05
Mtmr14	-4.49673	-0.132128	6.90069e-06	2.34953e-05
Tctn1	-4.49703	-0.0118677	6.89105e-06	2.34694e-05
Diaph1	-4.49731	0.0125652	6.88172e-06	2.3442e-05
Drd1	-4.49836	-0.213984	6.84783e-06	2.33355e-05
Ccnq	-4.49941	-0.405727	6.8141e-06	2.32249e-05
Zfp330	-4.50011	-0.0325669	6.7918e-06	2.31533e-05
Vangl1	-4.50034	-1.49532	6.78438e-06	2.31324e-05
Pgls	-4.5011	-0.114108	6.76025e-06	2.30546e-05
Atp5l	-4.50168	-0.0901205	6.74173e-06	2.30001e-05
H3f3b	-4.50213	-0.103115	6.72767e-06	2.29565e-05
Wdr82	-4.50364	-0.0770771	6.67988e-06	2.27978e-05
Fam219b	-4.50392	-0.107113	6.67097e-06	2.27718e-05
Cep295nl	-4.50417	-0.836006	6.66325e-06	2.27497e-05
Actr6	-4.50446	-0.061214	6.65422e-06	2.27232e-05
Lhx1	-4.50624	-0.847313	6.59862e-06	2.25376e-05
Adal	-4.50731	-0.109873	6.56556e-06	2.2429e-05
Trmt11	-4.5083	-0.0620729	6.53502e-06	2.23289e-05
Naa25	-4.50933	-0.046139	6.50319e-06	2.22244e-05
Lrrc4c	-4.50969	0.00758436	6.49216e-06	2.21909e-05
Cep126	-4.50994	-0.0413065	6.4847e-06	2.21697e-05
Runx1t1	-4.5113	-0.164106	6.44308e-06	2.20358e-05
Glud1	-4.51132	-0.0573307	6.44266e-06	2.20358e-05
Bclaf3	-4.51139	-0.0390849	6.44054e-06	2.20355e-05
Fbxl21	-4.51164	-0.382161	6.43272e-06	2.20129e-05
Spats2	-4.51361	0.00545772	6.3733e-06	2.18138e-05
Hax1	-4.51435	-0.0606783	6.35127e-06	2.17467e-05
Orc3	-4.51568	-0.0199666	6.31137e-06	2.16142e-05
Xndc1	-4.51605	-0.0275984	6.30038e-06	2.15807e-05
Zbtb5	-4.51677	-0.085291	6.27914e-06	2.1512e-05
Hsd17b10	-4.5173	-0.149582	6.26325e-06	2.14617e-05
Tmem198b	-4.51791	-0.436138	6.24535e-06	2.14044e-05
Drc3	-4.51925	-0.208492	6.20602e-06	2.12737e-05
Cab39l	-4.52002	-0.323386	6.18332e-06	2.11999e-05
Enc1	-4.52048	-0.00762205	6.17003e-06	2.11585e-05
Card19	-4.52134	-0.781123	6.14503e-06	2.10767e-05
Klhl5	-4.52137	-0.164429	6.14409e-06	2.10767e-05
Scfd1	-4.52172	-0.0585521	6.13378e-06	2.10462e-05
Mtif2	-4.52211	-0.0587336	6.12268e-06	2.10121e-05
Hsd17b8	-4.52223	-0.0346951	6.11919e-06	2.10042e-05
Mapk1ip1	-4.52287	-0.0778913	6.10081e-06	2.09451e-05
Adcy7	-4.5231	-0.494025	6.09412e-06	2.09261e-05
Arhgef3	-4.52331	-0.0681867	6.0881e-06	2.09095e-05
Nckap5l	-4.52357	-0.218919	6.08061e-06	2.08878e-05
Saxo2	-4.52369	-0.343812	6.07701e-06	2.08794e-05
Ptpn21	-4.52479	-0.260821	6.04546e-06	2.0775e-05
Dpysl3	-4.52616	-0.0548497	6.00648e-06	2.06489e-05
Slc25a22	-4.52693	-0.115343	5.98454e-06	2.05775e-05
Tmx2	-4.52846	-0.103885	5.94162e-06	2.04338e-05
Uggt2	-4.52866	0.0156665	5.93601e-06	2.04184e-05
Usp21	-4.5291	0.016841	5.92362e-06	2.03797e-05
Naf1	-4.52924	-0.47206	5.91952e-06	2.03695e-05
Snrpe	-4.52946	-0.175304	5.9136e-06	2.03531e-05
Srek1	-4.53081	-0.105929	5.87588e-06	2.02271e-05
Echdc2	-4.53269	-0.760119	5.82364e-06	2.00511e-05
Skic8	-4.53348	-0.0464047	5.8019e-06	1.99801e-05
Nudt16	-4.53351	-0.257249	5.80107e-06	1.99801e-05
Adpgk	-4.53356	-0.0305171	5.79986e-06	1.99801e-05
Zfp629	-4.53449	-0.128274	5.7742e-06	1.98962e-05
Aanat	-4.53464	-0.510278	5.77026e-06	1.98864e-05
Armc7	-4.53561	-0.732747	5.74371e-06	1.97987e-05
Jmjd4	-4.53654	-0.103881	5.71854e-06	1.97158e-05
Nop16	-4.53676	-0.148353	5.71262e-06	1.96992e-05
Brat1	-4.53922	-0.0769082	5.64621e-06	1.94776e-05
Rnf32	-4.54218	-0.0401654	5.56763e-06	1.92102e-05
Tbc1d5	-4.54295	-0.110428	5.54717e-06	1.91433e-05
Sncaip	-4.54321	-0.474345	5.54032e-06	1.91234e-05
Usb1	-4.5437	-0.400585	5.52757e-06	1.90831e-05
Tnfsf13b	-4.54467	-1.18401	5.50209e-06	1.89988e-05
Mcur1	-4.5448	-0.376926	5.49882e-06	1.89911e-05
Nme6	-4.54681	-0.449181	5.44643e-06	1.88138e-05
Map3k5	-4.54865	-0.194886	5.39904e-06	1.86573e-05
Tmem67	-4.5492	-0.0736768	5.38499e-06	1.86123e-05
Pla2g12a	-4.5526	-0.08464	5.29865e-06	1.8321e-05
Elp3	-4.55279	-0.0144647	5.29397e-06	1.83083e-05
Spty2d1	-4.55357	0.00470472	5.27424e-06	1.82436e-05
Coq6	-4.55684	-0.138982	5.19282e-06	1.79724e-05
Rock2	-4.55826	-0.0596384	5.1578e-06	1.78546e-05
Cyb561d2	-4.55908	-0.335267	5.13782e-06	1.77889e-05
Letm2	-4.55926	-0.0764276	5.13339e-06	1.7777e-05
Fau	-4.55988	-0.124586	5.11836e-06	1.77284e-05
Zfp462	-4.56	0.00548516	5.11542e-06	1.77216e-05
Pde1b	-4.56052	-0.149428	5.10276e-06	1.76812e-05
Nrf1	-4.56066	-0.0656966	5.09938e-06	1.76728e-05
Nhs	-4.56131	-0.413674	5.0836e-06	1.76216e-05
Hmgn3	-4.56318	-0.0959861	5.03835e-06	1.74681e-05
Zbtb7b	-4.56371	-0.796147	5.02582e-06	1.74314e-05
Chd6	-4.564	-0.112077	5.01892e-06	1.74108e-05
Acot8	-4.56576	-0.350354	4.97692e-06	1.72685e-05
Specc1	-4.56909	-0.0214495	4.89849e-06	1.69996e-05
Gstp1	-4.56933	-0.18823	4.89284e-06	1.69833e-05
Hcfc1r1	-4.56965	-0.0756897	4.88542e-06	1.69608e-05
Brox	-4.56983	-0.0375473	4.88115e-06	1.69493e-05
Tm9sf3	-4.57179	-0.0198343	4.83574e-06	1.67949e-05
Mme	-4.57195	-0.093121	4.83205e-06	1.67853e-05
Smarcd1	-4.57211	-0.0906596	4.8283e-06	1.67755e-05
Tmem132c	-4.57495	-0.425455	4.7633e-06	1.65561e-05
Ankrd54	-4.57752	-0.130279	4.70514e-06	1.63571e-05
Socs4	-4.57813	-0.278482	4.69142e-06	1.63126e-05
Mettl9	-4.57836	-0.0600355	4.68632e-06	1.6298e-05
Pex6	-4.57911	-0.0279096	4.66959e-06	1.6243e-05
Zfp142	-4.57984	0.0114784	4.65334e-06	1.61896e-05
Bid	-4.58078	-0.133484	4.63256e-06	1.61204e-05
Pik3cb	-4.58114	-0.0339948	4.62443e-06	1.60953e-05
Eef2k	-4.58291	0.0427492	4.5856e-06	1.59663e-05
Gramd2	-4.58297	-0.804682	4.58412e-06	1.59643e-05
Ntn3	-4.58494	-0.177596	4.54127e-06	1.58181e-05
Tmub1	-4.58593	-0.101293	4.51966e-06	1.57459e-05
Egfl7	-4.58686	-0.306956	4.49965e-06	1.56793e-05
Chic2	-4.58716	-0.0969087	4.49325e-06	1.566e-05
Shoc2	-4.58751	-0.0917853	4.48556e-06	1.56393e-05
Tradd	-4.58818	-0.72221	4.47117e-06	1.55921e-05
Col9a3	-4.58834	-0.136762	4.46784e-06	1.55835e-05
Prex1	-4.58862	-0.232485	4.46187e-06	1.55658e-05
Pigc	-4.5895	-0.109374	4.44315e-06	1.55035e-05
Nrbf2	-4.58969	-0.085869	4.4391e-06	1.54923e-05
Gpam	-4.59022	0.0124223	4.4279e-06	1.54563e-05
Map1a	-4.59105	-0.147304	4.41014e-06	1.53973e-05
Cbr4	-4.59172	-0.152272	4.39617e-06	1.53515e-05
Btbd2	-4.59363	-0.075203	4.35598e-06	1.52141e-05
Arv1	-4.59401	-0.11409	4.34812e-06	1.51896e-05
Gsto1	-4.59612	-0.0542068	4.30422e-06	1.50392e-05
Slc38a9	-4.59847	-0.0787242	4.25614e-06	1.48741e-05
Arsb	-4.5986	-0.036693	4.25348e-06	1.48677e-05
Cstf1	-4.59948	-0.153793	4.2355e-06	1.48077e-05
Tm7sf3	-4.59968	-0.0579743	4.23135e-06	1.47961e-05
Zfp428	-4.5999	-0.0909178	4.22701e-06	1.47838e-05
Appl2	-4.60015	-0.0403078	4.22178e-06	1.47684e-05
Crls1	-4.60061	-0.202421	4.21247e-06	1.47387e-05
Ptcd2	-4.60109	0.0143762	4.20285e-06	1.47079e-05
Dusp10	-4.60227	-0.360179	4.1791e-06	1.46277e-05
Inpp5b	-4.60289	-0.064031	4.16672e-06	1.45872e-05
Slc22a4	-4.60314	-0.874704	4.16175e-06	1.45726e-05
Ldb2	-4.60328	-0.17865	4.15896e-06	1.45657e-05
Pbrm1	-4.60483	0.023661	4.12803e-06	1.4463e-05
Nutf2	-4.60512	-0.393417	4.12232e-06	1.44458e-05
Zfp711	-4.60561	-0.0338572	4.11262e-06	1.44147e-05
Fnbp4	-4.60605	-0.0349234	4.10391e-06	1.43869e-05
Slc25a16	-4.61066	-0.206969	4.01387e-06	1.40823e-05
Fam228a	-4.61067	-0.233193	4.01378e-06	1.40823e-05
Slx4	-4.61076	-0.088836	4.0119e-06	1.40809e-05
Tm9sf1	-4.61096	-0.0762684	4.00805e-06	1.40702e-05
Dipk1a	-4.611	-0.101034	4.00729e-06	1.40702e-05
Dcp2	-4.61122	-0.101822	4.00317e-06	1.40613e-05
Hspbap1	-4.61135	-0.224178	4.00053e-06	1.40548e-05
Npas3	-4.61226	-0.397359	3.98313e-06	1.39964e-05
Dnajc13	-4.61312	-0.00971427	3.96664e-06	1.39412e-05
Fermt2	-4.61333	-0.0699938	3.96265e-06	1.39299e-05
Ccser1	-4.61421	-0.0440799	3.94594e-06	1.38739e-05
Aebp2	-4.61481	-0.0557978	3.93448e-06	1.38363e-05
Hrk	-4.61612	-0.488494	3.90983e-06	1.37523e-05
Hs2st1	-4.61908	-0.109675	3.85444e-06	1.35601e-05
Armcx6	-4.61931	-0.270746	3.85022e-06	1.35479e-05
Gatad1	-4.62018	-0.0391311	3.83409e-06	1.34938e-05
Nabp2	-4.62049	-0.0909401	3.82843e-06	1.34765e-05
Cdkn2aipnl	-4.62106	-0.0587894	3.81794e-06	1.34423e-05
Cmtm6	-4.62181	-0.490175	3.80411e-06	1.33962e-05
Ap3b2	-4.62379	-0.0630318	3.76785e-06	1.32763e-05
Trmt44	-4.6265	-0.0857668	3.71898e-06	1.31093e-05
Trim2	-4.62724	-0.11983	3.70574e-06	1.30652e-05
Nop14	-4.62815	-0.239015	3.68941e-06	1.30102e-05
Vps39	-4.6312	-0.0696406	3.63559e-06	1.28229e-05
Mars2	-4.63215	-0.154689	3.61882e-06	1.27663e-05
Hddc2	-4.63246	-0.267307	3.6135e-06	1.275e-05
Pim2	-4.63331	-0.330182	3.59865e-06	1.27001e-05
Fam136a	-4.63416	-0.152235	3.58397e-06	1.26508e-05
Sel1l3	-4.63439	-0.154332	3.57995e-06	1.26391e-05
Slc11a2	-4.63639	-0.0737657	3.54547e-06	1.25198e-05
Ankrd9	-4.63744	-0.155161	3.52751e-06	1.24613e-05
Ppp1r3e	-4.63802	-0.763266	3.5177e-06	1.24291e-05
Metap1d	-4.63853	-0.0490245	3.50897e-06	1.24007e-05
Ndufaf7	-4.6403	-0.039882	3.47909e-06	1.23e-05
Chd7	-4.64064	-0.218773	3.4733e-06	1.22819e-05
Papln	-4.64105	-0.920934	3.46652e-06	1.22603e-05
Ltn1	-4.64242	-0.268349	3.4436e-06	1.21817e-05
Iba57	-4.64336	-0.4712	3.42791e-06	1.2131e-05
Pank3	-4.64386	-0.106506	3.41959e-06	1.21039e-05
Zfp9	-4.64397	-0.0678432	3.41782e-06	1.21001e-05
Mindy2	-4.64426	-0.0964428	3.4129e-06	1.2085e-05
Tmem104	-4.64616	-0.0294998	3.38171e-06	1.19769e-05
Rufy2	-4.65002	-0.120361	3.3191e-06	1.17598e-05
Gga1	-4.65026	-0.10496	3.31514e-06	1.17481e-05
Cep95	-4.65243	-0.112869	3.2804e-06	1.16296e-05
Adipor1	-4.65252	-0.0878029	3.279e-06	1.1627e-05
Nudt21	-4.65418	-0.180579	3.25276e-06	1.15385e-05
Bloc1s1	-4.65439	-0.0628344	3.24946e-06	1.1529e-05
Nr4a3	-4.65529	-0.493035	3.23531e-06	1.14811e-05
Pold3	-4.65532	-0.0793854	3.23484e-06	1.14811e-05
Rusf1	-4.65697	-0.210493	3.20904e-06	1.13924e-05
Cggbp1	-4.6589	-0.0682222	3.17903e-06	1.12903e-05
Zfp280d	-4.65935	-0.0389099	3.17211e-06	1.1268e-05
Katnal2	-4.65951	-0.341251	3.16968e-06	1.12616e-05
Bcan	-4.65963	-0.391085	3.16775e-06	1.1257e-05
Peak1	-4.66013	-0.189127	3.16004e-06	1.12318e-05
Morn1	-4.66035	-0.0165521	3.15676e-06	1.12224e-05
Efemp2	-4.66151	-0.0863141	3.13899e-06	1.11636e-05
Tgfa	-4.66161	-0.24187	3.13744e-06	1.11603e-05
Chchd3	-4.66183	-0.100183	3.13407e-06	1.11506e-05
Kcnq4	-4.6624	-0.92713	3.12542e-06	1.1122e-05
Poll	-4.66291	-0.71115	3.11773e-06	1.10968e-05
Myo5b	-4.66487	-0.143413	3.08809e-06	1.09957e-05
Gid4	-4.66549	-0.128311	3.07882e-06	1.09649e-05
Zscan12	-4.66641	-0.315665	3.06515e-06	1.09183e-05
H2aj	-4.66726	-0.11676	3.05246e-06	1.08753e-05
Dusp3	-4.6679	-0.143319	3.04289e-06	1.08433e-05
Sntb2	-4.66926	-0.347458	3.0229e-06	1.07743e-05
Ecel1	-4.66959	-0.498223	3.01805e-06	1.07591e-05
Brd2	-4.67139	-0.0389163	2.99165e-06	1.06671e-05
Acadvl	-4.6721	-0.0348241	2.98134e-06	1.06325e-05
Fam171a2	-4.67358	-0.0777038	2.95987e-06	1.0558e-05
Hgsnat	-4.67723	-0.0937986	2.90783e-06	1.03744e-05
Uchl5	-4.67786	-0.0699833	2.89886e-06	1.03445e-05
Plaa	-4.67838	-0.0342291	2.89148e-06	1.03202e-05
Tln1	-4.67901	-0.0619002	2.88268e-06	1.02909e-05
Dmac1	-4.67931	-0.0204695	2.87837e-06	1.02775e-05
Recql	-4.67939	-0.0537678	2.87736e-06	1.0276e-05
Mtch2	-4.67966	-0.13759	2.87352e-06	1.02643e-05
Hgh1	-4.68006	-0.186427	2.86793e-06	1.02463e-05
Npc2	-4.68163	-0.154741	2.84604e-06	1.01702e-05
Dstyk	-4.68299	-0.0739737	2.8272e-06	1.01049e-05
Med10	-4.68532	-0.0671789	2.79529e-06	9.99481e-06
Dtna	-4.6889	-0.0725819	2.74672e-06	9.82506e-06
Cyp4x1	-4.69077	-0.222116	2.72183e-06	9.73796e-06
Rnf165	-4.69229	-0.125339	2.70163e-06	9.66762e-06
Cybc1	-4.69268	-0.109715	2.69651e-06	9.65123e-06
Dlk1	-4.69317	-0.818051	2.68999e-06	9.62983e-06
Pla2g15	-4.69379	-0.170424	2.68194e-06	9.60291e-06
Bcl2	-4.69545	-0.0919822	2.66021e-06	9.52701e-06
Fgf13	-4.69545	-0.0771553	2.66021e-06	9.52701e-06
Adam19	-4.69609	-0.257228	2.65188e-06	9.50287e-06
Usp28	-4.69714	-0.0805849	2.63826e-06	9.45595e-06
Sbk1	-4.69838	-0.105021	2.62232e-06	9.4007e-06
Ccdc34	-4.69931	-0.223171	2.61042e-06	9.35991e-06
Btbd8	-4.70003	-0.10055	2.6012e-06	9.32872e-06
Ttbk1	-4.7007	-0.128303	2.59272e-06	9.30018e-06
Ndufb5	-4.70092	-0.0627161	2.58989e-06	9.29189e-06
Tfdp2	-4.70121	-0.135679	2.58627e-06	9.28261e-06
Tigar	-4.70146	-0.161148	2.58309e-06	9.27307e-06
Rad9a	-4.70269	-0.122131	2.56753e-06	9.21905e-06
Hps5	-4.70377	-0.0552506	2.55398e-06	9.17223e-06
Rhob	-4.70392	-0.146602	2.55215e-06	9.16749e-06
Cast	-4.70523	-0.429411	2.53576e-06	9.11043e-06
Mpv17l2	-4.7062	-0.148357	2.52377e-06	9.06919e-06
Schip1	-4.70645	-0.113132	2.52073e-06	9.06007e-06
Tacc3	-4.70773	-0.832262	2.50487e-06	9.00488e-06
St3gal1	-4.71251	-0.184394	2.44689e-06	8.80172e-06
Sned1	-4.7127	-0.508588	2.44452e-06	8.79496e-06
Prorp	-4.71289	-0.627382	2.44226e-06	8.78861e-06
Zkscan8	-4.71299	-0.0406346	2.44112e-06	8.78626e-06
Drd2	-4.71371	-0.382039	2.43245e-06	8.75681e-06
Tmub2	-4.71441	-0.0821184	2.42411e-06	8.72855e-06
Rft1	-4.71447	-0.431444	2.42336e-06	8.72762e-06
Ctif	-4.71471	-0.101333	2.42057e-06	8.71932e-06
Tmem268	-4.71478	-0.356937	2.41972e-06	8.71799e-06
Men1	-4.71569	-0.123775	2.40898e-06	8.68103e-06
Grn	-4.7166	-0.0289469	2.39823e-06	8.64403e-06
Zfp810	-4.71681	-0.0864233	2.39576e-06	8.63689e-06
Tbc1d15	-4.71716	-0.0993064	2.39161e-06	8.62365e-06
Ythdc1	-4.71735	0.0277886	2.38935e-06	8.61722e-06
Sinhcaf	-4.71812	-0.115512	2.38028e-06	8.58799e-06
Atg9b	-4.71827	-0.60782	2.3786e-06	8.58364e-06
Gng2	-4.7187	0.0238636	2.37361e-06	8.56735e-06
Hars	-4.7195	-0.109762	2.36428e-06	8.53539e-06
Kif17	-4.721	-0.196828	2.34687e-06	8.47426e-06
Fbxo33	-4.7213	-0.0470084	2.34344e-06	8.46359e-06
Wdr12	-4.72229	-0.131875	2.33199e-06	8.42391e-06
Capza1	-4.72291	-0.193584	2.32494e-06	8.40014e-06
Smurf2	-4.72347	-0.0955272	2.31852e-06	8.37863e-06
Cfap100	-4.7259	-0.990054	2.29099e-06	8.28249e-06
Ints14	-4.72605	-0.0608675	2.28934e-06	8.2782e-06
Slc35b4	-4.72642	-0.0575251	2.2851e-06	8.26455e-06
Eif4b	-4.7266	-0.0805051	2.28307e-06	8.25884e-06
Brd3	-4.72677	-0.0713606	2.28116e-06	8.25362e-06
Lysmd3	-4.728	-0.122192	2.26743e-06	8.20559e-06
Ints9	-4.72805	-0.103502	2.26683e-06	8.20509e-06
Pisd	-4.72834	-0.0556938	2.26362e-06	8.19511e-06
Selenov	-4.72922	-0.984397	2.25385e-06	8.1614e-06
Nudt2	-4.72932	-0.20336	2.25272e-06	8.15894e-06
Hyal2	-4.73164	-0.497708	2.22709e-06	8.06775e-06
Tmem127	-4.73287	-0.0496636	2.2137e-06	8.02085e-06
Tmem205	-4.73395	-0.15857	2.20189e-06	7.97969e-06
Cep135	-4.73573	-0.0846545	2.18271e-06	7.91337e-06
Rnh1	-4.7364	-0.0681217	2.17552e-06	7.8889e-06
Pramel12	-4.73671	-0.178311	2.17218e-06	7.8784e-06
Sh3bp4	-4.73768	-0.132434	2.16176e-06	7.84216e-06
Spry4	-4.74065	-0.0831074	2.13032e-06	7.73125e-06
Tmem238	-4.74119	-0.65405	2.12471e-06	7.71245e-06
Ccdc117	-4.74232	-0.22268	2.11283e-06	7.67243e-06
Trap1	-4.74243	-0.0719151	2.11169e-06	7.67081e-06
Lnpk	-4.74365	-0.0756398	2.09903e-06	7.62697e-06
Gpat3	-4.74525	-0.438546	2.08248e-06	7.56836e-06
Tet3	-4.74547	-0.0720306	2.08019e-06	7.56156e-06
Trnt1	-4.7462	-0.0665073	2.07278e-06	7.53615e-06
Sqstm1	-4.74685	-0.127448	2.06608e-06	7.51332e-06
Als2	-4.74763	-0.119045	2.0581e-06	7.48583e-06
LTO1	-4.74953	-0.023462	2.03891e-06	7.41902e-06
Fbxo7	-4.75038	-0.101103	2.03038e-06	7.38948e-06
Hmg20b	-4.75064	-0.161076	2.02774e-06	7.38139e-06
Ccdc92b	-4.75114	-0.108102	2.02276e-06	7.36626e-06
Nfkb1	-4.75268	-0.0765162	2.00734e-06	7.31307e-06
Med23	-4.7535	-0.0458979	1.99926e-06	7.28511e-06
Stard7	-4.75355	-0.119958	1.99876e-06	7.28475e-06
Klhdc8b	-4.75369	-0.0982021	1.9974e-06	7.28129e-06
Irak1	-4.75385	-0.0701686	1.99579e-06	7.27691e-06
Acox1	-4.75386	-0.0390228	1.99566e-06	7.27691e-06
Dynlrb1	-4.75503	-0.107471	1.98419e-06	7.23757e-06
Tcirg1	-4.75558	-0.102718	1.97873e-06	7.21909e-06
Dctn4	-4.75652	-0.0933812	1.96962e-06	7.18734e-06
Mob1a	-4.75709	-0.123876	1.96401e-06	7.16833e-06
Lonp2	-4.75711	0.030317	1.96383e-06	7.16833e-06
Zfp59	-4.75765	-0.359304	1.95855e-06	7.15131e-06
Acbd3	-4.75775	-0.0606066	1.95765e-06	7.14948e-06
Scyl1	-4.75899	-0.0831448	1.94566e-06	7.10714e-06
Mllt10	-4.75904	-0.0435192	1.94512e-06	7.10662e-06
Rbbp9	-4.76026	-0.230846	1.93347e-06	7.0655e-06
Eci2	-4.76032	-0.196163	1.93285e-06	7.06466e-06
Nudt17	-4.76034	-0.579138	1.93265e-06	7.06466e-06
Blzf1	-4.76052	-0.126123	1.93098e-06	7.06071e-06
Psma4	-4.76339	-0.0644178	1.90363e-06	6.96213e-06
Bbs7	-4.76368	-0.2094	1.90094e-06	6.95369e-06
Gigyf1	-4.7647	-0.118154	1.89137e-06	6.92011e-06
Onecut2	-4.76608	-0.20715	1.87845e-06	6.87564e-06
Zfpl1	-4.76963	-0.0742578	1.84564e-06	6.75691e-06
Rbks	-4.77005	-0.919199	1.84177e-06	6.74412e-06
Tuft1	-4.7707	-0.77902	1.83587e-06	6.72391e-06
Ppp3r2	-4.77355	-0.72182	1.81009e-06	6.63084e-06
Med9	-4.77396	-0.162929	1.80638e-06	6.61858e-06
Tstd3	-4.77461	-0.213567	1.80055e-06	6.59949e-06
Ptpn9	-4.77553	-0.0557216	1.79234e-06	6.57117e-06
Eefsec	-4.77635	-0.16432	1.78507e-06	6.54586e-06
Ybx3	-4.77668	-0.104569	1.7821e-06	6.53633e-06
Vps4a	-4.7783	-0.0660757	1.7678e-06	6.48518e-06
Npas1	-4.77897	-0.558627	1.76193e-06	6.46496e-06
Nicn1	-4.77995	-0.0647131	1.75336e-06	6.43484e-06
Sh3pxd2b	-4.7835	-0.432875	1.72267e-06	6.32479e-06
Lats2	-4.78397	-0.0544698	1.71869e-06	6.31147e-06
Katna1	-4.78411	-0.136907	1.71749e-06	6.30839e-06
Mmp15	-4.78532	-0.165199	1.70716e-06	6.27171e-06
Elmod2	-4.78563	-0.162462	1.70451e-06	6.26328e-06
Ftsj3	-4.79074	-0.338607	1.66165e-06	6.10702e-06
Zswim4	-4.79144	-0.118866	1.65587e-06	6.08702e-06
Mmp24	-4.79152	-0.0394906	1.65524e-06	6.08594e-06
Lrig2	-4.79304	0.0325399	1.64277e-06	6.04133e-06
Ccng1	-4.79454	-0.0836985	1.63052e-06	5.99752e-06
Ctps2	-4.79458	-0.0431239	1.63018e-06	5.9975e-06
Ap3d1	-4.79488	-0.122445	1.62769e-06	5.98956e-06
Gtf2a2	-4.79647	-0.101587	1.61483e-06	5.94349e-06
Tmem59l	-4.79663	-0.115071	1.61356e-06	5.94003e-06
Tasp1	-4.79929	-0.0722482	1.59232e-06	5.86424e-06
Atp7b	-4.79933	-0.911176	1.59197e-06	5.86416e-06
Chchd4	-4.80257	-0.0536643	1.56645e-06	5.77134e-06
Htr5a	-4.80393	-0.508061	1.55582e-06	5.73334e-06
Uba1	-4.80556	-0.103214	1.54315e-06	5.68784e-06
Spata13	-4.80787	-0.72234	1.52544e-06	5.62371e-06
Nim1k	-4.8082	-0.122437	1.52296e-06	5.61573e-06
Arid3a	-4.80932	-0.0974405	1.51446e-06	5.58552e-06
Mreg	-4.8094	-0.312654	1.51386e-06	5.58446e-06
Uqcr10	-4.81016	-0.0837565	1.50808e-06	5.5643e-06
Pak2	-4.81042	-0.0988775	1.50614e-06	5.55827e-06
Usf3	-4.81132	-0.0765212	1.49938e-06	5.5356e-06
Limd1	-4.8119	-0.584086	1.49501e-06	5.52061e-06
Traf2	-4.81435	-0.0507034	1.47682e-06	5.45568e-06
Efr3b	-4.81551	-0.0806956	1.46824e-06	5.42509e-06
Zkscan2	-4.81685	-0.0361314	1.45845e-06	5.39003e-06
Prdm4	-4.8169	-0.241346	1.45806e-06	5.3897e-06
Pdcd10	-4.81706	-0.0787601	1.45692e-06	5.38661e-06
Tmem38b	-4.81789	-0.220735	1.45081e-06	5.36513e-06
Polr1a	-4.81792	-0.0437836	1.45064e-06	5.36513e-06
Ccdc61	-4.82054	-0.136626	1.43172e-06	5.2978e-06
Abraxas1	-4.82267	-0.184089	1.41649e-06	5.24254e-06
Prkcsh	-4.82335	-0.0956858	1.4117e-06	5.22588e-06
Cldn12	-4.82541	-0.0479749	1.39717e-06	5.17315e-06
Car7	-4.82577	-0.248922	1.39466e-06	5.16494e-06
Cald1	-4.82721	-0.393768	1.38462e-06	5.1288e-06
Phpt1	-4.82908	-0.0391263	1.37165e-06	5.08181e-06
B4galt3	-4.8301	-0.0864514	1.36464e-06	5.0569e-06
Gas7	-4.8302	-0.215667	1.36392e-06	5.05529e-06
Vps28	-4.83241	-0.113575	1.34889e-06	5.00163e-06
Cramp1	-4.83257	-0.198598	1.34782e-06	4.9987e-06
Eif2s2	-4.83497	-0.18155	1.33165e-06	4.93974e-06
Xpr1	-4.83562	-0.0420105	1.32732e-06	4.92469e-06
Adamts20	-4.8358	-0.236882	1.32612e-06	4.92129e-06
Fancc	-4.83714	-0.210826	1.31722e-06	4.88924e-06
Tspyl2	-4.83807	-0.12785	1.31109e-06	4.86751e-06
Ubiad1	-4.84078	-0.293671	1.29328e-06	4.8034e-06
Arl6ip6	-4.84126	-0.270664	1.2902e-06	4.79295e-06
Gdpd2	-4.84141	-0.427685	1.28921e-06	4.79025e-06
Vps35l	-4.8422	-0.03154	1.28412e-06	4.77234e-06
Pms2	-4.84464	-0.223503	1.26839e-06	4.71485e-06
Sesn1	-4.84482	-0.0742543	1.26726e-06	4.71164e-06
Rtf1	-4.8449	-0.0602759	1.26677e-06	4.71079e-06
Chd3	-4.84538	-0.151103	1.26367e-06	4.70021e-06
Cep85	-4.84744	-0.119438	1.25068e-06	4.65286e-06
Furin	-4.84786	-0.0991083	1.24803e-06	4.64397e-06
Casp9	-4.84804	-0.141051	1.24685e-06	4.64053e-06
Mtcp1	-4.84851	-0.545788	1.2439e-06	4.63054e-06
Prpf19	-4.84872	-0.117235	1.24263e-06	4.62678e-06
Galnt14	-4.84895	-0.115796	1.2412e-06	4.62238e-06
Kpna6	-4.85073	-0.0537308	1.23007e-06	4.5819e-06
Ggact	-4.8508	-0.305987	1.22966e-06	4.58135e-06
Ak6	-4.85209	-0.0856826	1.2217e-06	4.5526e-06
Pld6	-4.85218	-0.599369	1.2211e-06	4.55131e-06
Smco4	-4.85315	-1.03816	1.21513e-06	4.53002e-06
Xk	-4.85456	-0.586237	1.20655e-06	4.49895e-06
Wdr48	-4.8561	-0.0573376	1.19718e-06	4.46587e-06
Atp6v1f	-4.8565	-0.0273982	1.19479e-06	4.45791e-06
Armc5	-4.85665	-0.486194	1.19387e-06	4.45538e-06
Abi1	-4.85917	-0.0760607	1.1788e-06	4.40007e-06
Prkag1	-4.85919	-0.0869418	1.17866e-06	4.40007e-06
Cnot1	-4.85931	-0.0468909	1.17796e-06	4.39875e-06
Ndel1	-4.85964	-0.100877	1.17597e-06	4.39224e-06
Tyw5	-4.86015	-0.150372	1.17296e-06	4.38193e-06
Dnajc12	-4.86024	-0.0983819	1.17244e-06	4.38089e-06
Dok6	-4.86222	-0.0784223	1.16078e-06	4.33912e-06
Sidt1	-4.86238	-0.50805	1.15985e-06	4.33656e-06
Exog	-4.86268	-0.170018	1.15807e-06	4.3308e-06
Mitd1	-4.86358	-0.478577	1.15279e-06	4.31197e-06
Pkd2	-4.86414	-0.0233671	1.14953e-06	4.30068e-06
Micu2	-4.86506	-0.0441601	1.14421e-06	4.28167e-06
Dcaf4	-4.86591	-0.162037	1.13931e-06	4.26419e-06
Kcnk3	-4.8676	-0.219143	1.12962e-06	4.22881e-06
Gpatch3	-4.86963	-0.175349	1.11809e-06	4.18739e-06
Wrn	-4.87116	-0.122678	1.10947e-06	4.156e-06
Zfp963	-4.87153	-0.593135	1.10739e-06	4.14905e-06
Slc5a6	-4.87306	-0.0587064	1.09882e-06	4.11783e-06
Oser1	-4.87436	-0.109851	1.0916e-06	4.09246e-06
Ercc3	-4.87754	-0.00224995	1.07415e-06	4.02789e-06
Cul4a	-4.87936	-0.0778946	1.06433e-06	3.9919e-06
Vamp3	-4.87951	-0.129141	1.06349e-06	3.98959e-06
Clasp1	-4.88006	-0.074331	1.06055e-06	3.9794e-06
Polr3k	-4.88057	-0.0663766	1.05778e-06	3.96984e-06
Chac1	-4.88147	-0.269819	1.05296e-06	3.95256e-06
Ccnd1	-4.88573	-0.730973	1.03047e-06	3.86894e-06
Fgfr1	-4.88882	-0.00264622	1.0144e-06	3.81103e-06
Galnt1	-4.88925	-0.0694349	1.01222e-06	3.80361e-06
Pomt2	-4.88958	-0.104806	1.0105e-06	3.79795e-06
Ints11	-4.88964	-0.00700105	1.01019e-06	3.79758e-06
Tal1	-4.8899	-0.658424	1.00887e-06	3.7934e-06
Psmd9	-4.89061	-0.051928	1.00525e-06	3.78061e-06
Tmem208	-4.89067	-0.0910661	1.00491e-06	3.78011e-06
Bmt2	-4.89247	-0.0876543	9.95782e-07	3.74656e-06
Tnfrsf11a	-4.89273	-1.18667	9.94466e-07	3.7424e-06
Zfp697	-4.89388	-0.169685	9.88647e-07	3.72128e-06
Pfdn4	-4.8945	-0.10317	9.8557e-07	3.71048e-06
Lingo4	-4.89496	-1.05239	9.83279e-07	3.70263e-06
Zfp202	-4.89981	-0.712213	9.59315e-07	3.61315e-06
Kcnmb2	-4.90229	-0.599079	9.47253e-07	3.56922e-06
Gtf3a	-4.90357	-0.122853	9.41099e-07	3.54678e-06
Ttc17	-4.90391	-0.105234	9.39464e-07	3.54136e-06
Agpat3	-4.90487	-0.0908802	9.34895e-07	3.52488e-06
Chd5	-4.90522	-0.073923	9.33215e-07	3.51929e-06
Lrrc8d	-4.90633	-0.146136	9.2795e-07	3.50017e-06
Aff2	-4.90702	-0.080461	9.24683e-07	3.48931e-06
Nfu1	-4.91096	-0.314402	9.06306e-07	3.42213e-06
Gpr173	-4.91161	-0.194632	9.03294e-07	3.41147e-06
Gss	-4.9144	-0.418652	8.90538e-07	3.364e-06
Zfp768	-4.91484	-0.0710591	8.88534e-07	3.35714e-06
Gba2	-4.91553	-0.085262	8.85442e-07	3.34616e-06
Tpk1	-4.91815	-0.896769	8.73665e-07	3.30305e-06
Nars2	-4.91841	-0.0956853	8.72504e-07	3.29936e-06
Spg20	-4.92029	-0.178009	8.64148e-07	3.26845e-06
Rmdn3	-4.92238	-0.0287363	8.54986e-07	3.23448e-06
Mfsd5	-4.92255	-0.102989	8.54225e-07	3.23228e-06
Rwdd4a	-4.92446	-0.124362	8.45916e-07	3.20152e-06
Isy1	-4.92521	-0.0860761	8.42677e-07	3.18993e-06
Nap1l4	-4.92545	-0.0811254	8.41677e-07	3.18682e-06
Mpp1	-4.92597	-0.184116	8.3945e-07	3.17906e-06
Ddr1	-4.92605	-0.0381048	8.39091e-07	3.17837e-06
Cyb561a3	-4.92728	-0.717739	8.33843e-07	3.15916e-06
Mideas	-4.92812	-0.0760096	8.30263e-07	3.14626e-06
Tent4b	-4.92852	-0.170415	8.28528e-07	3.14035e-06
Acox3	-4.93056	-0.0804387	8.19924e-07	3.10905e-06
Arhgef40	-4.93094	-0.068068	8.18337e-07	3.10369e-06
Polk	-4.93159	-0.272032	8.15626e-07	3.09406e-06
Rcn1	-4.93167	-0.22614	8.15296e-07	3.09347e-06
Polr2f	-4.93193	-0.123191	8.14191e-07	3.08993e-06
Mfn1	-4.93388	-0.0733519	8.06134e-07	3.06e-06
Tarbp1	-4.93679	-0.118071	7.94201e-07	3.01662e-06
Prkaa1	-4.9373	-0.0755309	7.92095e-07	3.00926e-06
Hecw2	-4.93771	-0.123295	7.90465e-07	3.0037e-06
Baz2b	-4.93838	-0.0501042	7.8775e-07	2.99402e-06
Ttc5	-4.93978	-0.565324	7.82103e-07	2.97319e-06
Eif1ad	-4.94009	-0.090924	7.80855e-07	2.96907e-06
Tenm4	-4.94028	-0.112601	7.80093e-07	2.9668e-06
Tomm7	-4.94087	-0.172666	7.77764e-07	2.95857e-06
Ubl5	-4.94267	-0.272568	7.70614e-07	2.93262e-06
Cpne3	-4.94316	-0.335847	7.6866e-07	2.92643e-06
Washc5	-4.94348	-0.145207	7.67406e-07	2.92227e-06
Vdac3	-4.94459	-0.0826194	7.63027e-07	2.90621e-06
Zkscan1	-4.94513	-0.109174	7.60919e-07	2.8988e-06
Fry	-4.94605	-0.0909023	7.57334e-07	2.88576e-06
Rab37	-4.94618	-1.35204	7.56838e-07	2.88448e-06
Nudt9	-4.94652	-0.0551163	7.5553e-07	2.88011e-06
Zfp426	-4.94825	-0.045077	7.48827e-07	2.85516e-06
Cenpo	-4.9483	-0.710756	7.4864e-07	2.85506e-06
Pold4	-4.94849	-0.273111	7.47917e-07	2.85342e-06
Klhl2	-4.9497	-0.174133	7.43281e-07	2.83643e-06
Gucd1	-4.9509	0.00692696	7.38709e-07	2.82018e-06
Zfpm2	-4.95219	-0.328149	7.33848e-07	2.80282e-06
Rab35	-4.95256	-0.0529615	7.32447e-07	2.79806e-06
Cpsf3	-4.95291	-0.0702345	7.31137e-07	2.79365e-06
Ivd	-4.95307	-0.0710178	7.30526e-07	2.79191e-06
Bckdha	-4.95377	-0.266429	7.27896e-07	2.78245e-06
Lmf1	-4.95519	-0.049185	7.22603e-07	2.7634e-06
Nagpa	-4.95562	-0.392992	7.21007e-07	2.75848e-06
Slc29a4	-4.95588	-0.916315	7.20043e-07	2.75537e-06
Mier1	-4.95757	-0.0463688	7.13798e-07	2.73264e-06
Fbxw8	-4.95799	-0.101333	7.12255e-07	2.72732e-06
Bola1	-4.95807	-0.105012	7.11957e-07	2.72676e-06
Zdhhc20	-4.95928	-0.0310797	7.07562e-07	2.71051e-06
Tbc1d8	-4.96413	-0.179142	6.90093e-07	2.64415e-06
Klf11	-4.96474	-1.04421	6.87941e-07	2.63647e-06
Axin2	-4.96507	-0.0531529	6.86756e-07	2.63249e-06
Ppa2	-4.96513	-0.109094	6.86559e-07	2.6323e-06
Dnai4	-4.96603	-0.184631	6.83386e-07	2.62069e-06
Cyp51	-4.96675	-0.0999244	6.80854e-07	2.61154e-06
Tspan9	-4.96871	-0.139263	6.74e-07	2.58581e-06
Wdr19	-4.96906	-0.138181	6.72774e-07	2.58165e-06
Nudcd2	-4.96914	-0.108276	6.72516e-07	2.58122e-06
Cat	-4.96916	-0.28979	6.72444e-07	2.58122e-06
Tcaim	-4.97052	-0.321435	6.67732e-07	2.56395e-06
Bag6	-4.97069	-0.126165	6.6714e-07	2.56223e-06
Smim1	-4.97127	-1.03002	6.6516e-07	2.55572e-06
Snx27	-4.97255	-0.091789	6.60767e-07	2.53938e-06
Gtpbp8	-4.97276	-0.121427	6.60078e-07	2.53728e-06
Gabbr2	-4.97284	0.027152	6.59793e-07	2.53673e-06
Hebp2	-4.97285	-0.699142	6.59762e-07	2.53673e-06
Mast4	-4.97401	-0.0252468	6.55811e-07	2.52304e-06
Stard3nl	-4.97453	-0.120761	6.54068e-07	2.51688e-06
Ei24	-4.97524	-0.0628888	6.51665e-07	2.50817e-06
Nipal2	-4.97608	-0.167209	6.48842e-07	2.49784e-06
G6pdx	-4.97719	-0.158171	6.45132e-07	2.48409e-06
Dmxl1	-4.97851	-0.0461498	6.40751e-07	2.46828e-06
Abca2	-4.97862	-0.107498	6.4039e-07	2.46742e-06
Prkar2b	-4.97894	-0.183144	6.3933e-07	2.46387e-06
Gins4	-4.97944	-0.105467	6.37683e-07	2.45805e-06
Nudt7	-4.97982	-0.513597	6.36444e-07	2.4538e-06
mt-Nd1	-4.98236	-0.289531	6.2814e-07	2.42283e-06
Siah3	-4.98259	-0.349231	6.27371e-07	2.42038e-06
Nol10	-4.98271	-0.0770504	6.2701e-07	2.41951e-06
Caprin2	-4.98408	-0.113022	6.22568e-07	2.40288e-06
Cuta	-4.98414	-0.0696099	6.22396e-07	2.40274e-06
Gpn3	-4.98511	-0.236042	6.19271e-07	2.39119e-06
Zc3h12c	-4.98734	-0.104654	6.12153e-07	2.36421e-06
Tmem167	-4.99117	-0.139345	6.00158e-07	2.31889e-06
Camsap2	-4.99209	-0.109742	5.97292e-07	2.30831e-06
Bbs9	-4.99267	-0.181038	5.95512e-07	2.30193e-06
Pmepa1	-4.99469	-0.0898876	5.89289e-07	2.27886e-06
Ift52	-4.99534	-0.0460092	5.87328e-07	2.27176e-06
Ccdc189	-4.99568	-0.471441	5.86282e-07	2.26821e-06
Kctd15	-4.9962	-0.314247	5.84725e-07	2.26267e-06
Micos13	-4.9983	-0.114467	5.78388e-07	2.23863e-06
Dimt1	-4.99839	-0.0545895	5.78123e-07	2.23809e-06
Rab23	-4.99869	-0.102087	5.77205e-07	2.23502e-06
Pfdn2	-4.99964	-0.108586	5.74368e-07	2.22499e-06
Iqgap2	-5.00014	-0.448105	5.72875e-07	2.21969e-06
Shank3	-5.0009	-0.213224	5.70636e-07	2.21149e-06
Pdzd8	-5.00095	-0.0952514	5.70485e-07	2.21139e-06
Zfp637	-5.00123	-0.0759829	5.69668e-07	2.20869e-06
Mief2	-5.00169	-0.0869394	5.68303e-07	2.20415e-06
Lamtor1	-5.00321	-0.0985538	5.63828e-07	2.18747e-06
Akap10	-5.0034	-0.045756	5.63284e-07	2.18584e-06
Eif2ak1	-5.00364	-0.0499495	5.62565e-07	2.18352e-06
Ssbp4	-5.00591	-0.117356	5.5599e-07	2.1594e-06
Cript	-5.00706	-0.0170933	5.52673e-07	2.14698e-06
Gpn1	-5.01281	-0.0130637	5.36421e-07	2.08475e-06
Poldip3	-5.01324	-0.119236	5.35204e-07	2.08047e-06
Pop4	-5.01384	-0.135957	5.33539e-07	2.07445e-06
Fos	-5.01396	-0.314245	5.33217e-07	2.07365e-06
Tyk2	-5.01425	-0.288946	5.32419e-07	2.07099e-06
Gramd1b	-5.01438	-0.093029	5.3204e-07	2.06997e-06
Pomt1	-5.01744	-0.12211	5.2364e-07	2.03817e-06
Fam185a	-5.01805	-0.0902909	5.21972e-07	2.03212e-06
Lmnb1	-5.02034	-0.161184	5.15811e-07	2.00857e-06
Lcorl	-5.02084	-0.147544	5.14453e-07	2.00372e-06
Speg	-5.0228	-0.149329	5.09246e-07	1.98387e-06
Gnpat	-5.0233	-0.10224	5.07911e-07	1.9791e-06
Slc35e3	-5.02354	-0.119105	5.07266e-07	1.97701e-06
Afmid	-5.02463	-0.677241	5.04395e-07	1.96625e-06
Yif1b	-5.02499	-0.174788	5.03456e-07	1.96302e-06
Cdk5rap2	-5.02634	-0.395258	4.99934e-07	1.95013e-06
Nit1	-5.02677	-0.0458112	4.98797e-07	1.94612e-06
Ccdc9	-5.02862	-0.105791	4.94024e-07	1.92792e-06
Qser1	-5.0293	-0.336108	4.92274e-07	1.92151e-06
Nsfl1c	-5.02946	-0.129641	4.91863e-07	1.92032e-06
Ace	-5.0296	-0.198255	4.915e-07	1.91932e-06
Thsd7a	-5.03339	-0.0368621	4.81881e-07	1.88217e-06
Sh3glb1	-5.03356	-0.0680517	4.8146e-07	1.88094e-06
Atp5g1	-5.03649	-0.105838	4.74137e-07	1.85273e-06
Fbxw11	-5.03716	-0.0910818	4.72489e-07	1.8471e-06
Tdp1	-5.03876	-0.0878505	4.68556e-07	1.83212e-06
Smg8	-5.04055	-0.33637	4.64187e-07	1.81543e-06
Pdcd2	-5.04116	-0.148623	4.62724e-07	1.81011e-06
Eml3	-5.04144	-0.815614	4.62033e-07	1.8078e-06
Cnot11	-5.04209	-0.0868239	4.60471e-07	1.80208e-06
E2f3	-5.04397	-0.277381	4.55975e-07	1.78487e-06
Atf6b	-5.0474	-0.0801699	4.4786e-07	1.75349e-06
Prdx5	-5.04866	-0.145969	4.4493e-07	1.7424e-06
Amer1	-5.04915	-0.350465	4.4379e-07	1.73831e-06
Fstl1	-5.05045	-0.334834	4.40778e-07	1.72689e-06
Il3ra	-5.05072	-0.649701	4.40141e-07	1.72477e-06
Rarg	-5.05081	-0.480637	4.39937e-07	1.72435e-06
Lrfn3	-5.05141	-0.213605	4.38559e-07	1.71933e-06
Mllt1	-5.05397	-0.0522274	4.32729e-07	1.69722e-06
Zfp395	-5.05547	-0.619278	4.29341e-07	1.68429e-06
Cntrl	-5.05734	-0.0794046	4.25143e-07	1.66819e-06
Etfb	-5.06035	-0.0815051	4.18495e-07	1.64247e-06
Zbtb21	-5.0607	-0.0662867	4.17716e-07	1.63977e-06
Gga2	-5.06125	-0.100764	4.16517e-07	1.63542e-06
Uros	-5.06527	-0.0863179	4.07825e-07	1.60164e-06
E2f5	-5.06544	-0.478184	4.07447e-07	1.60051e-06
Gng7	-5.06916	-0.0753658	3.99582e-07	1.5703e-06
Fkbp1a	-5.0692	-0.157659	3.99499e-07	1.5703e-06
Slc30a3	-5.06948	-0.608248	3.989e-07	1.56831e-06
Kiss1r	-5.06976	-0.582249	3.98316e-07	1.56635e-06
Marchf5	-5.07098	-0.31415	3.95772e-07	1.55703e-06
Nnat	-5.0717	-0.240466	3.94272e-07	1.55147e-06
Bdh1	-5.07215	-0.102183	3.93339e-07	1.54814e-06
Cndp2	-5.07317	-0.0776456	3.91236e-07	1.5402e-06
Sypl	-5.07379	-0.0449128	3.89968e-07	1.53555e-06
Fancm	-5.074	-0.132598	3.89534e-07	1.53418e-06
Brf2	-5.07411	-0.391168	3.89316e-07	1.53365e-06
Pex3	-5.07444	-0.119349	3.88646e-07	1.53135e-06
Scamp2	-5.07552	-0.280764	3.8643e-07	1.52295e-06
Snrpa1	-5.07841	-0.0198031	3.80614e-07	1.50036e-06
Rangrf	-5.07909	-0.328028	3.79244e-07	1.49529e-06
Dnaaf10	-5.08017	-0.202716	3.77094e-07	1.48714e-06
Frmd4b	-5.08331	-0.233996	3.70919e-07	1.46343e-06
Hs3st4	-5.08348	-0.338816	3.70574e-07	1.46239e-06
AU022252	-5.08556	-0.178579	3.66542e-07	1.4468e-06
Chst15	-5.08689	-0.264723	3.63989e-07	1.43704e-06
Chpf2	-5.08848	-0.0939651	3.60944e-07	1.42533e-06
Lrrc24	-5.08855	-0.102878	3.60816e-07	1.42514e-06
Khsrp	-5.08996	-0.133853	3.58139e-07	1.41488e-06
Dcaf12l1	-5.09148	-0.210849	3.55281e-07	1.4039e-06
Fzr1	-5.09177	-0.0885955	3.54729e-07	1.40202e-06
Pgrmc2	-5.09207	-0.0908566	3.54177e-07	1.40015e-06
Snrpc	-5.09326	-0.103077	3.51953e-07	1.39167e-06
Ankrd42	-5.09392	-0.18678	3.50726e-07	1.38712e-06
Lysmd1	-5.09486	-0.575772	3.49006e-07	1.38093e-06
Alkbh8	-5.09779	-0.196357	3.43642e-07	1.36e-06
Dpy19l4	-5.09877	-0.12416	3.41871e-07	1.35329e-06
Rad54l2	-5.0993	-0.0390575	3.40908e-07	1.34978e-06
Fgf18	-5.09976	-0.973495	3.40089e-07	1.34683e-06
Blm	-5.10038	-0.779562	3.38976e-07	1.34272e-06
Zscan21	-5.10075	-0.230504	3.38315e-07	1.3404e-06
Hunk	-5.10121	-0.550902	3.37494e-07	1.33744e-06
Spast	-5.10148	-0.0717757	3.37014e-07	1.33584e-06
Rxrb	-5.10409	-0.0741979	3.32395e-07	1.31782e-06
Lnpep	-5.11094	-0.105189	3.20553e-07	1.27115e-06
Mif4gd	-5.11127	-0.340398	3.19993e-07	1.26921e-06
Lbr	-5.11187	-0.0858041	3.18984e-07	1.26549e-06
Cops5	-5.11242	-0.101524	3.18055e-07	1.26208e-06
Nrn1	-5.11767	-0.56445	3.09339e-07	1.22804e-06
Tmem199	-5.11817	-0.0593355	3.08521e-07	1.22507e-06
Bin3	-5.1205	-0.192766	3.04734e-07	1.21056e-06
Wtip	-5.12218	-0.246812	3.02028e-07	1.20008e-06
H1f10	-5.12312	-0.105443	3.0052e-07	1.19435e-06
Mapk8ip1	-5.12389	-0.12782	2.99297e-07	1.18976e-06
Plpbp	-5.1249	-0.125546	2.97689e-07	1.18363e-06
Fbxo21	-5.1261	-0.0808871	2.95812e-07	1.17642e-06
Ccdc120	-5.12686	-0.222612	2.94622e-07	1.17195e-06
Ift46	-5.12717	-0.0760212	2.94132e-07	1.17052e-06
Rsbn1	-5.12797	-0.0836002	2.9289e-07	1.16584e-06
Ssu72	-5.12799	-0.109847	2.92854e-07	1.16584e-06
Snx18	-5.12875	-0.0943666	2.91671e-07	1.1615e-06
Pmpcb	-5.12941	-0.091427	2.90658e-07	1.15772e-06
Rnf166	-5.13047	-0.145441	2.8902e-07	1.15146e-06
Rnf111	-5.13114	-0.115737	2.87991e-07	1.14761e-06
Mast2	-5.13161	-0.108496	2.87274e-07	1.14501e-06
Orc6	-5.13174	-0.0892036	2.87068e-07	1.14444e-06
Crtap	-5.1319	-0.430333	2.86831e-07	1.14375e-06
Cox20	-5.13204	-0.192616	2.86612e-07	1.14313e-06
Cd151	-5.13257	-0.38594	2.8581e-07	1.14037e-06
Mettl13	-5.13283	-0.189747	2.85418e-07	1.13913e-06
Naga	-5.13312	-0.11435	2.84975e-07	1.13761e-06
Ly6e	-5.13355	-0.0974385	2.84324e-07	1.13527e-06
Efna3	-5.1337	-0.0945239	2.84096e-07	1.13461e-06
G0s2	-5.13422	-0.343579	2.83311e-07	1.13173e-06
Svbp	-5.13496	-0.579612	2.82201e-07	1.12755e-06
Rufy1	-5.13644	-0.0589931	2.79989e-07	1.11896e-06
Det1	-5.13672	-0.359654	2.79578e-07	1.11756e-06
Ccdc115	-5.13702	-0.124546	2.79129e-07	1.11602e-06
Rnf24	-5.13905	-0.231526	2.76131e-07	1.10428e-06
Slc31a2	-5.14123	-0.230768	2.7294e-07	1.09176e-06
Pex10	-5.14128	-0.1885	2.72866e-07	1.09171e-06
Cyp2u1	-5.14249	-0.191999	2.71117e-07	1.08495e-06
Zfp30	-5.14403	-0.197487	2.68913e-07	1.07637e-06
Btbd10	-5.14437	-0.174797	2.68418e-07	1.07463e-06
Gpr153	-5.14673	0.0734863	2.65061e-07	1.06164e-06
Nmnat2	-5.14711	-0.0537006	2.64536e-07	1.0598e-06
Znrf2	-5.15057	-0.170955	2.59701e-07	1.04089e-06
Adcy6	-5.15068	-0.126901	2.5955e-07	1.04052e-06
Rnf40	-5.15229	-0.0732483	2.57325e-07	1.03183e-06
Tlcd3a	-5.15232	-0.26316	2.57286e-07	1.03183e-06
Rspry1	-5.15257	-0.0856425	2.56942e-07	1.03076e-06
Zbtb8b	-5.15484	-0.680224	2.53853e-07	1.01882e-06
Trp53inp2	-5.15579	-0.140327	2.52566e-07	1.01388e-06
Akr7a5	-5.1562	-0.255202	2.52009e-07	1.01188e-06
Rrp9	-5.15647	-0.193866	2.51644e-07	1.01064e-06
Sipa1	-5.15686	-0.47786	2.5113e-07	1.0088e-06
Med27	-5.15742	-0.0457771	2.50377e-07	1.006e-06
Mlst8	-5.15834	-0.137897	2.49151e-07	1.00129e-06
Pmf1	-5.15945	-0.532308	2.47678e-07	9.95597e-07
Otulin	-5.15993	-0.122824	2.47042e-07	9.93267e-07
Sorl1	-5.16089	-0.0671807	2.45777e-07	9.88559e-07
Nav1	-5.16374	-0.0930345	2.42059e-07	9.73885e-07
Cryz	-5.16405	-0.490652	2.41668e-07	9.72532e-07
Eif2b5	-5.16515	-0.103618	2.40247e-07	9.6703e-07
Rhbdf1	-5.16578	-0.571518	2.39443e-07	9.64009e-07
Med28	-5.16608	-0.137953	2.39051e-07	9.62646e-07
Rab6b	-5.16789	-0.125663	2.36746e-07	9.53792e-07
Lman2	-5.17133	-0.119189	2.32433e-07	9.3663e-07
Srpk1	-5.1715	-0.110776	2.32223e-07	9.35991e-07
Rab43	-5.17458	-0.163871	2.28419e-07	9.20866e-07
Ints6	-5.17565	-0.0810042	2.27121e-07	9.1584e-07
Dhx16	-5.17633	-0.0833489	2.26297e-07	9.12724e-07
Stk16	-5.17899	-0.0850312	2.23087e-07	9.0018e-07
Rbm34	-5.18441	-0.184899	2.16694e-07	8.7478e-07
Slc8a2	-5.18598	-0.112231	2.14884e-07	8.67668e-07
Kcnc2	-5.18621	-0.110311	2.14611e-07	8.66761e-07
Rbm7	-5.1869	-0.101799	2.13818e-07	8.63752e-07
Rassf4	-5.19084	-0.606749	2.09348e-07	8.45885e-07
Trpt1	-5.19104	-0.169148	2.09124e-07	8.45169e-07
Mettl8	-5.19266	-0.30792	2.07315e-07	8.38238e-07
Ccdc186	-5.19343	0.00727469	2.0645e-07	8.34928e-07
Ccer2	-5.19431	-1.14957	2.05483e-07	8.31206e-07
Plaat1	-5.19436	-0.373058	2.05424e-07	8.31155e-07
Doc2a	-5.19597	-0.198719	2.03652e-07	8.2417e-07
Ankrd39	-5.19623	-0.205219	2.03375e-07	8.23235e-07
Psmg3	-5.19631	-0.148753	2.03281e-07	8.2304e-07
Pla2g4b	-5.19685	-0.309633	2.02698e-07	8.20865e-07
Morc3	-5.19879	-0.0338817	2.00592e-07	8.1252e-07
Jph4	-5.19979	-0.190189	1.99517e-07	8.08532e-07
Gabrb1	-5.20001	-0.118123	1.99278e-07	8.07745e-07
Rasa4	-5.20275	-0.323112	1.9636e-07	7.96098e-07
Plgrkt	-5.20288	-0.0667816	1.96223e-07	7.9572e-07
Dap3	-5.20298	-0.117567	1.9612e-07	7.95483e-07
Dnal4	-5.20325	-0.130851	1.95828e-07	7.9448e-07
Helz	-5.20345	-0.0705624	1.95627e-07	7.93845e-07
Tle1	-5.2046	-0.0876008	1.94415e-07	7.89105e-07
Ift88	-5.20688	-0.113665	1.92041e-07	7.79646e-07
Dhrs7	-5.20701	-0.243647	1.91905e-07	7.79267e-07
Igf2r	-5.20804	-0.0897889	1.90846e-07	7.75144e-07
Srsf1	-5.20879	-0.139469	1.90076e-07	7.72192e-07
Nsmce3	-5.21002	-0.0820174	1.88824e-07	7.67279e-07
Zw10	-5.21012	-0.0467002	1.88715e-07	7.67011e-07
Pkia	-5.21073	-0.0856941	1.88095e-07	7.64662e-07
Ccdc148	-5.21259	-0.438243	1.86222e-07	7.57221e-07
Gltp	-5.21323	-0.682715	1.85584e-07	7.54798e-07
Vrk1	-5.21355	-0.00957092	1.85263e-07	7.53665e-07
Cbln4	-5.21509	-0.354629	1.83724e-07	7.47572e-07
Frmd4a	-5.21561	-0.0240498	1.83213e-07	7.45664e-07
Ankib1	-5.21622	-0.154782	1.82615e-07	7.43398e-07
Commd10	-5.21635	-0.0863693	1.82485e-07	7.43036e-07
Zfp839	-5.21664	-0.250494	1.82201e-07	7.4205e-07
Mcmbp	-5.21918	-0.0629703	1.79713e-07	7.3208e-07
Terf2	-5.21984	-0.0574085	1.7908e-07	7.29671e-07
Usp32	-5.22273	-0.102929	1.76303e-07	7.18517e-07
Kdm8	-5.22292	-0.425344	1.76126e-07	7.1796e-07
Trim67	-5.22396	-0.281031	1.75134e-07	7.14079e-07
Tgds	-5.22658	-0.36674	1.72678e-07	7.04385e-07
Plekha8	-5.22865	-0.212036	1.7075e-07	6.96679e-07
Top3a	-5.23216	-0.476279	1.67545e-07	6.83757e-07
C2cd2	-5.2325	-0.675004	1.67231e-07	6.82633e-07
Crlf2	-5.23411	-0.137956	1.65781e-07	6.7702e-07
Pelp1	-5.23678	-0.0871932	1.63406e-07	6.67476e-07
Triap1	-5.23681	-0.150027	1.63372e-07	6.67476e-07
Edem3	-5.23825	-0.0462376	1.62108e-07	6.62475e-07
Map3k13	-5.24003	-0.136992	1.60549e-07	6.56252e-07
Rbms3	-5.24199	-0.122208	1.58852e-07	6.49464e-07
Zfp788	-5.24529	-0.0546759	1.56038e-07	6.3825e-07
Cnnm4	-5.24529	-0.161215	1.56036e-07	6.3825e-07
Map3k10	-5.24565	-0.124574	1.5573e-07	6.3728e-07
Atm	-5.24815	-0.08609	1.53636e-07	6.28856e-07
Fam89b	-5.2482	-0.105145	1.53592e-07	6.28817e-07
Srrm1	-5.24919	-0.129553	1.52769e-07	6.25592e-07
Nudt22	-5.2493	-0.546377	1.52682e-07	6.2538e-07
Fam76a	-5.24949	-0.0674394	1.52523e-07	6.24868e-07
Commd8	-5.25101	-0.0550534	1.51268e-07	6.1987e-07
Pcyt1a	-5.25475	-0.0383189	1.48223e-07	6.0753e-07
Tmem42	-5.25883	-0.374721	1.44973e-07	5.94345e-07
Stim2	-5.25943	-0.102661	1.44501e-07	5.92683e-07
Scn8a	-5.26103	-0.143439	1.43252e-07	5.87696e-07
Zfp334	-5.26152	-0.0873224	1.42871e-07	5.86265e-07
Cox5b	-5.26401	-0.148554	1.40943e-07	5.78486e-07
Tm2d1	-5.26422	-0.240421	1.40786e-07	5.77975e-07
Slc25a17	-5.26867	-0.0697346	1.37418e-07	5.64275e-07
Srp68	-5.26983	-0.101173	1.36551e-07	5.60845e-07
Cox11	-5.27062	-0.17172	1.35966e-07	5.58572e-07
Nbeal1	-5.27081	-0.0341072	1.35822e-07	5.58106e-07
Cebpzos	-5.27236	-0.0837601	1.3468e-07	5.53541e-07
Wdr75	-5.27299	-0.276216	1.34217e-07	5.51764e-07
Eif4e2	-5.27306	-0.0519603	1.34164e-07	5.51674e-07
Bcl6	-5.27325	-0.0729028	1.3403e-07	5.51249e-07
Rhot2	-5.27361	-0.106492	1.33766e-07	5.50287e-07
Nrp2	-5.27509	-0.000638266	1.32693e-07	5.45998e-07
BC024978	-5.27548	-0.21572	1.32411e-07	5.44963e-07
Agpat1	-5.2763	-0.0913249	1.31818e-07	5.42649e-07
Bicra	-5.27848	-0.244926	1.30261e-07	5.36483e-07
Doc2g	-5.28018	-0.189771	1.29054e-07	5.31637e-07
Dars2	-5.28085	-0.245893	1.28586e-07	5.29828e-07
Dnajc30	-5.28125	-0.187902	1.28304e-07	5.28789e-07
Polr3d	-5.28157	-0.120975	1.28079e-07	5.27985e-07
Rwdd3	-5.28179	-0.395423	1.27925e-07	5.27471e-07
Sltm	-5.28181	-0.124528	1.27912e-07	5.27471e-07
Pald1	-5.28256	-0.523199	1.27388e-07	5.25497e-07
Stam	-5.28298	-0.116411	1.27097e-07	5.24419e-07
Cdr2	-5.28334	-0.627462	1.26848e-07	5.23509e-07
Usf1	-5.28512	-0.106876	1.25624e-07	5.18579e-07
Cnr1	-5.28589	0.0976334	1.25093e-07	5.16505e-07
Rev1	-5.28797	-0.0709627	1.23681e-07	5.10794e-07
Rasgef1b	-5.28811	0.00826009	1.23584e-07	5.1051e-07
Sgip1	-5.28862	-0.102354	1.23239e-07	5.09203e-07
Ky	-5.28974	-0.711629	1.22492e-07	5.06232e-07
Mkrn2	-5.2907	-0.321623	1.21847e-07	5.03681e-07
Ptbp1	-5.29197	-0.119406	1.21006e-07	5.00437e-07
Hsdl2	-5.29451	-0.270909	1.19335e-07	4.93642e-07
Rnf144b	-5.29518	-0.66865	1.18899e-07	4.91952e-07
Fhod3	-5.29857	-0.152232	1.16712e-07	4.83238e-07
Bcl2l13	-5.29895	-0.155145	1.16468e-07	4.82336e-07
Tjap1	-5.299	-0.0621447	1.16441e-07	4.82336e-07
Ccdc191	-5.29929	-0.316691	1.16253e-07	4.8167e-07
Ift81	-5.29983	-0.0688829	1.1591e-07	4.80361e-07
Tmem108	-5.30134	-0.186973	1.14956e-07	4.76515e-07
Mad1l1	-5.3055	-0.371741	1.12363e-07	4.65875e-07
Tsr1	-5.3063	-0.156836	1.11872e-07	4.63946e-07
Dhx35	-5.30784	-0.0709228	1.10932e-07	4.60157e-07
Hgs	-5.30976	-0.101083	1.0977e-07	4.55438e-07
Hexdc	-5.31035	-0.0575401	1.09415e-07	4.54071e-07
Rubcn	-5.31216	-0.12199	1.08332e-07	4.49683e-07
Ap5s1	-5.31224	-0.142875	1.08284e-07	4.49586e-07
Gtf3c5	-5.31566	-0.0675568	1.06273e-07	4.41543e-07
Zdhhc18	-5.31641	-0.146066	1.05833e-07	4.39818e-07
Cbx8	-5.3174	-0.528583	1.05258e-07	4.37631e-07
Stx7	-5.31875	-0.0960753	1.04483e-07	4.34509e-07
Cdk20	-5.3193	-0.174708	1.04167e-07	4.33398e-07
Slitrk3	-5.31992	-0.0852992	1.03813e-07	4.32023e-07
Mydgf	-5.32199	-0.129665	1.02636e-07	4.27323e-07
Ammecr1	-5.32227	-0.691411	1.02481e-07	4.26779e-07
Aptx	-5.32294	-0.121094	1.02101e-07	4.25294e-07
Tubg2	-5.32301	-0.0921222	1.02062e-07	4.2523e-07
Mettl3	-5.32497	-0.103845	1.00968e-07	4.2087e-07
Crcp	-5.3254	-0.101418	1.00734e-07	4.1999e-07
Otulinl	-5.32645	-0.279992	1.00151e-07	4.17657e-07
Uso1	-5.32743	-0.0717854	9.96097e-08	4.15496e-07
Zfp12	-5.32797	-0.309758	9.93147e-08	4.14362e-07
Ptpn11	-5.32817	-0.12973	9.92068e-08	4.14008e-07
Ugt8a	-5.32826	-0.432921	9.91574e-08	4.13898e-07
Trub2	-5.32853	-0.0345059	9.90091e-08	4.13376e-07
Gsr	-5.33038	-0.06776	9.80101e-08	4.093e-07
Slc7a5	-5.33269	-0.0168894	9.67667e-08	4.04202e-07
Dcun1d4	-5.33334	-0.0960932	9.64231e-08	4.0286e-07
Chic1	-5.33375	-0.102801	9.62073e-08	4.02052e-07
Rnf113a2	-5.33449	-0.121167	9.58117e-08	4.00492e-07
Apba1	-5.33794	-0.0524424	9.40071e-08	3.93224e-07
Gcfc2	-5.33798	-0.299258	9.39866e-08	3.93224e-07
Cnbp	-5.34211	-0.11686	9.18697e-08	3.84463e-07
Usp30	-5.34335	-0.10176	9.12465e-08	3.82034e-07
Tle4	-5.34404	-0.12513	9.08997e-08	3.80671e-07
Clcn6	-5.34411	-0.171513	9.08624e-08	3.80603e-07
Cstb	-5.34495	-0.155056	9.0444e-08	3.78939e-07
Evi5l	-5.3462	-0.113849	8.98186e-08	3.76407e-07
Sik2	-5.34693	-0.0990772	8.94564e-08	3.75064e-07
Ankra2	-5.34768	-0.0985866	8.90888e-08	3.7361e-07
Rnf115	-5.34883	-0.107966	8.85236e-08	3.71327e-07
Jam3	-5.34889	-0.128589	8.84952e-08	3.71295e-07
Ehmt1	-5.34902	-0.126766	8.84339e-08	3.71124e-07
Nectin4	-5.35109	-0.631792	8.74261e-08	3.66981e-07
Spns1	-5.35179	-0.0804546	8.709e-08	3.65656e-07
Pomk	-5.35341	-0.192328	8.63107e-08	3.62468e-07
Anapc2	-5.35368	-0.100223	8.61822e-08	3.62014e-07
Ino80e	-5.35377	-0.11494	8.61401e-08	3.61922e-07
Sfswap	-5.35441	-0.140154	8.58364e-08	3.6073e-07
Tmem43	-5.35529	-0.0629597	8.54195e-08	3.59062e-07
Chchd2	-5.35534	-0.0661871	8.53976e-08	3.59054e-07
Rab11fip2	-5.35544	-0.0531032	8.53482e-08	3.58931e-07
Tubg1	-5.35579	-0.123239	8.5185e-08	3.58329e-07
Raver2	-5.35592	-0.340845	8.51204e-08	3.58141e-07
Ttc28	-5.35597	-0.0209169	8.50997e-08	3.58138e-07
Tex261	-5.35611	-0.136099	8.50308e-08	3.57932e-07
Fam53a	-5.35658	-0.218371	8.48115e-08	3.57093e-07
Gpc6	-5.35749	-0.538495	8.43853e-08	3.55382e-07
Ift27	-5.35981	-0.156478	8.33075e-08	3.50925e-07
Cox10	-5.36026	-0.100326	8.31021e-08	3.50142e-07
Isg20l2	-5.36035	-0.130777	8.30615e-08	3.50053e-07
Ggct	-5.36378	-0.213421	8.14974e-08	3.43623e-07
Ncoa4	-5.3644	-0.0623971	8.12189e-08	3.4261e-07
Apoo	-5.36462	-0.152321	8.11187e-08	3.42268e-07
Spats2l	-5.366	-0.1586	8.05009e-08	3.39741e-07
Bod1	-5.36614	-0.243368	8.04408e-08	3.39568e-07
Mpst	-5.36625	-0.242558	8.03911e-08	3.39438e-07
Hnrnpk	-5.36679	-0.106111	8.01494e-08	3.38497e-07
Ephb6	-5.36967	-0.087808	7.88788e-08	3.33209e-07
Zdhhc8	-5.37176	-0.0589628	7.79706e-08	3.2945e-07
Cstad	-5.37316	-1.57162	7.73681e-08	3.27136e-07
Gzf1	-5.37371	-0.0695642	7.71321e-08	3.26215e-07
Camsap1	-5.3766	-0.123617	7.5905e-08	3.21177e-07
Naa16	-5.377	-0.14259	7.57378e-08	3.20545e-07
Slc26a8	-5.37977	-1.22069	7.45832e-08	3.15732e-07
Tbc1d13	-5.38013	-0.0871276	7.44303e-08	3.1516e-07
Lgmn	-5.38204	-0.130959	7.36459e-08	3.12059e-07
Thop1	-5.38406	-0.13346	7.28262e-08	3.08805e-07
Syf2	-5.38523	-0.144855	7.23509e-08	3.06862e-07
Nudt11	-5.38545	-0.428355	7.22641e-08	3.06567e-07
Dhx33	-5.38598	-0.0808724	7.20497e-08	3.0573e-07
Mbd3	-5.38633	-0.11839	7.19121e-08	3.05218e-07
Cotl1	-5.38824	-0.0599901	7.11525e-08	3.02065e-07
Zcwpw1	-5.38862	-0.801212	7.10019e-08	3.01497e-07
Jtb	-5.39144	-0.1406	6.98937e-08	2.96862e-07
P4htm	-5.39146	-0.104904	6.98865e-08	2.96862e-07
Eml4	-5.39306	-0.0792602	6.92675e-08	2.94342e-07
Cited4	-5.39347	-0.67829	6.9111e-08	2.93746e-07
Gdap1	-5.39667	-0.125829	6.7889e-08	2.88621e-07
Nptx1	-5.39727	-0.237014	6.76635e-08	2.87775e-07
Stk4	-5.39766	-0.227589	6.75157e-08	2.87238e-07
Foxred2	-5.40349	-0.566702	6.53557e-08	2.78247e-07
Kif9	-5.40505	-0.702906	6.47908e-08	2.75907e-07
Cep104	-5.40903	-0.0762147	6.3367e-08	2.69908e-07
Bud23	-5.40995	-0.116099	6.30424e-08	2.68653e-07
Necab3	-5.41029	0.0389311	6.29231e-08	2.68209e-07
Edrf1	-5.41102	-0.106125	6.26682e-08	2.67186e-07
Glmn	-5.41121	-0.143837	6.25991e-08	2.66955e-07
Cln8	-5.41284	-0.225148	6.20339e-08	2.64607e-07
Prr3	-5.41493	-0.278174	6.13127e-08	2.61593e-07
Cdon	-5.41532	-0.285697	6.11791e-08	2.61148e-07
Thrap3	-5.41657	-0.112882	6.07533e-08	2.59391e-07
Elmo2	-5.42	-0.0490224	5.95988e-08	2.54523e-07
Tmem141	-5.42018	-0.551401	5.954e-08	2.54332e-07
Adarb1	-5.423	-0.136277	5.86072e-08	2.50408e-07
Aaas	-5.42583	-0.171981	5.76848e-08	2.46525e-07
Mto1	-5.42788	-0.0832671	5.70275e-08	2.43774e-07
Rpp14	-5.42918	-0.264472	5.66127e-08	2.42059e-07
Ankrd28	-5.42966	-0.0416702	5.64611e-08	2.41468e-07
Ints3	-5.42993	-0.0661492	5.63752e-08	2.41158e-07
Mcph1	-5.43105	-0.126888	5.60241e-08	2.39714e-07
Ninj1	-5.4316	-0.29803	5.58515e-08	2.39032e-07
Ipmk	-5.432	-0.195013	5.57251e-08	2.38548e-07
Tmem120a	-5.43202	-0.313643	5.572e-08	2.38548e-07
Aars	-5.4353	-0.134036	5.4704e-08	2.34345e-07
Lhx5	-5.43717	-0.659743	5.41325e-08	2.31952e-07
Grm3	-5.43718	-0.312272	5.41297e-08	2.31952e-07
Tars	-5.43836	-0.144944	5.37746e-08	2.30639e-07
Ppp2r5e	-5.43904	-0.143416	5.35696e-08	2.29815e-07
Sash1	-5.43946	-0.210053	5.34413e-08	2.29319e-07
Taf1	-5.43983	-0.0688265	5.33327e-08	2.28908e-07
Chga	-5.44042	-0.124244	5.31564e-08	2.28206e-07
Ggps1	-5.44063	-0.0768461	5.30913e-08	2.27981e-07
Ints1	-5.44498	-0.126042	5.18112e-08	2.22537e-07
Gabpb2	-5.44545	-0.173977	5.16734e-08	2.21999e-07
Prmt3	-5.44621	-0.074296	5.14554e-08	2.21115e-07
P3h1	-5.44682	-0.241616	5.12791e-08	2.2041e-07
Rab9b	-5.44708	-0.130149	5.12035e-08	2.20138e-07
Epha4	-5.44759	-0.0233507	5.10573e-08	2.19562e-07
Zfp940	-5.44777	-0.289526	5.10047e-08	2.19389e-07
Plcd3	-5.44863	-0.348027	5.07595e-08	2.18386e-07
Xkr8	-5.44958	-0.834873	5.04898e-08	2.17435e-07
Syndig1l	-5.45014	-0.183079	5.03291e-08	2.16795e-07
Wdr18	-5.45147	-0.10533	4.99552e-08	2.15236e-07
Rida	-5.45165	-0.533952	4.99056e-08	2.15074e-07
Fmn1	-5.45379	-0.559587	4.9306e-08	2.12541e-07
Trim32	-5.45442	-0.136011	4.9133e-08	2.11846e-07
Cd164l2	-5.45487	-0.661369	4.90079e-08	2.11358e-07
Rae1	-5.45792	-0.0630086	4.8175e-08	2.07865e-07
Traf6	-5.45911	-0.468697	4.78534e-08	2.06528e-07
Bpgm	-5.46142	-0.0630962	4.72345e-08	2.03906e-07
Hexb	-5.4619	-0.12444	4.71061e-08	2.034e-07
Mtm1	-5.46302	-0.301493	4.68098e-08	2.0217e-07
Kif1b	-5.46725	-0.116084	4.57068e-08	1.97501e-07
Hmgxb3	-5.469	-0.0836528	4.52581e-08	1.95609e-07
Gabarapl2	-5.4691	-0.132079	4.5232e-08	1.95544e-07
Zfp503	-5.46969	-1.04233	4.50817e-08	1.94941e-07
Ndufaf5	-5.47201	-0.113831	4.44958e-08	1.92454e-07
Tra2a	-5.47337	-0.141511	4.41564e-08	1.91078e-07
Eif2ak4	-5.47406	-0.0867214	4.39848e-08	1.90427e-07
Nrg2	-5.47477	-0.147627	4.38069e-08	1.89703e-07
Parm1	-5.47579	0.0274793	4.35559e-08	1.88661e-07
Zbtb7c	-5.47661	-1.26751	4.33541e-08	1.87833e-07
Odf2l	-5.47687	-0.118818	4.32915e-08	1.87607e-07
Dnajb9	-5.47763	-0.213126	4.31067e-08	1.86851e-07
Naa30	-5.47799	-0.136984	4.30186e-08	1.86514e-07
Smyd4	-5.47801	-0.268077	4.30135e-08	1.86514e-07
Socs7	-5.47946	-0.132401	4.26632e-08	1.85063e-07
Hadha	-5.47984	-0.110292	4.25703e-08	1.84705e-07
Cfap298	-5.48026	-0.119042	4.2471e-08	1.84318e-07
Clcn3	-5.48041	-0.108073	4.24347e-08	1.84206e-07
Amdhd2	-5.48137	-0.190207	4.22041e-08	1.83249e-07
Tmem121	-5.48163	-0.193613	4.21432e-08	1.83029e-07
Ttc21b	-5.48184	-0.0779897	4.20934e-08	1.82857e-07
Ccdc174	-5.48293	-0.128025	4.18333e-08	1.81859e-07
Brcc3	-5.48295	-0.197952	4.183e-08	1.81859e-07
Rpp25l	-5.48326	-0.177688	4.17559e-08	1.81611e-07
Snx32	-5.4836	-0.136714	4.16753e-08	1.81304e-07
Minpp1	-5.48393	-0.161966	4.15977e-08	1.8101e-07
Adsl	-5.48447	-0.159709	4.14711e-08	1.80503e-07
Tfap4	-5.48703	-0.36693	4.08748e-08	1.77995e-07
Klhl26	-5.48732	-0.103587	4.08088e-08	1.7775e-07
Rce1	-5.48755	-0.124454	4.07557e-08	1.77562e-07
Fndc10	-5.49064	-0.130791	4.00476e-08	1.74519e-07
Nrp1	-5.49122	-0.396069	3.99166e-08	1.73991e-07
Pggt1b	-5.49152	-0.204122	3.98495e-08	1.73741e-07
Ten1	-5.49248	-0.264831	3.9632e-08	1.72834e-07
Szt2	-5.49257	-0.0728806	3.96122e-08	1.7279e-07
Stac3	-5.49418	-0.360606	3.92526e-08	1.71263e-07
Ak2	-5.49453	-0.118631	3.91757e-08	1.70969e-07
Slc66a1	-5.49474	-0.326574	3.91288e-08	1.70806e-07
Etnk2	-5.49608	-1.06225	3.88322e-08	1.69553e-07
Ogfod1	-5.49654	-0.10297	3.87322e-08	1.69157e-07
Bbc3	-5.49708	-0.301855	3.86135e-08	1.6868e-07
Pop5	-5.49821	-0.125264	3.83662e-08	1.6764e-07
Fam204a	-5.49847	-0.0714079	3.83101e-08	1.67436e-07
Ppil2	-5.49879	-0.0794798	3.82411e-08	1.67175e-07
Dand5	-5.50117	-0.46033	3.77277e-08	1.65011e-07
C87436	-5.50269	-0.340904	3.74034e-08	1.63673e-07
Sgf29	-5.50283	-0.0816404	3.73749e-08	1.63588e-07
Nfkbib	-5.50317	-0.0825232	3.7302e-08	1.63309e-07
Fam234a	-5.50324	-0.486197	3.72868e-08	1.63282e-07
Ephx4	-5.50442	-0.48098	3.70389e-08	1.62236e-07
Srfbp1	-5.50591	-0.116029	3.67267e-08	1.60908e-07
Ethe1	-5.50603	-0.38835	3.67005e-08	1.60833e-07
Fam114a2	-5.50658	-0.108278	3.65879e-08	1.60379e-07
Bsdc1	-5.50704	-0.1262	3.64916e-08	1.59995e-07
Zfp651	-5.50855	-0.0993022	3.6181e-08	1.58672e-07
Lmo1	-5.50874	-0.206184	3.61414e-08	1.58537e-07
Tomm5	-5.5095	-0.107217	3.59848e-08	1.57889e-07
Dlk2	-5.51009	-0.218061	3.58658e-08	1.57406e-07
Lrrc8a	-5.51094	-0.0625592	3.5693e-08	1.56686e-07
Agap1	-5.51153	-0.0686833	3.55736e-08	1.562e-07
Pitrm1	-5.51242	-0.0892884	3.53937e-08	1.55448e-07
Nup155	-5.51362	-0.160913	3.5152e-08	1.54424e-07
Lrrcc1	-5.51421	-0.0939595	3.50357e-08	1.53951e-07
Lrrc8b	-5.51535	-0.197478	3.48087e-08	1.52991e-07
Ppp1r15a	-5.51813	-0.399234	3.42635e-08	1.50669e-07
Anapc13	-5.51839	-0.0970616	3.42128e-08	1.50483e-07
Fkbp4	-5.51916	-0.115449	3.40622e-08	1.49857e-07
Arl2bp	-5.51997	-0.122596	3.39063e-08	1.49208e-07
Fkbp8	-5.52052	-0.129343	3.37989e-08	1.48772e-07
Ddx52	-5.52061	-0.174811	3.37824e-08	1.48735e-07
Tnk2	-5.52072	-0.148905	3.37623e-08	1.48683e-07
Rtel1	-5.52191	-0.15835	3.3534e-08	1.47751e-07
Zfp316	-5.522	-0.225852	3.35163e-08	1.47709e-07
Eif3f	-5.52634	-0.117933	3.26978e-08	1.44137e-07
Wrnip1	-5.5272	-0.0947872	3.2539e-08	1.43472e-07
Trib2	-5.53266	-0.127889	3.15404e-08	1.39138e-07
Txnl4b	-5.5327	-0.403759	3.15333e-08	1.39138e-07
Setd5	-5.53618	-0.140412	3.09143e-08	1.36443e-07
Fam199x	-5.53908	-0.293543	3.04066e-08	1.34268e-07
Metrnl	-5.53921	-0.853484	3.0384e-08	1.34202e-07
Cep19	-5.54168	-0.0954548	2.99586e-08	1.32355e-07
Limk2	-5.54192	-0.0871236	2.99169e-08	1.32204e-07
Zfp61	-5.54196	-0.0814914	2.99105e-08	1.32204e-07
Snx29	-5.54263	-0.12338	2.97964e-08	1.31736e-07
Cds1	-5.5428	-0.11341	2.97676e-08	1.31641e-07
Tspan13	-5.54422	-0.0757802	2.95264e-08	1.30607e-07
Vps54	-5.54454	-0.118868	2.9472e-08	1.30398e-07
Cfap46	-5.54474	-0.39145	2.94387e-08	1.30283e-07
Bet1l	-5.54615	-0.14747	2.92021e-08	1.29268e-07
Marchf8	-5.54753	-0.128761	2.89734e-08	1.28287e-07
Mapk12	-5.54758	-0.561161	2.89649e-08	1.28281e-07
Prox1	-5.54775	-0.390519	2.89365e-08	1.28187e-07
Lca5	-5.54819	-0.224224	2.88636e-08	1.27896e-07
Parp11	-5.5495	-0.140945	2.86485e-08	1.26974e-07
Myg1	-5.54962	-0.138857	2.86283e-08	1.26916e-07
Ears2	-5.54988	-0.208084	2.85865e-08	1.26762e-07
Rac1	-5.55003	-0.1192	2.85626e-08	1.26687e-07
Traf4	-5.55102	-0.805699	2.8401e-08	1.26002e-07
Ap3m2	-5.55216	-0.11364	2.82159e-08	1.25212e-07
Crtc3	-5.55291	-0.113207	2.8095e-08	1.24737e-07
Lmnb2	-5.55323	-0.144959	2.80431e-08	1.24537e-07
Morc2a	-5.55621	-0.0899943	2.75699e-08	1.22496e-07
Pacsin3	-5.55632	-0.977811	2.75519e-08	1.22447e-07
Gal3st1	-5.55634	-0.67162	2.7549e-08	1.22447e-07
Muc3a	-5.55765	-0.452179	2.73427e-08	1.21577e-07
Lingo2	-5.55844	-0.323963	2.72197e-08	1.2106e-07
Lrp3	-5.56105	-0.10945	2.68152e-08	1.19291e-07
Trappc3	-5.56304	-0.129231	2.6512e-08	1.17972e-07
Nanos1	-5.56476	-0.286831	2.6251e-08	1.16839e-07
Aldh5a1	-5.56568	-0.100536	2.61135e-08	1.16256e-07
Poli	-5.56919	-0.36914	2.5592e-08	1.13962e-07
Map3k11	-5.56924	-0.163046	2.55855e-08	1.13962e-07
Eps15	-5.57118	-0.100251	2.53019e-08	1.12727e-07
Bms1	-5.57156	-0.121889	2.52463e-08	1.12507e-07
Exoc3	-5.57235	-0.107824	2.51331e-08	1.1203e-07
Srpk2	-5.5735	-0.136249	2.49674e-08	1.11347e-07
Pigt	-5.57456	-0.148549	2.48153e-08	1.10696e-07
Gpi1	-5.57503	-0.138944	2.47488e-08	1.10427e-07
Sergef	-5.5753	-0.105434	2.47105e-08	1.10284e-07
Atxn7	-5.57719	-0.0859348	2.44442e-08	1.09122e-07
Sdad1	-5.57949	-0.163854	2.41229e-08	1.07715e-07
B3galnt2	-5.57986	-0.0469877	2.40708e-08	1.07509e-07
Zkscan14	-5.58169	-0.124785	2.38188e-08	1.0641e-07
Hhipl1	-5.58216	-0.0286221	2.37555e-08	1.06154e-07
Ahcyl1	-5.58296	-0.140529	2.36457e-08	1.05689e-07
Coq9	-5.58335	-0.129559	2.35923e-08	1.05477e-07
Col11a2	-5.58658	-0.337591	2.31581e-08	1.03562e-07
Zfp787	-5.58705	-0.106241	2.30953e-08	1.03307e-07
Tpd52l1	-5.58718	-0.156322	2.3079e-08	1.03259e-07
Ccne1	-5.58867	-0.518004	2.28814e-08	1.02401e-07
Fbxw2	-5.58917	-0.15324	2.28154e-08	1.02131e-07
Ogfod2	-5.5908	-0.0917362	2.2603e-08	1.01206e-07
Angel2	-5.5914	-0.161042	2.25245e-08	1.00879e-07
Rad17	-5.59269	-0.0620576	2.23585e-08	1.00161e-07
Gna12	-5.5933	-0.325052	2.22796e-08	9.98572e-08
Pacs2	-5.59473	-0.113591	2.20961e-08	9.90593e-08
Cep57	-5.59726	-0.135722	2.17771e-08	9.76536e-08
Dpm2	-5.5993	-0.10707	2.15216e-08	9.65321e-08
Nr6a1	-5.6009	-0.474729	2.13238e-08	9.56689e-08
Ciart	-5.60232	-0.29248	2.11496e-08	9.49111e-08
Ccz1	-5.60239	-0.076709	2.11417e-08	9.48992e-08
Cenpt	-5.60248	-0.200851	2.11309e-08	9.48747e-08
Rara	-5.60273	-0.323935	2.11003e-08	9.47611e-08
Slc25a33	-5.60365	-0.172344	2.09889e-08	9.42843e-08
Bloc1s3	-5.60378	-0.514189	2.09723e-08	9.42333e-08
Ruvbl1	-5.60772	-0.163769	2.05011e-08	9.21626e-08
Hcn1	-5.60823	-0.139246	2.04402e-08	9.19115e-08
Lix1l	-5.61045	-0.252278	2.01801e-08	9.0765e-08
Cox7a2	-5.61074	-0.167065	2.01466e-08	9.06368e-08
Abcd1	-5.61479	-0.163869	1.96802e-08	8.85611e-08
Tfe3	-5.61561	-0.112101	1.95869e-08	8.8163e-08
Ccdc88c	-5.61586	-0.0331087	1.95585e-08	8.80573e-08
Pgm2	-5.61657	-0.196361	1.94782e-08	8.7718e-08
Gpr12	-5.61844	-0.34665	1.92692e-08	8.67983e-08
Ppp1r14c	-5.62086	-0.188941	1.90014e-08	8.56135e-08
Nol12	-5.6214	-0.174704	1.89411e-08	8.53637e-08
Nsun2	-5.62158	-0.099938	1.89223e-08	8.53003e-08
Ermp1	-5.62241	-0.112373	1.88314e-08	8.49119e-08
Ccdc181	-5.62459	-0.316218	1.85953e-08	8.38894e-08
Sp4	-5.62641	-0.0952551	1.83996e-08	8.30276e-08
Dpm3	-5.62668	-0.196825	1.83709e-08	8.29189e-08
Cbfa2t2	-5.63046	-0.192936	1.79726e-08	8.11416e-08
Kif13b	-5.63058	-0.178572	1.796e-08	8.11052e-08
Paip2b	-5.63068	-0.135816	1.79504e-08	8.1082e-08
Grk6	-5.63174	-0.111679	1.78405e-08	8.06261e-08
Tgfbr3	-5.63493	-0.345199	1.75132e-08	7.9167e-08
Gata3	-5.63687	-0.793607	1.73172e-08	7.83006e-08
Vps33b	-5.63759	-0.127306	1.72442e-08	7.79905e-08
Coro7	-5.63959	-0.135564	1.70456e-08	7.71117e-08
Pfas	-5.64005	-0.113616	1.70001e-08	7.69254e-08
Mfsd4b4	-5.64212	-0.271854	1.6797e-08	7.60254e-08
Fam43a	-5.64216	-0.298286	1.67929e-08	7.60254e-08
Mus81	-5.64219	-0.146181	1.67897e-08	7.60254e-08
Gtf2h3	-5.64423	-0.203595	1.65924e-08	7.51563e-08
Dnaja4	-5.6456	-0.0533825	1.64603e-08	7.45956e-08
Prcd	-5.64912	-0.847442	1.61267e-08	7.31022e-08
Mga	-5.6524	-0.0839373	1.58223e-08	7.17406e-08
Ehd4	-5.6529	-0.34544	1.57762e-08	7.15495e-08
Srebf1	-5.65399	-0.30998	1.56762e-08	7.11323e-08
Ttc4	-5.65479	-0.133369	1.56033e-08	7.08191e-08
Kdm6b	-5.65498	-0.0725105	1.55868e-08	7.07624e-08
Daglb	-5.65627	-0.0095155	1.54694e-08	7.02472e-08
Rnf150	-5.65956	-0.138973	1.51765e-08	6.89518e-08
Zbtb18	-5.66069	-0.370954	1.50764e-08	6.85143e-08
Ipo9	-5.66098	-0.109821	1.50513e-08	6.84177e-08
Otud7b	-5.66124	-0.138041	1.50279e-08	6.83286e-08
Klhl36	-5.66199	-0.362757	1.49631e-08	6.80514e-08
Fut8	-5.66251	-0.182674	1.49172e-08	6.78597e-08
Dpp3	-5.66389	-0.165414	1.47977e-08	6.73502e-08
Catspere2	-5.66396	-0.488599	1.47923e-08	6.73427e-08
Tfcp2	-5.66504	-0.0676168	1.4699e-08	6.69351e-08
Grk5	-5.6656	-0.129168	1.46511e-08	6.67338e-08
Rgs17	-5.66608	-0.0837391	1.46102e-08	6.65648e-08
Rbsn	-5.66719	-0.20236	1.45157e-08	6.61509e-08
Mynn	-5.66788	-0.155415	1.44576e-08	6.59029e-08
Wdr24	-5.66869	-0.200085	1.4389e-08	6.56068e-08
Lurap1	-5.66894	-0.225169	1.43681e-08	6.55283e-08
Scrn3	-5.67079	-0.165554	1.42137e-08	6.48571e-08
Aff3	-5.67103	-0.129799	1.41939e-08	6.47831e-08
Wipf2	-5.67121	-0.145894	1.41793e-08	6.47328e-08
Tprn	-5.67169	-0.541714	1.41393e-08	6.45669e-08
Fam131c	-5.67272	-0.662141	1.40552e-08	6.41991e-08
Pcdhac1	-5.674	-0.209467	1.395e-08	6.37347e-08
Nfatc3	-5.67469	-0.400238	1.38937e-08	6.35099e-08
Nacc2	-5.67717	-0.195166	1.36945e-08	6.26154e-08
Fhip2b	-5.67719	-0.1405	1.36924e-08	6.26154e-08
Khk	-5.6797	-0.381908	1.34933e-08	6.17271e-08
Slc41a2	-5.67978	-0.154081	1.34865e-08	6.17118e-08
Man2b1	-5.68056	-0.206198	1.34253e-08	6.14474e-08
Accs	-5.68172	-0.64744	1.33348e-08	6.10487e-08
Zc3h15	-5.68235	-0.125093	1.32855e-08	6.08382e-08
Gpc5	-5.68256	-0.528345	1.32696e-08	6.07811e-08
Ctnnbl1	-5.68343	-0.0962613	1.32018e-08	6.0486e-08
Dnajc14	-5.68445	-0.105263	1.31234e-08	6.01424e-08
Lrrc49	-5.68484	-0.11377	1.30933e-08	6.00198e-08
Strn4	-5.68592	-0.159084	1.3011e-08	5.96577e-08
Zfp280c	-5.68733	-0.101363	1.29041e-08	5.91825e-08
Plp1	-5.68921	-0.492823	1.27631e-08	5.85507e-08
Zcchc2	-5.69185	-0.0971353	1.25667e-08	5.76645e-08
Snrk	-5.69194	-0.0937905	1.25605e-08	5.7651e-08
Gsg1l	-5.69202	-0.306281	1.25544e-08	5.76375e-08
Dact2	-5.69272	-0.163597	1.25034e-08	5.74182e-08
Epn3	-5.6929	-1.56421	1.24896e-08	5.73696e-08
Slc35a5	-5.69467	-0.125938	1.23611e-08	5.67937e-08
Kiz	-5.69592	-0.108589	1.22712e-08	5.64097e-08
Hirip3	-5.69654	-0.153388	1.22263e-08	5.62179e-08
Vti1b	-5.69658	-0.113446	1.22235e-08	5.62179e-08
Tbck	-5.69711	-0.145886	1.21858e-08	5.60601e-08
Psmf1	-5.69845	-0.067752	1.20904e-08	5.56355e-08
Wdr83	-5.69856	-0.112956	1.20826e-08	5.56142e-08
Zfp87	-5.70031	-0.363881	1.1959e-08	5.50592e-08
Twnk	-5.70138	-0.407823	1.18839e-08	5.47277e-08
Tchp	-5.70178	-0.156821	1.18566e-08	5.46158e-08
Coro1c	-5.702	-0.140282	1.18409e-08	5.45577e-08
Mkrn1	-5.70241	-0.173644	1.18122e-08	5.44535e-08
Megf11	-5.70489	-1.1687	1.16421e-08	5.3683e-08
Golga7b	-5.70506	-0.169401	1.16304e-08	5.36565e-08
Antkmt	-5.70515	-0.0987377	1.16243e-08	5.36425e-08
Stx8	-5.70538	-0.0740287	1.16085e-08	5.35832e-08
Plagl2	-5.70623	-0.34056	1.15508e-08	5.33446e-08
Atg7	-5.70728	-0.227698	1.14794e-08	5.30282e-08
Timmdc1	-5.7076	-0.190587	1.14578e-08	5.29421e-08
Ercc1	-5.71149	-0.129312	1.1199e-08	5.17596e-08
Zkscan5	-5.71223	-0.407153	1.11505e-08	5.15487e-08
Dixdc1	-5.71364	-0.158378	1.10584e-08	5.11364e-08
Swi5	-5.71391	-0.137351	1.10408e-08	5.10679e-08
Nkapd1	-5.71409	-0.160342	1.10293e-08	5.10281e-08
Dnajc24	-5.71548	-0.103826	1.09395e-08	5.06254e-08
Nol7	-5.71936	-0.209566	1.06924e-08	4.94946e-08
Sae1	-5.72076	-0.13675	1.06049e-08	4.91023e-08
Hbs1l	-5.72112	-0.0905162	1.05821e-08	4.90096e-08
Nlgn2	-5.72113	-0.138302	1.0582e-08	4.90096e-08
Kazald1	-5.7245	-1.00005	1.03739e-08	4.80701e-08
Cdh7	-5.72519	-0.207563	1.03317e-08	4.78993e-08
Vmn2r86	-5.72662	-0.830067	1.02452e-08	4.75231e-08
Eif3b	-5.72931	-0.112091	1.00843e-08	4.67885e-08
H6pd	-5.73023	-0.267078	1.00296e-08	4.65468e-08
Rapgef1	-5.73047	-0.140298	1.0015e-08	4.64914e-08
Dgat2	-5.73184	-0.285906	9.93471e-09	4.61304e-08
Spr	-5.73289	-0.164338	9.87325e-09	4.58569e-08
Lrrc47	-5.73316	-0.130501	9.85771e-09	4.57966e-08
Wdr77	-5.73366	-0.124062	9.82858e-09	4.56731e-08
Fahd1	-5.73564	-0.159052	9.71449e-09	4.51546e-08
Prrg3	-5.73629	-0.233787	9.67701e-09	4.49921e-08
Rbm19	-5.7383	-0.181816	9.56332e-09	4.4475e-08
Psmg4	-5.74102	-0.1388	9.4107e-09	4.37766e-08
Rpap1	-5.74189	-0.178677	9.3624e-09	4.35632e-08
Gpr83	-5.74263	-0.545718	9.3219e-09	4.3386e-08
Vcpkmt	-5.74275	-0.289793	9.31538e-09	4.33669e-08
Trip11	-5.74435	-0.104549	9.22745e-09	4.29688e-08
Cd83	-5.74742	-0.494767	9.06161e-09	4.22075e-08
Xpot	-5.74934	-0.152184	8.95926e-09	4.17416e-08
Kank4	-5.74987	-0.672673	8.93124e-09	4.16219e-08
Tbc1d23	-5.7511	-0.170498	8.86668e-09	4.13317e-08
Pofut2	-5.75119	-0.0890223	8.86157e-09	4.13186e-08
Nadsyn1	-5.75331	-0.448083	8.75119e-09	4.08252e-08
Hmgxb4	-5.75373	-0.245389	8.72956e-09	4.07349e-08
Ptp4a2	-5.75388	-0.0885396	8.72188e-09	4.07097e-08
Zfp955a	-5.7565	-0.155983	8.58741e-09	4.00925e-08
Tfr2	-5.75847	-0.59902	8.48782e-09	3.96482e-08
Zc3h18	-5.7588	-0.095235	8.47149e-09	3.95822e-08
Klhl21	-5.75904	-0.286917	8.45926e-09	3.95353e-08
Bloc1s5	-5.76	-0.314087	8.4112e-09	3.9321e-08
Cables1	-5.76001	-0.163371	8.41086e-09	3.9321e-08
Fbxo16	-5.76121	-0.36199	8.35145e-09	3.90621e-08
Ate1	-5.76143	-0.0924861	8.34031e-09	3.90201e-08
Gadd45gip1	-5.76202	-0.101687	8.3112e-09	3.88941e-08
Rabepk	-5.76432	-0.172904	8.19891e-09	3.83786e-08
Kctd13	-5.76514	-0.168682	8.15914e-09	3.82024e-08
Ldlrad3	-5.76933	-0.349901	7.95885e-09	3.72938e-08
Asb6	-5.76942	-0.141798	7.95457e-09	3.72835e-08
Tnip1	-5.77205	-0.225514	7.8314e-09	3.67158e-08
Mepce	-5.77217	-0.219436	7.82579e-09	3.66991e-08
Raf1	-5.77393	-0.156616	7.74419e-09	3.6326e-08
Slc25a15	-5.77425	-0.602731	7.72947e-09	3.62664e-08
Slc52a2	-5.77579	-0.344143	7.6592e-09	3.59461e-08
Tmem201	-5.77628	-0.122826	7.63725e-09	3.58525e-08
Rasgef1a	-5.77693	-0.176607	7.6078e-09	3.57236e-08
Ebna1bp2	-5.77799	-0.140246	7.55976e-09	3.55073e-08
Slc35e4	-5.77978	-0.194273	7.47993e-09	3.51416e-08
Aip	-5.78062	-0.133057	7.44264e-09	3.49755e-08
Dph3	-5.78066	-0.222336	7.441e-09	3.49755e-08
Chfr	-5.78227	-0.133983	7.36982e-09	3.46515e-08
Slc35e2	-5.78257	-0.149241	7.3568e-09	3.45993e-08
Iars2	-5.78384	-0.0986446	7.30132e-09	3.43474e-08
Ubtd1	-5.78471	-0.34069	7.26389e-09	3.41803e-08
Arfgap3	-5.78569	-0.162528	7.22165e-09	3.39905e-08
Col9a2	-5.78963	-0.664886	7.05411e-09	3.32106e-08
Acp2	-5.79312	-0.151177	6.90907e-09	3.25363e-08
Ulk2	-5.79453	-0.0932463	6.85137e-09	3.22731e-08
Jkamp	-5.79731	-0.211427	6.7386e-09	3.17502e-08
Nub1	-5.79817	-0.158187	6.70425e-09	3.15967e-08
Klhl8	-5.80066	-0.24128	6.60563e-09	3.11401e-08
Scmh1	-5.80107	-0.133315	6.58918e-09	3.10707e-08
Thap12	-5.80118	-0.133299	6.58516e-09	3.10599e-08
Tctn2	-5.80214	-0.155364	6.54722e-09	3.08891e-08
Haus1	-5.80272	-0.471517	6.52467e-09	3.07908e-08
Lpp	-5.80283	-0.288326	6.52051e-09	3.07793e-08
Tk2	-5.80328	-0.159179	6.50301e-09	3.07047e-08
Scrn2	-5.80328	-0.58967	6.50283e-09	3.07047e-08
Atpaf2	-5.80512	-0.240359	6.432e-09	3.03855e-08
Actr3	-5.80901	-0.244273	6.28432e-09	2.97035e-08
Frat2	-5.80935	-0.358354	6.27152e-09	2.96508e-08
Arpc4	-5.81089	-0.154507	6.21409e-09	2.9387e-08
Rtca	-5.81341	-0.172778	6.12121e-09	2.89554e-08
Tmed5	-5.8159	-0.384782	6.03094e-09	2.85435e-08
Acp1	-5.8163	-0.0945271	6.01655e-09	2.84829e-08
Jakmip2	-5.81938	-0.0971802	5.90657e-09	2.79696e-08
Phyhip	-5.82011	-0.130114	5.88093e-09	2.78556e-08
Rabgef1	-5.82047	-0.0828191	5.8682e-09	2.78026e-08
Huwe1	-5.82098	-0.157224	5.85045e-09	2.77258e-08
Pcca	-5.82104	-0.0814355	5.84841e-09	2.77235e-08
Maco1	-5.82412	-0.132453	5.74126e-09	2.72228e-08
Rnf20	-5.82709	-0.151642	5.64034e-09	2.67513e-08
Nkain3	-5.82787	-0.405427	5.61395e-09	2.66332e-08
Rnf19b	-5.8279	-0.115098	5.61302e-09	2.66332e-08
Snx5	-5.82938	-0.442676	5.56332e-09	2.6407e-08
Fndc3b	-5.8318	-0.225614	5.48328e-09	2.6034e-08
Tmed1	-5.83181	-0.269951	5.48297e-09	2.6034e-08
Grsf1	-5.83288	-0.144111	5.44797e-09	2.588e-08
Rnf207	-5.83311	-0.504855	5.44054e-09	2.58516e-08
Mocs1	-5.83315	-0.192999	5.43917e-09	2.58516e-08
Gtf2ird2	-5.83323	-0.204575	5.4366e-09	2.58465e-08
Samm50	-5.83428	-0.148638	5.40225e-09	2.56901e-08
Mettl16	-5.83552	-0.106284	5.36229e-09	2.55157e-08
Fnbp1l	-5.83637	-0.135104	5.33509e-09	2.53976e-08
Sumf1	-5.83732	-0.200994	5.30462e-09	2.52593e-08
Slc44a5	-5.83746	-0.386712	5.30018e-09	2.52449e-08
Naa35	-5.84047	-0.113084	5.20543e-09	2.48068e-08
Pex7	-5.8407	-0.199775	5.19833e-09	2.47795e-08
Gnai2	-5.84072	-0.175861	5.19767e-09	2.47795e-08
Efnb3	-5.84106	-0.273387	5.1871e-09	2.47391e-08
Smpd4	-5.84126	-0.120307	5.18067e-09	2.4715e-08
Cct7	-5.84136	-0.169897	5.17749e-09	2.47064e-08
Fbxl20	-5.84138	-0.0644854	5.17698e-09	2.47064e-08
Minar2	-5.8414	-0.233809	5.17641e-09	2.47064e-08
Cdk9	-5.84298	-0.108046	5.12747e-09	2.44873e-08
Lrrc40	-5.84537	-0.342785	5.05432e-09	2.41508e-08
Csnk2a1	-5.8456	-0.128272	5.04755e-09	2.41249e-08
Mt3	-5.84763	-0.191229	4.98635e-09	2.38387e-08
Gpr135	-5.8477	-0.343261	4.98405e-09	2.38341e-08
Fam135a	-5.84862	-0.0401682	4.95678e-09	2.371e-08
Lhfpl4	-5.85069	-0.139627	4.89549e-09	2.34231e-08
Immt	-5.8511	-0.151156	4.88327e-09	2.33709e-08
Mfap3	-5.85127	-0.136193	4.87843e-09	2.33539e-08
Acyp2	-5.85242	-0.106597	4.84461e-09	2.31982e-08
Hic2	-5.85289	-0.195477	4.83116e-09	2.31462e-08
Fbl	-5.85346	-0.139385	4.81458e-09	2.30729e-08
Asap3	-5.85428	-0.989937	4.79069e-09	2.29646e-08
Tnr	-5.85451	-0.080721	4.78406e-09	2.29389e-08
Mfsd14a	-5.85507	-0.267649	4.76811e-09	2.28686e-08
Snrnp25	-5.85555	-0.534201	4.75434e-09	2.28086e-08
Pde3b	-5.85745	-0.152495	4.70015e-09	2.25607e-08
Sdhaf3	-5.85835	-0.254852	4.67478e-09	2.2451e-08
Macrod1	-5.85899	-0.307531	4.65703e-09	2.23717e-08
Ndst3	-5.8618	-0.358646	4.57874e-09	2.20074e-08
Bap1	-5.86349	-0.0751535	4.53227e-09	2.17899e-08
Timm17a	-5.86388	-0.100306	4.52169e-09	2.17449e-08
Zfp691	-5.86402	-0.54106	4.51802e-09	2.1733e-08
Aopep	-5.86406	-0.239799	4.51675e-09	2.17328e-08
Mgll	-5.86411	-0.30392	4.51549e-09	2.17325e-08
Stk3	-5.86468	-0.230994	4.49997e-09	2.16636e-08
Rhpn1	-5.86606	-0.205189	4.46283e-09	2.14906e-08
Specc1l	-5.86633	-0.110938	4.45558e-09	2.14615e-08
Sgcd	-5.86702	-0.399238	4.43703e-09	2.13779e-08
Pomgnt1	-5.86825	-0.156497	4.40409e-09	2.12249e-08
Tvp23b	-5.86939	-0.249563	4.37397e-09	2.10854e-08
Sema4b	-5.87003	-0.0899338	4.35709e-09	2.10153e-08
Sh3d19	-5.87132	-0.643414	4.3234e-09	2.08584e-08
Pla2g4e	-5.87204	-0.927736	4.30465e-09	2.07736e-08
Wrap73	-5.87285	-0.184445	4.28359e-09	2.06775e-08
Pdia5	-5.87478	-0.526617	4.23415e-09	2.04499e-08
Rnaseh2c	-5.87526	-0.178227	4.22176e-09	2.03955e-08
Bcat2	-5.87596	-0.152803	4.20398e-09	2.03206e-08
Zswim9	-5.87733	-0.298191	4.16945e-09	2.01645e-08
Nomo1	-5.87923	-0.0940486	4.12176e-09	1.99393e-08
Zfp282	-5.87977	-0.160668	4.10843e-09	1.98801e-08
Dlat	-5.88009	-0.14922	4.10053e-09	1.98473e-08
Yipf2	-5.88133	-0.326926	4.0698e-09	1.97039e-08
Ppat	-5.8815	-0.194014	4.06558e-09	1.96887e-08
Ggcx	-5.8818	-0.130031	4.05817e-09	1.96582e-08
Rxylt1	-5.8883	-0.107292	3.90179e-09	1.89057e-08
Hipk3	-5.88954	-0.141669	3.87273e-09	1.877e-08
Gramd1a	-5.88993	-0.153085	3.86365e-09	1.87311e-08
Slc35e1	-5.89026	-0.100757	3.85589e-09	1.86985e-08
Csad	-5.89063	-0.130215	3.84723e-09	1.86615e-08
Rpusd3	-5.8907	-0.321183	3.8456e-09	1.86587e-08
Rundc3b	-5.8908	-0.21932	3.84333e-09	1.86528e-08
Spg11	-5.8937	-0.132359	3.77632e-09	1.83325e-08
Pik3c2b	-5.89452	-0.150231	3.75783e-09	1.82477e-08
Ptcd3	-5.89462	-0.131912	3.75556e-09	1.82416e-08
Bloc1s2	-5.89494	-0.132322	3.74812e-09	1.82104e-08
Slc9a8	-5.89645	-0.146072	3.71394e-09	1.80492e-08
Pcsk7	-5.89824	-0.168401	3.67407e-09	1.78603e-08
Plscr3	-5.90105	-0.0525428	3.61192e-09	1.75629e-08
Oprk1	-5.90133	-0.781095	3.60582e-09	1.7538e-08
Mapk11	-5.90155	-0.404849	3.60095e-09	1.75191e-08
Cyhr1	-5.90235	-0.142063	3.58355e-09	1.74392e-08
Usp6nl	-5.90265	-0.245092	3.57699e-09	1.7412e-08
Plekhn1	-5.90386	-0.136679	3.55099e-09	1.72901e-08
Tom1	-5.90463	-0.215263	3.53432e-09	1.72136e-08
Ctdspl	-5.90539	-0.491265	3.51822e-09	1.71445e-08
Lsm4	-5.90715	-0.169335	3.48074e-09	1.69665e-08
Ik	-5.91081	-0.146829	3.4044e-09	1.65989e-08
AW554918	-5.91171	-0.144805	3.38567e-09	1.65121e-08
Pcbp2	-5.91175	-0.0768019	3.38501e-09	1.65121e-08
Zfp661	-5.91376	-0.660067	3.3439e-09	1.63172e-08
Clcn7	-5.9142	-0.14736	3.3349e-09	1.62777e-08
Alkbh6	-5.91717	-0.153002	3.27524e-09	1.59909e-08
Pcnt	-5.91975	-0.0852181	3.2244e-09	1.5747e-08
Zbtb48	-5.92066	-0.206696	3.2066e-09	1.56643e-08
Adar	-5.92216	-0.162033	3.17747e-09	1.55262e-08
Fundc1	-5.9228	-0.134824	3.16501e-09	1.54696e-08
Kctd7	-5.92431	-0.245744	3.13616e-09	1.53327e-08
Engase	-5.92505	-0.592276	3.12201e-09	1.52677e-08
Sgcz	-5.92575	-0.628201	3.10875e-09	1.5207e-08
Evc	-5.92736	-0.801235	3.07835e-09	1.50624e-08
Eef1e1	-5.93188	-0.283023	2.99477e-09	1.46655e-08
Psmg1	-5.93227	-0.31178	2.98775e-09	1.46351e-08
Tceal5	-5.93337	-0.146791	2.96785e-09	1.45416e-08
Utp11	-5.93396	-0.140382	2.95712e-09	1.4493e-08
Epb41l1	-5.93955	-0.139868	2.85798e-09	1.40109e-08
Fech	-5.93982	-0.0974897	2.85328e-09	1.39917e-08
Tmed4	-5.93985	-0.147972	2.8528e-09	1.39917e-08
Grwd1	-5.94013	-0.228687	2.84795e-09	1.39732e-08
Med18	-5.94016	-0.395263	2.84739e-09	1.39732e-08
Zfand4	-5.94084	-0.359665	2.83563e-09	1.39204e-08
Tafa2	-5.94115	-0.208922	2.83029e-09	1.3898e-08
Arrdc3	-5.94202	-0.142291	2.81525e-09	1.38279e-08
Arid4a	-5.94311	-0.259103	2.79671e-09	1.37406e-08
Scai	-5.94548	-0.0793738	2.75644e-09	1.35465e-08
Mtfr1	-5.94684	-0.719639	2.7337e-09	1.34384e-08
Tubgcp4	-5.94807	-0.212709	2.71315e-09	1.3341e-08
Nsun6	-5.94852	-0.346536	2.70585e-09	1.33088e-08
Snx2	-5.94855	-0.134071	2.70531e-09	1.33088e-08
Gspt1	-5.95231	-0.138693	2.64382e-09	1.30108e-08
Eif5b	-5.95279	-0.214201	2.63606e-09	1.29762e-08
Eml1	-5.95299	-0.1656	2.63284e-09	1.29639e-08
Zfp521	-5.9533	-0.34922	2.62784e-09	1.29428e-08
Bri3	-5.95331	-0.190819	2.62776e-09	1.29428e-08
Cabp7	-5.95415	-0.72523	2.61425e-09	1.2883e-08
Cdc42bpa	-5.95517	-0.154581	2.59801e-09	1.28064e-08
Mapk1ip1l	-5.95519	-0.12876	2.59775e-09	1.28064e-08
Mcf2	-5.95666	-0.742173	2.57438e-09	1.2697e-08
Necap2	-5.9579	-0.174167	2.55503e-09	1.2605e-08
Lmtk3	-5.96017	-0.156565	2.51977e-09	1.24345e-08
Rab3il1	-5.96102	-0.882972	2.50662e-09	1.2373e-08
Tsen15	-5.96222	-0.162269	2.4884e-09	1.22898e-08
Ankrd34b	-5.96309	-0.229034	2.47506e-09	1.22273e-08
Scpep1	-5.9642	-0.22176	2.45836e-09	1.21482e-08
Acss2	-5.96577	-0.0750311	2.43484e-09	1.20385e-08
Gpr137	-5.97184	-0.12898	2.34597e-09	1.16056e-08
Nelfcd	-5.97281	-0.195827	2.33201e-09	1.15397e-08
Eqtn	-5.97291	-0.867657	2.33065e-09	1.15361e-08
Erlin1	-5.97297	-0.301502	2.32979e-09	1.15351e-08
Dock6	-5.97321	-0.621422	2.32624e-09	1.15207e-08
Hmgb3	-5.97378	-0.165263	2.31814e-09	1.14837e-08
Mmaa	-5.97761	-0.296105	2.2644e-09	1.12206e-08
Tecpr1	-5.98065	-0.113637	2.22243e-09	1.10157e-08
Shh	-5.982	-0.672037	2.20415e-09	1.09281e-08
Dact3	-5.98225	-0.480455	2.20079e-09	1.09145e-08
Coq8b	-5.98242	-0.181278	2.19847e-09	1.0906e-08
Uchl3	-5.98282	-0.186135	2.19305e-09	1.08821e-08
Lmbr1	-5.98379	-0.168346	2.18007e-09	1.08207e-08
Cc2d1a	-5.98439	-0.147332	2.172e-09	1.07836e-08
Ipo8	-5.98489	-0.120087	2.16535e-09	1.07536e-08
Zfp275	-5.98593	-0.169692	2.15152e-09	1.06878e-08
Faap100	-5.98606	-0.230332	2.1498e-09	1.06823e-08
Cryl1	-5.98681	-0.382056	2.13997e-09	1.06364e-08
Scyl3	-5.9869	-0.262257	2.13881e-09	1.06335e-08
Metap1	-5.98815	-0.160417	2.12244e-09	1.05551e-08
Zfp251	-5.98833	-0.119412	2.12008e-09	1.05463e-08
Icmt	-5.98967	-0.115172	2.10272e-09	1.04657e-08
Dcun1d2	-5.9904	-0.179301	2.09328e-09	1.04245e-08
Suco	-5.99149	-0.149935	2.07927e-09	1.03576e-08
Ahcyl2	-5.99378	-0.163503	2.05015e-09	1.02154e-08
Fam172a	-5.99558	-0.245123	2.0276e-09	1.01059e-08
Sertm1	-5.9957	-0.352886	2.02606e-09	1.0101e-08
Spry2	-5.99688	-0.230733	2.01143e-09	1.00308e-08
Impa2	-5.99773	-0.947235	2.00093e-09	9.98127e-09
Susd6	-5.99821	-0.14153	1.9951e-09	9.95496e-09
Zswim3	-6.00044	-0.186608	1.96784e-09	9.82165e-09
Sos1	-6.00146	-0.312408	1.95554e-09	9.76574e-09
E2f4	-6.0029	-0.127308	1.93824e-09	9.68204e-09
Tmem165	-6.00405	-0.134152	1.92456e-09	9.61636e-09
Oma1	-6.00457	-0.728818	1.9184e-09	9.58825e-09
Ipo4	-6.0046	-0.154394	1.91801e-09	9.58825e-09
Thrb	-6.00524	-0.183065	1.91045e-09	9.55385e-09
Mocs2	-6.00567	-0.171146	1.9054e-09	9.53124e-09
Ppie	-6.00629	-0.233239	1.89813e-09	9.50017e-09
Hdhd2	-6.01172	-0.152201	1.83566e-09	9.19008e-09
Zfp91	-6.01178	-0.13684	1.83503e-09	9.18949e-09
Tab3	-6.01285	-0.397787	1.82292e-09	9.13139e-09
Ikbkb	-6.01308	-0.0700717	1.8203e-09	9.12086e-09
B9d1	-6.0153	-0.247127	1.7955e-09	9.0016e-09
Tysnd1	-6.01686	-0.172094	1.7783e-09	8.91788e-09
Rundc1	-6.01751	-0.1856	1.77115e-09	8.8845e-09
Pde4b	-6.01782	-0.263306	1.76778e-09	8.87004e-09
Ctc1	-6.02098	-0.237288	1.73361e-09	8.70594e-09
Zfp553	-6.02103	-0.16436	1.73306e-09	8.70563e-09
Wdr41	-6.0226	-0.140348	1.7164e-09	8.62435e-09
Ankrd11	-6.02492	-0.150502	1.69198e-09	8.50641e-09
Wdfy1	-6.026	-0.148454	1.68062e-09	8.45167e-09
Cdc40	-6.02768	-0.172436	1.66331e-09	8.36693e-09
Sav1	-6.02933	-0.201017	1.64645e-09	8.28445e-09
Nkain1	-6.02962	-0.500627	1.64347e-09	8.27178e-09
Fbh1	-6.03019	-0.126839	1.63769e-09	8.24502e-09
Wiz	-6.03031	-0.154161	1.63649e-09	8.24129e-09
Smyd2	-6.03031	-0.154324	1.63647e-09	8.24129e-09
Pigz	-6.03243	-0.558602	1.61513e-09	8.13828e-09
Nucb1	-6.03285	-0.131188	1.61093e-09	8.11941e-09
Lims1	-6.03395	-0.320607	1.59996e-09	8.06867e-09
Ptprz1	-6.0364	-0.295194	1.57589e-09	7.9495e-09
Zfp715	-6.03683	-0.125069	1.57168e-09	7.93048e-09
Rrm2b	-6.03783	-0.581689	1.56205e-09	7.88413e-09
Selenoo	-6.03857	-0.103779	1.55489e-09	7.85022e-09
Ezhip	-6.04411	-0.469898	1.50234e-09	7.58702e-09
Crtc2	-6.04485	-0.0735282	1.49547e-09	7.55448e-09
Pcif1	-6.04527	-0.125022	1.49162e-09	7.53714e-09
Nectin2	-6.04529	-0.488684	1.49138e-09	7.53714e-09
Smug1	-6.04541	-0.494355	1.49031e-09	7.53477e-09
Unc13b	-6.04609	-0.48214	1.48405e-09	7.50525e-09
Mief1	-6.04646	-0.347093	1.48064e-09	7.49008e-09
Lsm11	-6.04737	-1.00757	1.47232e-09	7.45009e-09
Dyrk2	-6.04856	-0.418666	1.46149e-09	7.3974e-09
Reep3	-6.05111	-0.158465	1.43849e-09	7.28307e-09
Raly	-6.05232	-0.132609	1.42779e-09	7.2309e-09
Bptf	-6.05293	-0.144901	1.42232e-09	7.20524e-09
Ube2v1	-6.0551	-0.149881	1.40334e-09	7.11112e-09
Cpeb4	-6.05527	-0.102172	1.40181e-09	7.10533e-09
Snx4	-6.05565	-0.127388	1.39853e-09	7.09075e-09
Flt3l	-6.05998	-1.16621	1.36136e-09	6.90424e-09
Uqcrh	-6.06051	-0.570691	1.35695e-09	6.88379e-09
Cyb5r1	-6.06229	-0.210349	1.342e-09	6.80988e-09
Cep192	-6.06258	-0.298357	1.33954e-09	6.79932e-09
Trim33	-6.06277	-0.106671	1.33799e-09	6.79339e-09
Smad4	-6.06467	-0.145162	1.32229e-09	6.71556e-09
Gkap1	-6.06539	-0.127891	1.31634e-09	6.68914e-09
Mlh1	-6.06798	-0.327204	1.29529e-09	6.58592e-09
AW209491	-6.06841	-0.119386	1.29181e-09	6.57009e-09
Npff	-6.06926	-0.570753	1.28501e-09	6.53736e-09
Cnbd2	-6.07082	-0.360082	1.27258e-09	6.47653e-09
Capn1	-6.07109	-0.351547	1.27048e-09	6.46897e-09
Noc3l	-6.07432	-0.256974	1.24513e-09	6.34168e-09
Parl	-6.07504	-0.238853	1.23956e-09	6.31508e-09
Celf6	-6.07509	-0.239558	1.23914e-09	6.31477e-09
Foxn3	-6.07572	-0.0450968	1.23435e-09	6.29211e-09
Sestd1	-6.07668	-0.172609	1.22695e-09	6.25798e-09
Xkr7	-6.07775	-0.405835	1.21882e-09	6.21829e-09
Fcho1	-6.07802	-0.164101	1.21674e-09	6.21121e-09
Recql5	-6.07837	-0.140854	1.21414e-09	6.19968e-09
Tnrc6a	-6.07912	-0.143093	1.20842e-09	6.17223e-09
Fam50a	-6.08027	-0.1555	1.19977e-09	6.12979e-09
Gart	-6.08071	-0.138361	1.19654e-09	6.11504e-09
Pef1	-6.08092	-0.203754	1.19496e-09	6.10872e-09
Zswim8	-6.08093	-0.1471	1.19486e-09	6.10872e-09
B3gnt2	-6.0817	-0.196897	1.18912e-09	6.08235e-09
Sfxn2	-6.08315	-0.652507	1.17847e-09	6.02958e-09
Slc6a15	-6.08375	-0.242238	1.17402e-09	6.00852e-09
Gca	-6.08407	-0.416085	1.17173e-09	5.99849e-09
Vwc2l	-6.08418	-0.728353	1.17091e-09	5.99603e-09
Bok	-6.08632	-0.240136	1.15535e-09	5.91971e-09
Clta	-6.08669	-0.128863	1.15269e-09	5.90776e-09
Zfp354c	-6.08781	-0.268816	1.14462e-09	5.8698e-09
Adrm1	-6.08853	-0.340576	1.13949e-09	5.84513e-09
Slc1a6	-6.08901	-0.470163	1.13612e-09	5.82953e-09
Kmt5a	-6.09028	-0.132826	1.12711e-09	5.78494e-09
Tsr3	-6.09085	-0.120671	1.12314e-09	5.76623e-09
Cspp1	-6.09108	-0.142962	1.1215e-09	5.75943e-09
Ak5	-6.09236	-0.114769	1.11255e-09	5.71511e-09
Pdzrn4	-6.09275	-0.521506	1.10989e-09	5.70307e-09
Dut	-6.09516	-0.228558	1.09329e-09	5.61939e-09
Atxn1	-6.09548	-0.152528	1.09106e-09	5.60958e-09
Pnisr	-6.09742	-0.139588	1.07791e-09	5.54355e-09
Lrrc14	-6.09859	-0.262712	1.07007e-09	5.50477e-09
Rgs14	-6.09981	-0.628249	1.06196e-09	5.46467e-09
Clip2	-6.10114	-0.151241	1.05316e-09	5.42091e-09
Ccdc71l	-6.10149	-0.218353	1.05086e-09	5.41065e-09
Lamc1	-6.10195	-0.363308	1.04784e-09	5.39665e-09
Fan1	-6.10307	-0.257331	1.04048e-09	5.36028e-09
Ccdc93	-6.10334	-0.129423	1.03871e-09	5.35271e-09
Cox15	-6.10368	-0.342292	1.03654e-09	5.34305e-09
Ehd3	-6.10512	-0.118618	1.02721e-09	5.29646e-09
Abhd17b	-6.10522	-0.16017	1.02658e-09	5.29475e-09
Zfp653	-6.10659	-0.147677	1.01785e-09	5.25124e-09
Ggt7	-6.10689	-0.160125	1.01592e-09	5.24276e-09
Magel2	-6.10696	-0.497821	1.01546e-09	5.2419e-09
Ruvbl2	-6.10717	-0.136388	1.01413e-09	5.23655e-09
Sp1	-6.10732	-0.309925	1.01317e-09	5.23311e-09
Pde1a	-6.10897	-0.359046	1.00276e-09	5.18082e-09
Ddhd2	-6.11431	-0.131398	9.69737e-10	5.01166e-09
Ptms	-6.11491	-0.142963	9.66086e-10	4.99423e-09
Thap4	-6.11825	-0.169888	9.46097e-10	4.89372e-09
Fam43b	-6.11911	-0.159605	9.41023e-10	4.86888e-09
Fam117b	-6.12086	-0.153106	9.30723e-10	4.81698e-09
Tmem214	-6.12176	-0.133298	9.2546e-10	4.7925e-09
Septin8	-6.12199	-0.16749	9.24165e-10	4.78718e-09
Plekhd1	-6.12442	-1.01203	9.1016e-10	4.716e-09
Timm50	-6.12477	-0.192088	9.08144e-10	4.70691e-09
Sfmbt1	-6.12627	-0.11913	8.99639e-10	4.66418e-09
Zfp740	-6.12634	-0.105833	8.99232e-10	4.66342e-09
Zmynd8	-6.12774	-0.145319	8.9138e-10	4.62403e-09
Asb13	-6.12785	-0.183412	8.90742e-10	4.62206e-09
Insr	-6.12838	-0.106783	8.87796e-10	4.60811e-09
Hk1	-6.12861	-0.175601	8.86527e-10	4.60285e-09
Slit3	-6.12925	-0.314125	8.82962e-10	4.587e-09
Prr13	-6.12985	-0.383448	8.79604e-10	4.57088e-09
L3mbtl2	-6.12986	-0.120588	8.79553e-10	4.57088e-09
Mpdu1	-6.13247	-0.142167	8.65247e-10	4.49888e-09
Cebpb	-6.13312	-0.375501	8.61729e-10	4.48189e-09
Arhgef12	-6.13494	-0.152841	8.51915e-10	4.43342e-09
Khnyn	-6.13643	-0.436408	8.43985e-10	4.39343e-09
Ccng2	-6.13822	-0.171898	8.34491e-10	4.34527e-09
Seh1l	-6.13948	-0.158341	8.27929e-10	4.31235e-09
Ctps	-6.1397	-0.275393	8.26779e-10	4.30761e-09
Tmem39a	-6.14185	-0.450527	8.1567e-10	4.25097e-09
N4bp3	-6.14236	-0.501375	8.13026e-10	4.23842e-09
Dzip1l	-6.14419	-0.127285	8.03707e-10	4.19106e-09
Morc2b	-6.14517	-0.120874	7.98771e-10	4.16774e-09
Zfp260	-6.14604	-0.156253	7.94399e-10	4.14614e-09
Eef1akmt2	-6.14644	-0.155143	7.92402e-10	4.13692e-09
Fuca2	-6.14855	-0.192484	7.81938e-10	4.08348e-09
Zfp622	-6.14961	-0.152734	7.76757e-10	4.05761e-09
Rab3gap1	-6.14974	-0.150373	7.7612e-10	4.05546e-09
Trim23	-6.1531	-0.20646	7.59843e-10	3.97156e-09
Bloc1s6	-6.15328	-0.231302	7.58975e-10	3.96818e-09
Ginm1	-6.15334	-0.184705	7.58675e-10	3.96777e-09
Dtx4	-6.15435	-0.387677	7.53865e-10	3.94492e-09
Pias2	-6.15536	-0.124322	7.49074e-10	3.92099e-09
Ttll1	-6.15725	-0.188735	7.40178e-10	3.87556e-09
Zyx	-6.15989	-0.188143	7.2797e-10	3.81275e-09
Tm2d2	-6.15998	-0.117408	7.27565e-10	3.81174e-09
Cntnap5b	-6.16064	-0.347818	7.24508e-10	3.79684e-09
Fbxo31	-6.16112	-0.206019	7.22322e-10	3.78649e-09
Rpain	-6.16148	-0.237186	7.20692e-10	3.77905e-09
Zhx3	-6.16338	-0.242287	7.12062e-10	3.73489e-09
Atxn7l1	-6.16371	-0.136747	7.1059e-10	3.72826e-09
Sema4g	-6.16738	-0.129855	6.94287e-10	3.64486e-09
Parp2	-6.1678	-0.107558	6.92465e-10	3.63635e-09
Dcun1d1	-6.17634	-0.468539	6.5606e-10	3.44619e-09
Tdrd7	-6.17802	-0.2073	6.49111e-10	3.41169e-09
Nlgn1	-6.17865	-0.121805	6.46529e-10	3.39911e-09
Epc2	-6.17936	-0.112348	6.43634e-10	3.38489e-09
Tnfaip1	-6.17975	-0.243339	6.42027e-10	3.37742e-09
Smad9	-6.17989	-0.670248	6.41451e-10	3.37538e-09
Tenm1	-6.18058	-0.534501	6.38682e-10	3.3618e-09
Chrd	-6.18613	-0.265273	6.16602e-10	3.24653e-09
Cdc5l	-6.18667	-0.168631	6.14471e-10	3.23626e-09
Mon1b	-6.1878	-0.5198	6.10097e-10	3.21417e-09
Fam149a	-6.18854	-0.397122	6.07237e-10	3.20004e-09
Sfn	-6.18937	-0.455038	6.04042e-10	3.18414e-09
Map3k4	-6.18995	-0.137732	6.01839e-10	3.17346e-09
Rfx5	-6.18997	-0.187224	6.0175e-10	3.17346e-09
Dclre1c	-6.19473	-0.326532	5.83855e-10	3.08317e-09
Vta1	-6.19526	-0.327596	5.81878e-10	3.07363e-09
Atcay	-6.19649	-0.148782	5.77364e-10	3.05069e-09
Shf	-6.19747	-0.224496	5.73789e-10	3.03269e-09
Vps37b	-6.20085	-0.242041	5.61584e-10	2.96906e-09
Atraid	-6.20153	-0.11009	5.59169e-10	2.95716e-09
Smim10l2a	-6.20186	-0.390777	5.58014e-10	2.95193e-09
Stmn2	-6.20343	-0.140124	5.52473e-10	2.92434e-09
Tmem196	-6.20777	-0.607775	5.37421e-10	2.8455e-09
Slc29a2	-6.20903	-0.381744	5.33133e-10	2.82364e-09
Amer3	-6.21128	-0.177734	5.25544e-10	2.78426e-09
Timm10b	-6.21163	-0.157776	5.24372e-10	2.77888e-09
Rabif	-6.21227	-0.165734	5.22244e-10	2.76842e-09
Mrm3	-6.21232	-0.255685	5.22066e-10	2.7683e-09
Slain2	-6.21362	-0.208248	5.17761e-10	2.74628e-09
Plpp6	-6.21394	-0.282622	5.16736e-10	2.74165e-09
Nt5c	-6.21543	-0.124689	5.11859e-10	2.71658e-09
Brsk1	-6.21565	-0.221227	5.11133e-10	2.71353e-09
Gak	-6.21663	-0.138732	5.07959e-10	2.69748e-09
Kcnd1	-6.21729	-0.451649	5.05799e-10	2.6868e-09
Thtpa	-6.22128	-0.238465	4.93106e-10	2.62015e-09
Fbxl18	-6.22185	-0.306282	4.91342e-10	2.61155e-09
Per3	-6.22235	-0.133846	4.89758e-10	2.60468e-09
Foxp2	-6.2235	-0.551641	4.86195e-10	2.5865e-09
Vegfa	-6.22391	-0.12099	4.84915e-10	2.58045e-09
Csmd2	-6.22513	-0.126764	4.81165e-10	2.56126e-09
Dok4	-6.22558	-0.317677	4.79777e-10	2.55463e-09
Thap11	-6.22672	-0.159326	4.76306e-10	2.5369e-09
Mettl21a	-6.23108	-0.411024	4.63228e-10	2.46798e-09
Atp6v0e	-6.23167	-0.137109	4.61501e-10	2.45951e-09
Polrmt	-6.23828	-0.445707	4.42411e-10	2.35847e-09
Shkbp1	-6.24019	-0.199322	4.37038e-10	2.33121e-09
Cnpy3	-6.24045	-0.136842	4.36324e-10	2.3281e-09
Zfp532	-6.2406	-0.13988	4.35897e-10	2.32651e-09
Arhgap32	-6.24065	-0.175324	4.35767e-10	2.32651e-09
Setd7	-6.24085	-0.140065	4.35198e-10	2.32417e-09
Mgat5b	-6.24179	-0.12988	4.32582e-10	2.31157e-09
Med26	-6.24204	-0.659829	4.31895e-10	2.30859e-09
Nfkbia	-6.24219	-0.211485	4.31491e-10	2.30712e-09
Ankrd13a	-6.24223	-0.138566	4.31363e-10	2.30712e-09
Aifm1	-6.24335	-0.210037	4.28285e-10	2.29134e-09
Wrap53	-6.24414	-0.253287	4.26146e-10	2.28058e-09
Heatr5b	-6.24447	-0.178953	4.25229e-10	2.27635e-09
D3Ertd751e	-6.24457	-0.216454	4.24976e-10	2.27568e-09
Osbpl11	-6.24938	-0.235847	4.12086e-10	2.20797e-09
Zbtb8os	-6.25226	-0.244416	4.04561e-10	2.1683e-09
Tmem184c	-6.25486	-0.215942	3.97875e-10	2.13374e-09
Sap130	-6.25512	-0.171469	3.97218e-10	2.13086e-09
Ttc33	-6.25685	-0.134824	3.92825e-10	2.10792e-09
Zxdb	-6.25723	-0.263255	3.91867e-10	2.10341e-09
D8Ertd738e	-6.25899	-0.171737	3.87475e-10	2.08046e-09
Ofd1	-6.25993	-0.651339	3.85156e-10	2.06863e-09
Myt1	-6.26042	-0.081741	3.83936e-10	2.06269e-09
Alkbh5	-6.2639	-0.147868	3.75467e-10	2.01901e-09
mt-Atp6	-6.26424	-0.261339	3.7464e-10	2.01517e-09
Dpy19l1	-6.26564	-0.135347	3.71304e-10	1.99782e-09
Sbsn	-6.26569	-0.145343	3.71177e-10	1.99774e-09
Ptk7	-6.26615	-0.508994	3.70094e-10	1.9931e-09
Grb10	-6.2686	-0.122502	3.64317e-10	1.96258e-09
Sms	-6.26914	-0.158397	3.63043e-10	1.9563e-09
Ica1	-6.26921	-0.151696	3.6288e-10	1.95602e-09
Cdk5rap1	-6.27189	-0.388208	3.56686e-10	1.92321e-09
Mnt	-6.27519	-0.348525	3.49216e-10	1.88407e-09
Rfxap	-6.27597	-0.183751	3.47469e-10	1.8752e-09
Zpr1	-6.27652	-0.111219	3.46246e-10	1.86917e-09
Usp24	-6.27745	-0.134585	3.44164e-10	1.85848e-09
Ctdnep1	-6.27813	-0.159235	3.42666e-10	1.85095e-09
Zfp652	-6.28197	-0.129462	3.34307e-10	1.80635e-09
Abt1	-6.28287	-0.404263	3.32389e-10	1.79652e-09
Gfer	-6.29047	-0.255771	3.16496e-10	1.71166e-09
Zbtb12	-6.29179	-0.280644	3.13831e-10	1.69776e-09
Cebpg	-6.29225	-0.150618	3.12893e-10	1.69319e-09
Tmem198	-6.29424	-0.223713	3.08905e-10	1.67211e-09
Slc16a13	-6.29702	-0.572635	3.03421e-10	1.64293e-09
Gfm2	-6.29867	-0.134116	3.00206e-10	1.62601e-09
Wwc2	-6.29867	-0.21883	3.00206e-10	1.62601e-09
Ppp1r1b	-6.29874	-0.372925	3.00072e-10	1.62601e-09
Tpst2	-6.30072	-0.167798	2.96269e-10	1.60614e-09
Larp4	-6.30348	-0.198854	2.91031e-10	1.5787e-09
B3gat1	-6.30594	-0.309654	2.86441e-10	1.55427e-09
Btg2	-6.30788	-0.401002	2.82876e-10	1.53539e-09
Frmpd1	-6.30831	-0.903602	2.82091e-10	1.5316e-09
Rsad1	-6.31287	-0.457543	2.73901e-10	1.48758e-09
Mgat4b	-6.31367	-0.236424	2.72498e-10	1.48041e-09
Pcmt1	-6.31455	-0.159666	2.70943e-10	1.47241e-09
Lmo7	-6.31628	-0.496346	2.6794e-10	1.45653e-09
Rnf112	-6.31813	-0.171306	2.64747e-10	1.44004e-09
Senp1	-6.31869	-0.213912	2.6379e-10	1.43527e-09
Ryr1	-6.3217	-0.440857	2.58693e-10	1.4084e-09
Rdh13	-6.32188	-0.17047	2.58394e-10	1.40719e-09
Vezt	-6.32189	-0.176842	2.58386e-10	1.40719e-09
Tmco1	-6.32316	-0.285182	2.56273e-10	1.39692e-09
B3galnt1	-6.3243	-0.164192	2.54384e-10	1.38704e-09
Lyrm1	-6.32619	-0.436943	2.5128e-10	1.37054e-09
Tbc1d2b	-6.327	-0.186485	2.49976e-10	1.36383e-09
Prmt6	-6.32877	-0.289221	2.47118e-10	1.34865e-09
Mbip	-6.33279	-0.149348	2.40764e-10	1.31438e-09
Snx3	-6.33505	-0.17047	2.37269e-10	1.29569e-09
Nmb	-6.33627	-0.354162	2.35399e-10	1.28587e-09
Thap3	-6.33721	-0.228315	2.3396e-10	1.2784e-09
Pals1	-6.33858	-0.211229	2.31899e-10	1.26753e-09
Gcc1	-6.3394	-0.230242	2.30658e-10	1.26113e-09
Tmem241	-6.33948	-0.338704	2.30547e-10	1.2609e-09
Tmem150c	-6.33976	-0.20826	2.3013e-10	1.25901e-09
Rora	-6.34	-0.244783	2.2977e-10	1.25742e-09
Creg2	-6.34062	-0.114275	2.28843e-10	1.25311e-09
Arid5b	-6.34118	-0.168251	2.28016e-10	1.24897e-09
Rbm15b	-6.34251	-0.150028	2.26054e-10	1.23898e-09
Capn10	-6.34281	-0.138893	2.25612e-10	1.23693e-09
Ppm1b	-6.34415	-0.140321	2.23656e-10	1.22659e-09
Klf6	-6.34764	-0.390355	2.18638e-10	1.19943e-09
Scnm1	-6.34872	-0.146316	2.17112e-10	1.19142e-09
Kif3b	-6.34888	-0.132629	2.16882e-10	1.19053e-09
Galnt13	-6.3505	-0.260777	2.14615e-10	1.17916e-09
Sstr1	-6.35133	-0.593872	2.13458e-10	1.17317e-09
Eaf1	-6.35146	-0.319298	2.13281e-10	1.17255e-09
Rexo2	-6.35406	-0.170192	2.09703e-10	1.15324e-09
D17H6S53E	-6.35521	-0.145525	2.08146e-10	1.14503e-09
Slc25a26	-6.35535	-0.367748	2.07958e-10	1.14434e-09
Rbm17	-6.35561	-0.160599	2.07606e-10	1.14276e-09
Bcr	-6.35593	-0.18527	2.07167e-10	1.14069e-09
Rita1	-6.35655	-0.201399	2.0633e-10	1.13643e-09
Brms1l	-6.35747	-0.173402	2.05105e-10	1.13003e-09
Arsa	-6.3592	-0.386746	2.02801e-10	1.11768e-09
Asxl3	-6.36027	-0.347273	2.01402e-10	1.11031e-09
Lrch1	-6.36203	-0.0944135	1.99109e-10	1.09801e-09
Marf1	-6.3623	-0.106542	1.9876e-10	1.09642e-09
Cenpb	-6.36267	-0.213995	1.98282e-10	1.09412e-09
Ddx19b	-6.36298	-0.166634	1.97872e-10	1.09219e-09
Akr1b10	-6.36451	-0.443905	1.95912e-10	1.08171e-09
Ino80c	-6.36602	-0.702895	1.93997e-10	1.07146e-09
Dhrs1	-6.36701	-0.153093	1.92753e-10	1.06492e-09
Rbm3	-6.37156	-0.121087	1.87119e-10	1.03443e-09
Mettl2	-6.37174	-0.366139	1.86901e-10	1.03354e-09
Maneal	-6.37481	-0.152949	1.83188e-10	1.01333e-09
Avpi1	-6.37604	-0.193509	1.81723e-10	1.00553e-09
St3gal2	-6.37617	-0.27114	1.81568e-10	1.00499e-09
Gprin2	-6.37673	-0.558859	1.80912e-10	1.00166e-09
Rpa1	-6.37674	-0.18785	1.80898e-10	1.00166e-09
Fgf14	-6.37754	-0.198373	1.79954e-10	9.96978e-10
Lamtor3	-6.37767	-0.179064	1.79804e-10	9.96455e-10
Dnpep	-6.37839	-0.188538	1.78961e-10	9.92089e-10
Cage1	-6.38016	-0.579698	1.76908e-10	9.81312e-10
Agl	-6.38204	-0.571321	1.74744e-10	9.69913e-10
Rilpl2	-6.38328	-0.519512	1.73337e-10	9.62398e-10
Ppm1a	-6.38348	-0.169174	1.73113e-10	9.61455e-10
Cep164	-6.3835	-0.201489	1.73087e-10	9.61455e-10
Igbp1	-6.38416	-0.127872	1.7234e-10	9.57754e-10
Rnf144a	-6.38666	-0.353181	1.69553e-10	9.42558e-10
Znhit3	-6.38865	-0.126269	1.67353e-10	9.30901e-10
Pcgf3	-6.39172	-0.219244	1.64029e-10	9.12696e-10
Hebp1	-6.39213	-0.337319	1.63596e-10	9.10568e-10
Csde1	-6.39246	-0.184951	1.63235e-10	9.08846e-10
Aldh7a1	-6.3956	-0.201246	1.59918e-10	8.90651e-10
Entrep1	-6.39909	-0.359271	1.56302e-10	8.70782e-10
Map4k3	-6.39917	-0.125794	1.56226e-10	8.70629e-10
AI837181	-6.40064	-0.19038	1.54731e-10	8.62566e-10
Focad	-6.40364	-0.129959	1.51714e-10	8.4601e-10
Zdhhc4	-6.40906	-0.202943	1.46421e-10	8.17003e-10
Rgs9	-6.41011	-0.320609	1.45411e-10	8.11624e-10
Ptgfrn	-6.41209	-0.341734	1.43538e-10	8.01417e-10
Armcx5	-6.4121	-0.172405	1.43531e-10	8.01417e-10
Tonsl	-6.41743	-0.538495	1.38594e-10	7.74295e-10
Tes3-ps	-6.4181	-0.807611	1.37982e-10	7.71117e-10
Klhl12	-6.41841	-0.15746	1.37703e-10	7.69794e-10
Aimp1	-6.42143	-0.130961	1.35e-10	7.54922e-10
Aff4	-6.42387	-0.138753	1.32854e-10	7.43383e-10
Epdr1	-6.42876	-0.16449	1.28648e-10	7.20302e-10
Caap1	-6.42877	-0.329654	1.28637e-10	7.20302e-10
Thyn1	-6.42889	-0.163783	1.28542e-10	7.20158e-10
Gcn1	-6.42905	-0.162589	1.28401e-10	7.19591e-10
Dcaf8	-6.4296	-0.155762	1.27937e-10	7.17214e-10
Uqcc2	-6.43357	-0.149023	1.24644e-10	6.98972e-10
Rfxank	-6.43407	-0.322235	1.24231e-10	6.96875e-10
Smu1	-6.43564	-0.126206	1.22953e-10	6.89924e-10
Abca5	-6.43591	-0.14585	1.22739e-10	6.88938e-10
Pspc1	-6.43677	-0.135021	1.22046e-10	6.85264e-10
Zfp160	-6.4371	-0.244354	1.21782e-10	6.83992e-10
Fktn	-6.43852	-0.18576	1.20643e-10	6.77809e-10
Trmt61a	-6.44101	-0.203521	1.1868e-10	6.67198e-10
Rimoc1	-6.44356	-0.151535	1.16704e-10	6.56499e-10
Clybl	-6.44762	-0.688292	1.13622e-10	6.39767e-10
Taok2	-6.44773	-0.170951	1.13535e-10	6.39478e-10
Mks1	-6.44785	-0.67433	1.13446e-10	6.39179e-10
Slc2a6	-6.44898	-0.276018	1.12608e-10	6.34656e-10
Desi2	-6.44901	-0.204676	1.12581e-10	6.34656e-10
Uspl1	-6.44976	-0.175891	1.12025e-10	6.31764e-10
Cox6a1	-6.45041	-0.228275	1.11545e-10	6.29257e-10
Coprs	-6.45084	-0.26407	1.11234e-10	6.27701e-10
Cep85l	-6.45189	-0.247314	1.10466e-10	6.23563e-10
Srprb	-6.45525	-0.181031	1.08044e-10	6.10081e-10
Rab7	-6.45578	-0.143754	1.0766e-10	6.08105e-10
Brap	-6.45769	-0.264318	1.06314e-10	6.00692e-10
Sap30l	-6.45783	-0.236753	1.06216e-10	6.00328e-10
Osbp	-6.45833	-0.171102	1.05866e-10	5.9854e-10
Col19a1	-6.46055	-0.251239	1.04321e-10	5.89989e-10
Slc35a2	-6.46088	-0.351041	1.04099e-10	5.88918e-10
Dhdds	-6.46124	-0.183257	1.0385e-10	5.87694e-10
Abcf3	-6.463	-0.175953	1.0265e-10	5.81087e-10
Vdac1	-6.46364	-0.18363	1.02217e-10	5.7882e-10
Cmpk2	-6.46374	-0.575276	1.02146e-10	5.78603e-10
Mad2l2	-6.46464	-0.712546	1.01543e-10	5.75365e-10
Itpka	-6.46737	-0.44978	9.9726e-11	5.65251e-10
Polr2h	-6.46896	-0.175991	9.86771e-11	5.59482e-10
Abcb8	-6.46954	-0.386069	9.83047e-11	5.57547e-10
Ndufaf6	-6.46998	-0.209156	9.8015e-11	5.5608e-10
Crat	-6.47019	-0.24174	9.78795e-11	5.55487e-10
Slc20a2	-6.47289	-0.23351	9.61448e-11	5.45815e-10
Ppp3ca	-6.47341	-0.203463	9.58186e-11	5.44135e-10
Farsa	-6.47437	-0.140915	9.52074e-11	5.40836e-10
Tent4a	-6.47589	-0.138546	9.42572e-11	5.35608e-10
Plch1	-6.47676	-1.0982	9.37121e-11	5.32848e-10
Pom121	-6.47905	-0.189462	9.22993e-11	5.24982e-10
Ralgds	-6.47924	-0.144475	9.21871e-11	5.2451e-10
Nhp2	-6.48059	-0.19972	9.13635e-11	5.19989e-10
Ngrn	-6.48165	-0.196608	9.0727e-11	5.1653e-10
Wdfy2	-6.48324	-0.121253	8.97736e-11	5.11264e-10
Lpgat1	-6.48412	-0.162538	8.9251e-11	5.0845e-10
Atg3	-6.48527	-0.126173	8.85716e-11	5.0474e-10
Rusc2	-6.48687	-0.128895	8.76376e-11	4.99576e-10
Lyrm4	-6.49122	-0.133148	8.51434e-11	4.85512e-10
Arsg	-6.4918	-0.909174	8.48145e-11	4.83791e-10
Urod	-6.49274	-0.140855	8.42877e-11	4.80939e-10
Lmo3	-6.49344	-0.257301	8.38959e-11	4.78856e-10
Zfp369	-6.49349	-0.153614	8.38714e-11	4.78856e-10
Etv3	-6.49564	-0.206473	8.26791e-11	4.72211e-10
Scrt2	-6.49813	-0.206974	8.13262e-11	4.64632e-10
Skp2	-6.49854	-0.266221	8.11018e-11	4.63498e-10
Kctd17	-6.50374	-0.188292	7.83467e-11	4.47895e-10
Aldh9a1	-6.50645	-0.210446	7.69466e-11	4.40031e-10
Parn	-6.50651	-0.249214	7.69145e-11	4.39988e-10
Pusl1	-6.5071	-0.312808	7.66155e-11	4.38418e-10
Poglut2	-6.50857	-0.206122	7.58695e-11	4.34287e-10
Gclc	-6.50903	-0.148537	7.56352e-11	4.33085e-10
Ercc2	-6.51041	-0.197565	7.49437e-11	4.29262e-10
Tcof1	-6.51241	-0.162153	7.39546e-11	4.23868e-10
Tcf3	-6.51473	-0.262035	7.28227e-11	4.17513e-10
Rad23b	-6.51781	-0.145069	7.13411e-11	4.0915e-10
Cercam	-6.51832	-0.43663	7.10975e-11	4.07883e-10
Btf3	-6.51907	-0.250414	7.07428e-11	4.05979e-10
Ephb1	-6.52067	-0.0749604	6.99942e-11	4.01811e-10
Zmym4	-6.52261	-0.126586	6.90926e-11	3.96762e-10
Ric8a	-6.52291	-0.128812	6.89557e-11	3.96103e-10
Gpr107	-6.52351	-0.109172	6.86828e-11	3.94662e-10
Trmt6	-6.52361	-0.202191	6.86359e-11	3.94519e-10
Insig1	-6.52426	-0.220712	6.83399e-11	3.92943e-10
Ilrun	-6.52538	-0.159524	6.78271e-11	3.9012e-10
Acsl5	-6.52876	-0.134971	6.63174e-11	3.81559e-10
Zfp566	-6.52892	-0.416164	6.62476e-11	3.8128e-10
Tlcd5	-6.53338	-0.243658	6.43037e-11	3.70211e-10
Ier3	-6.53391	-0.56637	6.40766e-11	3.69022e-10
Phc3	-6.53794	-0.199834	6.2374e-11	3.59332e-10
Ppp2r2b	-6.53908	-0.159652	6.18974e-11	3.56701e-10
Ube4b	-6.54063	-0.199608	6.12614e-11	3.53149e-10
Gpr68	-6.54118	-0.676481	6.10372e-11	3.5197e-10
Mtap	-6.54158	-0.499525	6.08705e-11	3.51122e-10
Dhx29	-6.54377	-0.26828	5.99889e-11	3.46148e-10
Lsm6	-6.5439	-0.246708	5.99349e-11	3.45947e-10
Itgb1	-6.54522	-0.195131	5.94072e-11	3.43012e-10
Nploc4	-6.54526	-0.131219	5.93906e-11	3.43012e-10
Ankrd12	-6.54725	-0.130043	5.86082e-11	3.38726e-10
Hint1	-6.55258	-0.163339	5.65513e-11	3.27049e-10
Kcnh2	-6.55397	-0.135951	5.60274e-11	3.24124e-10
Phyh	-6.55629	-0.211432	5.51629e-11	3.19226e-10
Eps8l1	-6.55679	-0.618224	5.49769e-11	3.18252e-10
Usp45	-6.55924	-0.19211	5.40836e-11	3.13182e-10
Pck2	-6.56028	-0.109183	5.37075e-11	3.11104e-10
Tab1	-6.56184	-0.236138	5.31473e-11	3.07959e-10
Ccnt1	-6.56281	-0.139146	5.28015e-11	3.06153e-10
Arl3	-6.56291	-0.1725	5.27669e-11	3.06051e-10
Chd4	-6.56477	-0.163056	5.21147e-11	3.02366e-10
Ikbip	-6.56512	-0.223865	5.19914e-11	3.01749e-10
Inpp5k	-6.5658	-0.243281	5.17536e-11	3.00466e-10
Rpgrip1l	-6.56604	-0.417801	5.16706e-11	3.00081e-10
Cep162	-6.56634	-0.381065	5.1566e-11	2.9957e-10
Ptgds	-6.56789	-0.846743	5.1034e-11	2.96576e-10
Minar1	-6.56822	-0.607768	5.09211e-11	2.96016e-10
Tmem80	-6.56826	-0.355369	5.09076e-11	2.96016e-10
C9orf72	-6.5707	-0.53354	5.00798e-11	2.91409e-10
Zcwpw2	-6.57301	-0.299388	4.93076e-11	2.87008e-10
Rnf130	-6.57347	-0.182491	4.9157e-11	2.86225e-10
Tmem138	-6.57377	-0.467318	4.90565e-11	2.85733e-10
Pip4k2c	-6.57481	-0.129868	4.87162e-11	2.83843e-10
Ccdc130	-6.57681	-0.302447	4.80642e-11	2.80135e-10
Sowaha	-6.57824	-0.432063	4.76063e-11	2.77556e-10
Dcp1b	-6.57927	-0.164184	4.72758e-11	2.75719e-10
Lrrn2	-6.58319	-0.189512	4.60473e-11	2.68642e-10
Fbrsl1	-6.58633	-0.117197	4.50843e-11	2.63109e-10
Eif1ax	-6.58939	-0.267516	4.41631e-11	2.57817e-10
Rnaseh2a	-6.58983	-0.350489	4.40334e-11	2.57143e-10
Rgp1	-6.59336	-0.298223	4.2997e-11	2.51173e-10
Slc24a4	-6.5956	-0.498339	4.23543e-11	2.47499e-10
Pigk	-6.5961	-0.146933	4.22106e-11	2.4674e-10
Il18bp	-6.5991	-0.186385	4.13657e-11	2.4188e-10
Ino80b	-6.59928	-0.19579	4.13158e-11	2.41667e-10
Cenpx	-6.59957	-0.415332	4.12356e-11	2.41277e-10
Ttc9	-6.60094	-0.190581	4.08562e-11	2.39135e-10
Jph1	-6.60218	-0.886069	4.05157e-11	2.37219e-10
Ddx55	-6.60421	-0.126234	3.99644e-11	2.34145e-10
Sgpp2	-6.60833	-0.532758	3.88679e-11	2.27869e-10
Gpr161	-6.61081	-0.351721	3.82215e-11	2.24153e-10
Gipc1	-6.6121	-0.173867	3.78894e-11	2.22278e-10
Dnajb14	-6.61218	-0.163267	3.78704e-11	2.22239e-10
Nudt3	-6.61335	-0.184881	3.75731e-11	2.20567e-10
Pip4p1	-6.61364	-0.17263	3.74983e-11	2.202e-10
Gpr3	-6.61584	-0.626637	3.69437e-11	2.17014e-10
Jazf1	-6.61623	-0.266452	3.68487e-11	2.16527e-10
Atg4c	-6.61862	-0.131093	3.62562e-11	2.13115e-10
Rims4	-6.61864	-0.157186	3.62516e-11	2.13115e-10
Atat1	-6.62051	-0.104482	3.5796e-11	2.10548e-10
Tnfrsf19	-6.6234	-0.531903	3.51023e-11	2.06536e-10
Pex14	-6.62356	-0.131229	3.50648e-11	2.06383e-10
Ebf4	-6.62376	-0.178082	3.50163e-11	2.06165e-10
Foxp1	-6.627	-0.228171	3.42581e-11	2.01767e-10
Fbxo46	-6.63189	-0.306155	3.3142e-11	1.95322e-10
Smarcd2	-6.63198	-0.50308	3.31206e-11	1.9526e-10
Ctsa	-6.6337	-0.155316	3.27381e-11	1.93068e-10
Plekhh3	-6.63401	-0.35523	3.26691e-11	1.92725e-10
Nudcd3	-6.63463	-0.187656	3.2531e-11	1.91973e-10
Azi2	-6.63933	-0.20206	3.15122e-11	1.86084e-10
Wdr70	-6.64406	-0.149599	3.05155e-11	1.80257e-10
Cxxc1	-6.64584	-0.166098	3.0149e-11	1.78152e-10
Kcnb1	-6.64684	-0.228756	2.99448e-11	1.77003e-10
Arhgap27	-6.64718	-0.358178	2.98754e-11	1.76651e-10
Rtn2	-6.64794	-0.188164	2.97217e-11	1.75858e-10
Lsm1	-6.64994	-0.223709	2.93206e-11	1.73542e-10
Dynlt1f	-6.65064	-0.506451	2.91817e-11	1.72777e-10
Pvalb	-6.65401	-0.848593	2.85213e-11	1.68979e-10
Setdb1	-6.65466	-0.125268	2.83959e-11	1.68291e-10
Fabp3	-6.65484	-0.140588	2.83618e-11	1.68145e-10
Tmem218	-6.65692	-0.601911	2.79624e-11	1.65832e-10
Oprl1	-6.65761	-0.169241	2.78319e-11	1.65113e-10
Gba	-6.65943	-0.253166	2.74893e-11	1.63134e-10
Atp5b	-6.66013	-0.219516	2.73592e-11	1.62416e-10
Ubxn6	-6.66154	-0.148038	2.70967e-11	1.60911e-10
Map3k7	-6.66164	-0.236579	2.70791e-11	1.6086e-10
Psmc2	-6.66214	-0.167002	2.6986e-11	1.6036e-10
Atg12	-6.66274	-0.225708	2.6877e-11	1.59765e-10
Dus2	-6.66591	-0.205283	2.63038e-11	1.5641e-10
Trmt13	-6.66611	-0.382736	2.62673e-11	1.56244e-10
Prpf31	-6.66623	-0.236976	2.62457e-11	1.56167e-10
Adam15	-6.66763	-0.14664	2.59969e-11	1.54738e-10
Kcnab1	-6.67016	-0.0701221	2.55527e-11	1.52246e-10
Epn2	-6.67041	-0.240151	2.55095e-11	1.52039e-10
Slc19a2	-6.67131	-0.522298	2.53529e-11	1.51156e-10
Chchd6	-6.67166	-0.15275	2.5292e-11	1.50843e-10
Zscan20	-6.67228	-0.625277	2.51853e-11	1.50257e-10
Ttc39b	-6.67295	-0.182434	2.50707e-11	1.49623e-10
Rab33b	-6.67304	-0.298517	2.50556e-11	1.49583e-10
Timm9	-6.6801	-0.171667	2.38775e-11	1.4274e-10
Eftud2	-6.68027	-0.144307	2.38503e-11	1.42624e-10
Myadm	-6.68648	-0.326525	2.28608e-11	1.36844e-10
Plekhh1	-6.68725	-0.7955	2.27404e-11	1.36169e-10
Tomm22	-6.68729	-0.446804	2.27342e-11	1.36169e-10
Tulp4	-6.68868	-0.159361	2.25199e-11	1.34984e-10
Rragb	-6.68919	-0.213935	2.24407e-11	1.34554e-10
Zfand2a	-6.69039	-0.175346	2.2258e-11	1.33503e-10
Srf	-6.69048	-0.214046	2.22446e-11	1.33467e-10
Fuca1	-6.69048	-0.401909	2.22446e-11	1.33467e-10
Tmed2	-6.69165	-0.491834	2.20669e-11	1.3249e-10
Taf5l	-6.6949	-0.322203	2.15821e-11	1.29623e-10
Smad5	-6.69853	-0.210148	2.10527e-11	1.26528e-10
Paxip1	-6.70029	-0.126941	2.08003e-11	1.25053e-10
Lrrc42	-6.70282	-0.212722	2.04442e-11	1.22953e-10
Stk10	-6.7033	-0.949535	2.03761e-11	1.22585e-10
Trak2	-6.70393	-0.190318	2.02888e-11	1.221e-10
Mdp1	-6.70511	-0.213552	2.01252e-11	1.21157e-10
Parp8	-6.70564	-0.108218	2.00526e-11	1.2076e-10
Erlin2	-6.70695	-0.191275	1.98735e-11	1.19722e-10
Arrdc1	-6.7072	-0.677845	1.98391e-11	1.19555e-10
Lrrc1	-6.70755	-0.331395	1.97924e-11	1.19313e-10
Slit2	-6.70935	-0.593725	1.95492e-11	1.17887e-10
Cacybp	-6.71083	-0.202586	1.93516e-11	1.16735e-10
Mettl22	-6.71147	-0.446793	1.92674e-11	1.16266e-10
Fam118a	-6.71157	-0.234563	1.92539e-11	1.16223e-10
Aamdc	-6.71871	-0.161351	1.83338e-11	1.10744e-10
Tomm40	-6.71949	-0.191616	1.82358e-11	1.10189e-10
Clic6	-6.72301	-0.904803	1.78009e-11	1.07598e-10
Elavl3	-6.72458	-0.171044	1.76106e-11	1.06483e-10
Ncapd2	-6.72516	-0.15791	1.75399e-11	1.06092e-10
Tha1	-6.72628	-0.768288	1.74061e-11	1.05318e-10
Trim35	-6.72683	-0.166456	1.73396e-11	1.04951e-10
Tmem222	-6.72948	-0.206009	1.70275e-11	1.03097e-10
Gpr19	-6.73002	-0.183016	1.6964e-11	1.02747e-10
Zfyve27	-6.73048	-0.186313	1.69105e-11	1.02457e-10
Klhdc4	-6.73119	-0.174569	1.68275e-11	1.01989e-10
Gpr61	-6.73655	-0.254274	1.62195e-11	9.83373e-11
Fam98a	-6.737	-0.148717	1.61688e-11	9.8063e-11
B3gntl1	-6.73818	-0.332319	1.60383e-11	9.73046e-11
Gpank1	-6.7403	-0.343519	1.58055e-11	9.59242e-11
Abhd8	-6.7411	-0.176385	1.5719e-11	9.54642e-11
Gpat4	-6.74374	-0.182146	1.54358e-11	9.37759e-11
Mrap2	-6.74836	-0.320216	1.49525e-11	9.08707e-11
Srm	-6.74856	-0.245533	1.49319e-11	9.07765e-11
Csnk1g2	-6.75153	-0.182083	1.46298e-11	8.89696e-11
Fnta	-6.7531	-0.19328	1.44715e-11	8.80373e-11
Sgms1	-6.75397	-0.218095	1.43856e-11	8.7544e-11
Paqr4	-6.75606	-0.171569	1.41794e-11	8.63187e-11
Pacc1	-6.75687	-0.440894	1.41008e-11	8.58692e-11
Max	-6.75875	-0.157513	1.39187e-11	8.47891e-11
Golga4	-6.75962	-0.15889	1.38353e-11	8.43096e-11
Get3	-6.76075	-0.168338	1.37283e-11	8.36863e-11
Gpr45	-6.7634	-0.878528	1.34788e-11	8.2193e-11
Smad7	-6.76414	-0.347701	1.34106e-11	8.18052e-11
Adck2	-6.7663	-0.246106	1.3212e-11	8.06211e-11
Slc36a4	-6.76703	-0.157759	1.31456e-11	8.02432e-11
Trim44	-6.76922	-0.172496	1.29477e-11	7.90622e-11
Cadm4	-6.76998	-0.201675	1.28801e-11	7.86763e-11
Cep44	-6.77158	-0.280029	1.27384e-11	7.78372e-11
Ttc13	-6.77232	-0.19057	1.26735e-11	7.74671e-11
Aasdh	-6.77276	-0.27623	1.26347e-11	7.72562e-11
Pdpr	-6.77617	-0.167104	1.23406e-11	7.54837e-11
Fiz1	-6.7781	-0.278753	1.21765e-11	7.45053e-11
Cant1	-6.77832	-0.190899	1.21581e-11	7.44182e-11
Mcat	-6.78019	-0.444767	1.20016e-11	7.34853e-11
Aldh2	-6.78786	-0.195433	1.13807e-11	6.97075e-11
Glmp	-6.78822	-0.274249	1.13527e-11	6.95598e-11
Mtx3	-6.78826	-0.22484	1.13494e-11	6.95598e-11
Tjp1	-6.78836	0.0219001	1.13418e-11	6.95402e-11
Adamts17	-6.78882	-0.607757	1.13055e-11	6.93415e-11
Foxg1	-6.79017	-0.483586	1.12004e-11	6.87205e-11
Aldh18a1	-6.79029	-0.235249	1.11907e-11	6.86843e-11
Slc35b3	-6.79183	-0.504534	1.10717e-11	6.79771e-11
Polr1e	-6.79405	-0.617778	1.09032e-11	6.69656e-11
Nkain2	-6.79744	-0.28821	1.06497e-11	6.5431e-11
Susd4	-6.798	-0.200566	1.06081e-11	6.51975e-11
Gsta4	-6.79809	-0.440506	1.06014e-11	6.51789e-11
Exosc2	-6.79861	-0.263017	1.05632e-11	6.49663e-11
Ccny	-6.79975	-0.160217	1.04804e-11	6.44793e-11
Tti2	-6.80082	-0.202275	1.04025e-11	6.40217e-11
Golga3	-6.80331	-0.155094	1.0224e-11	6.29449e-11
Ypel2	-6.80546	-0.348935	1.00727e-11	6.20349e-11
Fggy	-6.80626	-0.491907	1.00169e-11	6.17127e-11
Whrn	-6.8067	-0.25657	9.9866e-12	6.15469e-11
Thoc3	-6.8067	-0.300608	9.98628e-12	6.15469e-11
Arhgap24	-6.80756	-0.70172	9.92682e-12	6.12205e-11
Ap1g2	-6.80893	-0.302094	9.83273e-12	6.06611e-11
Eid3	-6.8094	-0.857262	9.80072e-12	6.04844e-11
Gale	-6.80956	-0.210735	9.78996e-12	6.04389e-11
Trim26	-6.81007	-0.201694	9.75525e-12	6.02453e-11
Stard10	-6.81094	-0.186081	9.69652e-12	5.99032e-11
Ttpal	-6.81145	-0.218179	9.66182e-12	5.97094e-11
Ccp110	-6.81243	-0.183998	9.59634e-12	5.93253e-11
Chmp1b	-6.81286	-0.233029	9.56771e-12	5.91687e-11
Jmjd6	-6.81298	-0.195725	9.55968e-12	5.91394e-11
Pdik1l	-6.81388	-0.335345	9.5001e-12	5.87911e-11
Adat1	-6.8148	-0.190173	9.43936e-12	5.84354e-11
Wdr4	-6.81538	-0.275821	9.40131e-12	5.82199e-11
Hexa	-6.81555	-0.176695	9.39008e-12	5.81705e-11
Endod1	-6.81618	-0.154105	9.3492e-12	5.79372e-11
Immp2l	-6.81707	-0.30425	9.29181e-12	5.76015e-11
Mpv17	-6.82256	-0.168454	8.94321e-12	5.54597e-11
Fam124a	-6.82305	-0.404205	8.91288e-12	5.52907e-11
Luzp1	-6.82331	-0.185628	8.89675e-12	5.52097e-11
Kcnt1	-6.82334	-0.19022	8.89459e-12	5.52097e-11
Git1	-6.82501	-0.242076	8.79201e-12	5.45976e-11
Itgb1bp1	-6.82596	-0.236186	8.73416e-12	5.42571e-11
Mon2	-6.82657	-0.170207	8.69692e-12	5.40445e-11
Kirrel3	-6.82677	-0.187295	8.68469e-12	5.39872e-11
Tmem248	-6.82704	-0.223842	8.66826e-12	5.39037e-11
Leng1	-6.82735	-0.360135	8.6499e-12	5.38082e-11
Armcx3	-6.82791	-0.171652	8.6158e-12	5.36148e-11
Drc1	-6.82849	-0.535548	8.58156e-12	5.34202e-11
Abhd6	-6.82986	-0.250999	8.49998e-12	5.29308e-11
Tinf2	-6.8306	-0.406288	8.45578e-12	5.26738e-11
Slc19a1	-6.83412	-0.582465	8.25081e-12	5.14149e-11
Ppard	-6.83597	-0.399423	8.14534e-12	5.07929e-11
Bfar	-6.83987	-0.263151	7.92678e-12	4.94472e-11
Rgmb	-6.84047	-0.157643	7.89317e-12	4.92547e-11
Armc9	-6.84145	-0.170695	7.83934e-12	4.89358e-11
Tipin	-6.84323	-0.243492	7.7428e-12	4.835e-11
Sfxn5	-6.8433	-0.187721	7.73903e-12	4.83433e-11
Thpo	-6.84482	-0.405928	7.6571e-12	4.78482e-11
Prkx	-6.84657	-0.348149	7.56435e-12	4.72851e-11
Cep250	-6.85306	-0.157768	7.22851e-12	4.52173e-11
Rab3gap2	-6.8552	-0.168398	7.12127e-12	4.4562e-11
Ssr2	-6.85767	-0.22451	6.99941e-12	4.38147e-11
Megf9	-6.8592	-0.227587	6.92483e-12	4.3363e-11
Junb	-6.8622	-0.479873	6.78096e-12	4.2477e-11
Pex5l	-6.86314	-0.457881	6.73644e-12	4.22128e-11
Timm23	-6.86341	-0.170889	6.72363e-12	4.21473e-11
Cfap300	-6.86495	-0.447207	6.65139e-12	4.1709e-11
Galnt11	-6.87087	-0.192311	6.38095e-12	4.00412e-11
Imp3	-6.87196	-0.297016	6.3325e-12	3.9751e-11
Entpd5	-6.87535	-0.22822	6.18386e-12	3.88316e-11
Sra1	-6.87839	-0.147509	6.05322e-12	3.80246e-11
Hectd4	-6.87842	-0.186894	6.05184e-12	3.80246e-11
Anapc4	-6.87873	-0.169529	6.03874e-12	3.79602e-11
Extl3	-6.87915	-0.14243	6.02124e-12	3.78635e-11
Tram1	-6.88114	-0.205357	5.93758e-12	3.73636e-11
Fam131a	-6.88142	-0.229009	5.92597e-12	3.73037e-11
Grhpr	-6.8826	-0.25273	5.87717e-12	3.70095e-11
Srpr	-6.88351	-0.16891	5.83943e-12	3.67847e-11
Wdr73	-6.88451	-0.362922	5.79879e-12	3.65416e-11
Arhgap5	-6.89428	-0.227861	5.41386e-12	3.41519e-11
Acrbp	-6.89799	-0.264498	5.27439e-12	3.32838e-11
Ttc9b	-6.89802	-0.265181	5.27327e-12	3.32838e-11
Lin37	-6.89807	-0.225771	5.27129e-12	3.32838e-11
Clock	-6.89838	-0.164357	5.26001e-12	3.32282e-11
Cmtm4	-6.89856	-0.186276	5.2534e-12	3.31981e-11
Pwp2	-6.90158	-0.189482	5.14265e-12	3.25097e-11
Poldip2	-6.90319	-0.145807	5.08461e-12	3.21541e-11
Vps16	-6.90553	-0.186292	5.00177e-12	3.16414e-11
Srxn1	-6.90775	-0.195304	4.92412e-12	3.11612e-11
Ccdc142	-6.91168	-0.347807	4.78942e-12	3.03194e-11
Dffb	-6.91315	-0.296492	4.74025e-12	3.00188e-11
Tbp	-6.91404	-0.196347	4.71052e-12	2.98494e-11
Nob1	-6.91747	-0.236394	4.59765e-12	2.91466e-11
Arhgef18	-6.91835	-0.18229	4.56918e-12	2.89764e-11
Zfp579	-6.91845	-0.25979	4.56626e-12	2.89681e-11
Ccs	-6.91858	-0.335306	4.56184e-12	2.89503e-11
Zdhhc24	-6.91889	-0.493382	4.55198e-12	2.8898e-11
Msantd3	-6.92301	-0.36408	4.42139e-12	2.80789e-11
Tef	-6.92411	-0.20924	4.38736e-12	2.78726e-11
Stimate	-6.92446	-0.283162	4.37651e-12	2.78135e-11
Kcnip4	-6.92446	-0.495275	4.37629e-12	2.78135e-11
Mtmr7	-6.92452	-0.16491	4.37442e-12	2.78135e-11
Prelid1	-6.92502	-0.181552	4.35902e-12	2.77319e-11
Lin7a	-6.92702	-0.178513	4.298e-12	2.73631e-11
Tyw3	-6.92802	-0.257851	4.26756e-12	2.7179e-11
Ydjc	-6.92853	-0.234013	4.25232e-12	2.70915e-11
Acyp1	-6.92934	-0.255878	4.22816e-12	2.69472e-11
Coq5	-6.93095	-0.196567	4.18019e-12	2.66509e-11
Ccdc184	-6.93143	-0.17382	4.16607e-12	2.65704e-11
Cacnb2	-6.9319	-0.0388149	4.15227e-12	2.64918e-11
Gpatch11	-6.93199	-0.194522	4.14961e-12	2.64843e-11
Wdr17	-6.9324	-0.223823	4.1377e-12	2.64176e-11
Ncan	-6.93346	-0.260172	4.10669e-12	2.6229e-11
Abce1	-6.93433	-0.188158	4.08154e-12	2.60776e-11
Pdrg1	-6.93441	-0.223239	4.07919e-12	2.60719e-11
Ppp1r1a	-6.93769	-0.191811	3.98569e-12	2.54834e-11
Gnptg	-6.9381	-0.219025	3.97411e-12	2.54184e-11
Bri3bp	-6.93926	-0.189201	3.94152e-12	2.52189e-11
Nfe2l1	-6.94483	-0.17559	3.78921e-12	2.42531e-11
Hip1	-6.94496	-0.293551	3.78566e-12	2.4239e-11
Tsc22d3	-6.94613	-0.250812	3.75446e-12	2.40478e-11
Znhit6	-6.94768	-0.148547	3.71353e-12	2.38112e-11
Rrs1	-6.94985	-0.382038	3.65675e-12	2.34639e-11
Sptlc2	-6.95047	-0.499265	3.64065e-12	2.3369e-11
Chtop	-6.9542	-0.18509	3.54567e-12	2.27674e-11
Pelo	-6.9544	-0.360101	3.54059e-12	2.2743e-11
Ndufaf4	-6.95863	-0.214254	3.43608e-12	2.20796e-11
Ak3	-6.96126	-0.196643	3.37232e-12	2.16777e-11
Clcn5	-6.96836	-0.423925	3.20661e-12	2.06272e-11
Osbpl2	-6.96943	-0.132386	3.1823e-12	2.04856e-11
Poc5	-6.97007	-0.301347	3.16778e-12	2.03994e-11
Aamp	-6.97088	-0.192214	3.14963e-12	2.02898e-11
Fbxo45	-6.97089	-0.266956	3.14937e-12	2.02898e-11
Txnrd1	-6.97225	-0.201973	3.11904e-12	2.01072e-11
Anxa7	-6.9767	-0.167528	3.02195e-12	1.94883e-11
Ddx47	-6.97859	-0.250052	2.98152e-12	1.92345e-11
Atpsckmt	-6.97965	-0.344586	2.95923e-12	1.90976e-11
Dync1li1	-6.98064	-0.159149	2.93836e-12	1.89697e-11
Islr2	-6.98204	-0.494978	2.90916e-12	1.8788e-11
Fbxo3	-6.98492	-0.167081	2.85019e-12	1.84138e-11
Asic1	-6.99007	-0.13754	2.74746e-12	1.77629e-11
Tada2b	-6.99138	-0.172702	2.72192e-12	1.76104e-11
Phlpp2	-6.99344	-0.201969	2.68227e-12	1.73665e-11
Amotl2	-6.99346	-0.417066	2.68187e-12	1.73665e-11
Pcdh19	-6.994	-0.309793	2.67154e-12	1.73095e-11
Plxna2	-6.99443	-0.195366	2.66332e-12	1.72625e-11
Cog4	-6.99768	-0.326685	2.60242e-12	1.6886e-11
Mgat5	-6.99774	-0.164383	2.60117e-12	1.6884e-11
Asxl2	-6.99855	-0.202346	2.58629e-12	1.67936e-11
Kat2a	-6.99954	-0.211328	2.56797e-12	1.66806e-11
Cracr2a	-6.99972	-1.26361	2.56477e-12	1.66659e-11
Sigmar1	-7.0017	-0.39383	2.52884e-12	1.64384e-11
Fam149b	-7.00172	-0.17697	2.52842e-12	1.64384e-11
Osbpl5	-7.00242	-0.184303	2.51587e-12	1.63659e-11
Kifbp	-7.00709	-0.18176	2.4332e-12	1.58339e-11
Rybp	-7.00745	-0.278199	2.42707e-12	1.57997e-11
Zbtb34	-7.00896	-0.474338	2.40103e-12	1.56359e-11
Fibp	-7.00944	-0.18955	2.39275e-12	1.55877e-11
Pdcd2l	-7.01253	-0.213201	2.34049e-12	1.52527e-11
Mppe1	-7.01429	-0.357332	2.31121e-12	1.50674e-11
Mob2	-7.01443	-0.166025	2.30883e-12	1.50573e-11
S100pbp	-7.01618	-0.27027	2.28016e-12	1.48758e-11
Lias	-7.01677	-0.225603	2.27048e-12	1.48235e-11
Kcns3	-7.01723	-0.821853	2.2631e-12	1.47806e-11
Marchf1	-7.01846	-0.638256	2.24325e-12	1.46563e-11
R3hcc1	-7.02025	-0.501109	2.21465e-12	1.44747e-11
Lhfpl5	-7.02513	-0.656479	2.13874e-12	1.39939e-11
Zfp287	-7.02811	-0.180756	2.0935e-12	1.37079e-11
Pinx1	-7.03031	-0.360384	2.06079e-12	1.34987e-11
Rad52	-7.03056	-0.343089	2.05702e-12	1.34789e-11
Snx25	-7.0315	-0.231061	2.0433e-12	1.33939e-11
Cblb	-7.03269	-0.291431	2.02595e-12	1.3285e-11
Sord	-7.03626	-0.408861	1.97464e-12	1.29533e-11
Grin3a	-7.03815	-0.194837	1.94803e-12	1.27834e-11
Mipol1	-7.03894	-0.878656	1.93709e-12	1.27163e-11
Dach1	-7.04051	-0.358394	1.91535e-12	1.25782e-11
Ptgr2	-7.04052	-0.277987	1.91529e-12	1.25782e-11
Slc6a17	-7.04198	-0.188988	1.89534e-12	1.24605e-11
Tmem266	-7.04314	-0.549447	1.87951e-12	1.23609e-11
Chst12	-7.04359	-0.275549	1.87353e-12	1.23306e-11
Kif3a	-7.04471	-0.167918	1.8585e-12	1.22362e-11
Tenm2	-7.04496	-0.131884	1.85515e-12	1.22186e-11
Rnd1	-7.04739	-0.408733	1.82306e-12	1.20117e-11
Smarcd3	-7.0542	-0.180962	1.73597e-12	1.14421e-11
Tpra1	-7.05488	-0.176219	1.72752e-12	1.13906e-11
Raph1	-7.05566	-0.209951	1.71779e-12	1.13306e-11
Plekhm1	-7.05624	-0.226836	1.71069e-12	1.12921e-11
Man2c1	-7.05704	-0.170246	1.70089e-12	1.12315e-11
Mtg2	-7.05975	-0.228309	1.66804e-12	1.10186e-11
Fitm2	-7.0601	-0.547292	1.66378e-12	1.09945e-11
Riok2	-7.06339	-0.17518	1.62485e-12	1.07452e-11
Cdkl2	-7.06412	-0.347755	1.61634e-12	1.06929e-11
Clgn	-7.06479	-0.448798	1.6086e-12	1.06456e-11
Mknk2	-7.06612	-0.309766	1.59322e-12	1.05478e-11
Acsl1	-7.06714	-0.264205	1.58157e-12	1.04744e-11
Atp8a2	-7.06818	-0.203053	1.56975e-12	1.04e-11
Lrrc61	-7.06965	-0.454768	1.55329e-12	1.02948e-11
Strn	-7.07167	-0.221033	1.53078e-12	1.01493e-11
Alkbh2	-7.07185	-0.778709	1.52883e-12	1.01402e-11
Gnl3	-7.07381	-0.191366	1.50733e-12	1.00012e-11
Mmd	-7.07617	-0.245726	1.48194e-12	9.84374e-12
Epm2a	-7.07662	-0.305891	1.47713e-12	9.81543e-12
Ppargc1b	-7.08275	-0.171749	1.41324e-12	9.39438e-12
Cntrob	-7.08324	-0.240981	1.40823e-12	9.36451e-12
Dhx37	-7.08465	-0.208008	1.39399e-12	9.27326e-12
Mbnl2	-7.08486	-0.210594	1.39182e-12	9.26225e-12
Fbn1	-7.08566	-0.582416	1.38388e-12	9.215e-12
Ppp1r12c	-7.08571	-0.173374	1.38332e-12	9.215e-12
Plcl2	-7.08661	-0.167213	1.37437e-12	9.16315e-12
Fam8a1	-7.08663	-0.171145	1.37419e-12	9.16315e-12
Pank2	-7.08691	-0.134363	1.37135e-12	9.14984e-12
Hacd1	-7.08933	-0.188437	1.34763e-12	8.99489e-12
Sorcs3	-7.08971	-0.209874	1.34392e-12	8.97351e-12
Rbm45	-7.09217	-0.127404	1.32027e-12	8.81883e-12
Hmces	-7.09564	-0.196447	1.28751e-12	8.60324e-12
Reck	-7.09791	-0.469802	1.26661e-12	8.46677e-12
Gmcl1	-7.09861	-0.188924	1.26016e-12	8.42677e-12
Kdm4a	-7.09877	-0.16452	1.25874e-12	8.42043e-12
Apol8	-7.10162	-0.879716	1.23303e-12	8.25149e-12
Cdyl2	-7.10193	-0.312375	1.23023e-12	8.23586e-12
Ankrd27	-7.10199	-0.254556	1.2297e-12	8.23534e-12
Pcdh17	-7.10374	-0.245471	1.21425e-12	8.1349e-12
Msl3l2	-7.10553	-0.310153	1.19858e-12	8.03297e-12
Snapin	-7.1067	-0.212665	1.18854e-12	7.96867e-12
Trpm4	-7.10675	-0.951683	1.18806e-12	7.96843e-12
Rnf126	-7.1072	-0.222069	1.18419e-12	7.94544e-12
Fig4	-7.10794	-0.333447	1.17791e-12	7.90627e-12
Mospd2	-7.109	-0.353923	1.16883e-12	7.84825e-12
Sun2	-7.10968	-0.230743	1.16314e-12	7.81297e-12
Zfp641	-7.10969	-0.280415	1.16306e-12	7.81297e-12
Pgap2	-7.11025	-0.440527	1.15834e-12	7.78652e-12
Fpgs	-7.11081	-0.609125	1.15363e-12	7.75778e-12
Surf6	-7.11188	-0.34285	1.14475e-12	7.70096e-12
Irf2bpl	-7.11256	-0.242838	1.13914e-12	7.66607e-12
Cep112	-7.11361	-0.390121	1.13046e-12	7.61055e-12
Pnkd	-7.11452	-0.218347	1.12302e-12	7.56332e-12
Alg9	-7.11474	-0.282114	1.12127e-12	7.55432e-12
Cct6a	-7.11477	-0.20572	1.121e-12	7.55432e-12
Bscl2	-7.1162	-0.231967	1.10945e-12	7.48315e-12
Uqcc3	-7.11635	-0.241604	1.1082e-12	7.47752e-12
Tmem234	-7.11688	-0.168859	1.10395e-12	7.45166e-12
Gon4l	-7.11756	-0.196026	1.09853e-12	7.41789e-12
Zfp13	-7.11897	-0.201581	1.08734e-12	7.34506e-12
Aff1	-7.11977	-0.500699	1.08109e-12	7.3056e-12
Cars	-7.12084	-0.217588	1.07272e-12	7.25453e-12
Esrra	-7.12294	-0.181652	1.05648e-12	7.14739e-12
Rcc2	-7.12325	-0.182703	1.05413e-12	7.13419e-12
Tor1a	-7.12472	-0.227671	1.04289e-12	7.06076e-12
Ampd3	-7.12597	-0.231842	1.03354e-12	7.0001e-12
Nat10	-7.12839	-0.162113	1.01553e-12	6.88073e-12
Wdr45b	-7.12927	-0.261892	1.00902e-12	6.83922e-12
Snx17	-7.13053	-0.196445	9.99852e-13	6.78219e-12
Emg1	-7.13133	-0.164921	9.94013e-13	6.74514e-12
Atg5	-7.13454	-0.238424	9.71106e-13	6.59469e-12
Tfrc	-7.1356	-0.222575	9.63673e-13	6.5467e-12
Dnmbp	-7.13592	-0.389397	9.61446e-13	6.53404e-12
Sprtn	-7.1381	-0.398788	9.46284e-13	6.43588e-12
Cdc34	-7.13951	-0.215085	9.36661e-13	6.37285e-12
Zfp239	-7.14021	-0.361804	9.31877e-13	6.34271e-12
Sh3gl3	-7.14036	-0.336407	9.3087e-13	6.33826e-12
Trmt1	-7.14108	-0.18596	9.26021e-13	6.30764e-12
Dennd5a	-7.14158	-0.193041	9.22663e-13	6.28715e-12
Kctd18	-7.14212	-0.310586	9.19036e-13	6.26482e-12
Entpd6	-7.14385	-0.258159	9.07518e-13	6.18866e-12
Trpv2	-7.14697	-0.790267	8.87155e-13	6.0521e-12
Tmem8b	-7.14699	-0.187793	8.87005e-13	6.0521e-12
Zkscan3	-7.14717	-0.24894	8.8582e-13	6.0476e-12
Cmpk1	-7.14793	-0.295607	8.80934e-13	6.01653e-12
Kdsr	-7.1484	-0.301415	8.77929e-13	5.99829e-12
Stk35	-7.14943	-0.490999	8.71417e-13	5.95607e-12
Mid1ip1	-7.15011	-0.257704	8.67064e-13	5.92857e-12
Far2	-7.15534	-0.63728	8.34661e-13	5.71137e-12
Gk	-7.15908	-0.435423	8.12207e-13	5.55985e-12
Pip4k2b	-7.16146	-0.185552	7.98195e-13	5.46602e-12
Mfn2	-7.16259	-0.215075	7.91661e-13	5.42335e-12
Pycrl	-7.16269	-0.253752	7.91071e-13	5.42138e-12
Zdhhc16	-7.16418	-0.231824	7.82508e-13	5.3668e-12
Antxr1	-7.16579	-0.635337	7.7338e-13	5.30622e-12
Vstm2l	-7.16584	-0.155995	7.73092e-13	5.30622e-12
Vgf	-7.17486	-0.313116	7.23835e-13	4.972e-12
H2-DMa	-7.17506	-0.647943	7.22754e-13	4.96648e-12
Gpatch1	-7.17538	-0.601203	7.21063e-13	4.95675e-12
Pou6f1	-7.17539	-0.184835	7.20989e-13	4.95675e-12
Letmd1	-7.17853	-0.213096	7.04623e-13	4.84746e-12
Elof1	-7.18098	-0.182535	6.92118e-13	4.76692e-12
Sart3	-7.18171	-0.172268	6.88447e-13	4.74346e-12
Mvk	-7.18262	-0.240428	6.83864e-13	4.71369e-12
Cep43	-7.183	-0.246562	6.81995e-13	4.70262e-12
Sat1	-7.18585	-0.335464	6.67894e-13	4.60716e-12
Osbpl9	-7.18657	-0.171693	6.64405e-13	4.58486e-12
Mb21d2	-7.18792	-0.473434	6.57851e-13	4.54137e-12
Fntb	-7.19216	-0.384873	6.37761e-13	4.40438e-12
Ubn1	-7.19306	-0.228885	6.33574e-13	4.37716e-12
Arfgef3	-7.19349	-0.169567	6.31561e-13	4.36493e-12
Pmvk	-7.19473	-0.208501	6.25825e-13	4.32695e-12
Tyw1	-7.19542	-0.192721	6.22679e-13	4.30687e-12
Gdi1	-7.19667	-0.139333	6.17002e-13	4.26924e-12
Vps37c	-7.19814	-0.304451	6.10407e-13	4.22524e-12
Ublcp1	-7.1997	-0.444528	6.0346e-13	4.17877e-12
Dtd2	-7.20282	-0.508274	5.89788e-13	4.08883e-12
Trmt10b	-7.20359	-0.422615	5.8648e-13	4.06747e-12
Ppp1r35	-7.20404	-0.275515	5.84544e-13	4.05562e-12
Retreg2	-7.20463	-0.193247	5.81999e-13	4.03952e-12
Rnf13	-7.20731	-0.222902	5.7066e-13	3.96236e-12
Cttnbp2nl	-7.20995	-0.223746	5.5973e-13	3.88796e-12
Pde10a	-7.2112	-0.202924	5.54616e-13	3.85394e-12
Dcaf12	-7.21132	-0.160488	5.54134e-13	3.85208e-12
Arl8a	-7.21155	-0.1936	5.53198e-13	3.84707e-12
Pdhx	-7.2122	-0.219565	5.50543e-13	3.83009e-12
Tbc1d10a	-7.21536	-0.194628	5.3793e-13	3.74525e-12
Glra3	-7.21635	-0.927824	5.34014e-13	3.72087e-12
Zfp598	-7.22459	-0.212825	5.02601e-13	3.50472e-12
Ralb	-7.22476	-0.39181	5.01974e-13	3.50171e-12
Araf	-7.22582	-0.197844	4.98077e-13	3.47723e-12
Scaf1	-7.22711	-0.186781	4.93399e-13	3.44591e-12
Tex264	-7.22751	-0.193837	4.91916e-13	3.4369e-12
Fam110b	-7.22848	-0.206696	4.88421e-13	3.41381e-12
Phrf1	-7.22956	-0.175456	4.84553e-13	3.38809e-12
Trnau1ap	-7.23429	-0.266876	4.67981e-13	3.27349e-12
Aurkaip1	-7.23625	-0.197325	4.61269e-13	3.2278e-12
Hadhb	-7.23805	-0.32868	4.55166e-13	3.18634e-12
Kif1c	-7.2383	-0.396326	4.54356e-13	3.18191e-12
Cpox	-7.23943	-0.431872	4.50575e-13	3.15667e-12
Trappc2	-7.24122	-0.329371	4.4468e-13	3.11658e-12
Pi4k2a	-7.24279	-0.239168	4.39544e-13	3.0818e-12
Smg6	-7.24686	-0.169365	4.2655e-13	2.99186e-12
Rexo4	-7.24791	-0.221247	4.23265e-13	2.96998e-12
Slc37a3	-7.25007	-0.321988	4.16569e-13	2.92414e-12
Trp53i11	-7.25314	-0.214487	4.07229e-13	2.85969e-12
Lrrc57	-7.25749	-0.29853	3.94334e-13	2.77131e-12
Asah2	-7.25871	-1.00351	3.90802e-13	2.74757e-12
Dhrs11	-7.25976	-0.866427	3.87781e-13	2.7274e-12
Retreg1	-7.26319	-0.223404	3.78073e-13	2.66017e-12
Zfp707	-7.2639	-0.347419	3.76091e-13	2.64726e-12
Gtf3c1	-7.26408	-0.217488	3.75574e-13	2.64466e-12
Dvl3	-7.26822	-0.216185	3.64253e-13	2.56594e-12
Vasp	-7.2684	-0.277428	3.63771e-13	2.56355e-12
Vps52	-7.26893	-0.20443	3.62354e-13	2.55457e-12
Nudt8	-7.26928	-0.385301	3.61414e-13	2.54895e-12
Cep63	-7.26976	-0.246758	3.6013e-13	2.5409e-12
Snrpa	-7.27039	-0.196368	3.5845e-13	2.53004e-12
Eif5a	-7.27149	-0.200798	3.55534e-13	2.51044e-12
Cox6c	-7.27229	-0.210404	3.53455e-13	2.49674e-12
Mvb12a	-7.27243	-0.569206	3.53078e-13	2.49507e-12
Tceal3	-7.27324	-0.18984	3.50959e-13	2.48107e-12
Fn3k	-7.27633	-0.173607	3.43012e-13	2.42681e-12
Actr8	-7.27728	-0.208364	3.40612e-13	2.41078e-12
Gpr149	-7.27792	-1.51215	3.3901e-13	2.40038e-12
Xpc	-7.27848	-0.373349	3.37594e-13	2.39131e-12
Faah	-7.27857	-0.189533	3.3738e-13	2.39073e-12
Pccb	-7.27936	-0.215719	3.35411e-13	2.37771e-12
Adcy9	-7.28021	-0.305047	3.33304e-13	2.36371e-12
Hpcal1	-7.28282	-0.71627	3.26908e-13	2.32019e-12
Cyb5b	-7.28334	-0.213008	3.25644e-13	2.31213e-12
Nup210	-7.28472	-0.175475	3.22334e-13	2.28954e-12
Grin2d	-7.28498	-0.172682	3.21729e-13	2.28615e-12
Slc15a4	-7.28531	-0.171183	3.20926e-13	2.28135e-12
Rnf152	-7.28804	-0.689089	3.14493e-13	2.23651e-12
Zfp410	-7.28899	-0.23189	3.12278e-13	2.22164e-12
Neu1	-7.28968	-0.271267	3.10689e-13	2.21121e-12
St6galnac4	-7.29283	-0.316631	3.03509e-13	2.16096e-12
G3bp1	-7.29308	-0.420299	3.02959e-13	2.15791e-12
Dele1	-7.29484	-0.137716	2.99008e-13	2.13061e-12
Dcaf10	-7.29622	-0.427016	2.95965e-13	2.10976e-12
Dennd6a	-7.30471	-0.232523	2.77856e-13	1.98146e-12
Vars2	-7.30561	-0.284882	2.76014e-13	1.96911e-12
Ccdc86	-7.30575	-0.25901	2.75733e-13	1.96789e-12
Dnajc10	-7.30646	-0.172764	2.74269e-13	1.95822e-12
Tbl3	-7.30777	-0.224409	2.71609e-13	1.94001e-12
H13	-7.30845	-0.200128	2.70247e-13	1.93104e-12
Src	-7.31143	-0.197507	2.64315e-13	1.88941e-12
Pygb	-7.31446	-0.187757	2.58425e-13	1.84805e-12
Fgd1	-7.31473	-0.242542	2.57907e-13	1.84508e-12
Kat14	-7.31564	-0.245865	2.56156e-13	1.83328e-12
Cbx7	-7.31586	-0.216192	2.55735e-13	1.831e-12
Enoph1	-7.31683	-0.17377	2.53888e-13	1.8185e-12
Taf2	-7.31887	-0.28284	2.50068e-13	1.79257e-12
Tafa5	-7.31999	-0.200841	2.47995e-13	1.77842e-12
Shisa9	-7.32087	-0.273811	2.4636e-13	1.76741e-12
Ndufb8	-7.33093	-0.221728	2.28554e-13	1.64032e-12
mt-Co3	-7.33177	-0.237182	2.27139e-13	1.63082e-12
Amn	-7.33204	-1.00079	2.26667e-13	1.62808e-12
Tecpr2	-7.33515	-0.189269	2.21469e-13	1.59138e-12
Tmod3	-7.3359	-0.205796	2.20232e-13	1.58312e-12
Pfkl	-7.33759	-0.189477	2.17468e-13	1.56388e-12
Ift22	-7.33763	-0.19895	2.17404e-13	1.56388e-12
Atg9a	-7.33875	-0.243407	2.15601e-13	1.5517e-12
Denr	-7.33985	-0.174016	2.13834e-13	1.53961e-12
Prelid3a	-7.34139	-0.217791	2.11392e-13	1.52263e-12
Zfp865	-7.34251	-0.271808	2.09626e-13	1.51052e-12
Sidt2	-7.34344	-0.201267	2.08168e-13	1.50062e-12
Gab2	-7.3447	-0.439886	2.06222e-13	1.48719e-12
Phf23	-7.34541	-0.173908	2.05122e-13	1.47985e-12
Gpr137c	-7.34569	-0.235107	2.04695e-13	1.47736e-12
Irak1bp1	-7.3462	-0.296943	2.03914e-13	1.47232e-12
Zfp687	-7.34706	-0.197148	2.02608e-13	1.46348e-12
Gcsh	-7.34715	-0.29363	2.02474e-13	1.4631e-12
Tmem120b	-7.34837	-0.546668	2.00632e-13	1.45038e-12
Azin2	-7.34894	-0.212179	1.99784e-13	1.44482e-12
Gpr88	-7.35072	-0.513247	1.97149e-13	1.42692e-12
Safb	-7.35113	-0.191981	1.96536e-13	1.42306e-12
Irf2bp2	-7.35182	-0.228874	1.95531e-13	1.41693e-12
Esrrg	-7.35254	-0.306413	1.9447e-13	1.40981e-12
Zfhx3	-7.35499	-0.384322	1.90936e-13	1.38475e-12
Nphp3	-7.35506	-0.596363	1.90836e-13	1.38458e-12
Tbc1d22a	-7.35514	-0.185944	1.9072e-13	1.3843e-12
Bmper	-7.35575	-0.6755	1.89853e-13	1.37857e-12
Vwc2	-7.35626	-0.306773	1.89128e-13	1.37386e-12
Tmco3	-7.35627	-0.363412	1.89121e-13	1.37386e-12
Coil	-7.3599	-0.358533	1.84048e-13	1.33804e-12
Glo1	-7.36676	-0.203304	1.7482e-13	1.27199e-12
Stradb	-7.36766	-0.353164	1.73652e-13	1.264e-12
Keap1	-7.36941	-0.204881	1.7138e-13	1.24797e-12
Mmp16	-7.3753	-0.342053	1.6397e-13	1.19449e-12
Nle1	-7.37618	-0.22767	1.62892e-13	1.18713e-12
Selenoh	-7.37692	-0.390958	1.61992e-13	1.18104e-12
Zscan18	-7.37963	-0.248954	1.58725e-13	1.15817e-12
Fbxo34	-7.38012	-0.22969	1.5815e-13	1.15444e-12
Pik3r2	-7.3827	-0.219137	1.55111e-13	1.13272e-12
Rfng	-7.38328	-0.201361	1.54441e-13	1.12829e-12
Trim27	-7.38394	-0.351043	1.53672e-13	1.12313e-12
Iffo1	-7.38566	-0.20186	1.51702e-13	1.10918e-12
Sh2b3	-7.38611	-0.210653	1.51184e-13	1.10584e-12
Tamm41	-7.38738	-0.492331	1.49752e-13	1.09582e-12
Grem2	-7.38739	-0.19118	1.49739e-13	1.09582e-12
Slc35f3	-7.389	-0.224636	1.47942e-13	1.08346e-12
Ndufs7	-7.38922	-0.200771	1.47692e-13	1.08207e-12
Pdxp	-7.39278	-0.220388	1.43789e-13	1.0539e-12
Psmc4	-7.39375	-0.197118	1.4274e-13	1.04664e-12
Adprm	-7.39552	-0.340927	1.40856e-13	1.03325e-12
Sh2b1	-7.39671	-0.193624	1.39601e-13	1.02446e-12
Slc25a42	-7.39752	-0.219587	1.38746e-13	1.01861e-12
Kctd3	-7.39776	-0.181361	1.38499e-13	1.01721e-12
Mn1	-7.39778	-0.29595	1.38477e-13	1.01721e-12
Laptm4a	-7.39993	-0.449451	1.3626e-13	1.00159e-12
Cdk12	-7.40109	-0.166669	1.35073e-13	9.93271e-13
Eif4a1	-7.40309	-0.217219	1.33047e-13	9.7877e-13
Gns	-7.40739	-0.152655	1.2881e-13	9.47988e-13
Zfp408	-7.4099	-0.36126	1.26396e-13	9.30609e-13
Ptpn5	-7.4109	-0.171398	1.25446e-13	9.2399e-13
Pcx	-7.41424	-0.273503	1.22325e-13	9.01742e-13
Ina	-7.41541	-0.303679	1.21245e-13	8.94148e-13
Zc2hc1a	-7.41626	-0.208061	1.20478e-13	8.88858e-13
Rhbdd3	-7.41946	-0.193096	1.17598e-13	8.68682e-13
Rabep2	-7.42103	-0.452624	1.16214e-13	8.58813e-13
Tnfrsf21	-7.4211	-0.169723	1.16153e-13	8.58715e-13
Agfg2	-7.42199	-0.299342	1.15375e-13	8.53317e-13
Flot1	-7.42263	-0.180271	1.14816e-13	8.49531e-13
Tmem132b	-7.42328	-0.150375	1.14253e-13	8.45717e-13
Ubl4a	-7.42445	-0.260402	1.13249e-13	8.38632e-13
Reps2	-7.42495	-0.161418	1.12824e-13	8.35834e-13
Elf2	-7.43001	-0.270581	1.08592e-13	8.05145e-13
Arvcf	-7.43176	-0.197798	1.0716e-13	7.94854e-13
Mettl6	-7.43261	-0.31105	1.06479e-13	7.90128e-13
Pcbd2	-7.43374	-0.513936	1.05566e-13	7.8368e-13
Cep290	-7.43405	-0.225788	1.0532e-13	7.82175e-13
Bphl	-7.43469	-0.256363	1.0481e-13	7.78714e-13
Ubr7	-7.43671	-0.311665	1.03227e-13	7.6727e-13
Ints7	-7.43822	-0.2557	1.02051e-13	7.58842e-13
Spop	-7.43925	-0.217331	1.01261e-13	7.5328e-13
Pced1a	-7.43978	-0.235561	1.00856e-13	7.50578e-13
Zdhhc6	-7.44502	-0.432239	9.69287e-14	7.21652e-13
Plcxd2	-7.44536	-0.49985	9.66783e-14	7.20087e-13
Lsm12	-7.44977	-0.237283	9.35004e-14	6.96706e-13
Zfp777	-7.45002	-0.250521	9.33293e-14	6.95721e-13
Tsg101	-7.45159	-0.227826	9.22185e-14	6.87726e-13
Pptc7	-7.45515	-0.279924	8.97664e-14	6.69718e-13
Syap1	-7.45656	-0.454791	8.88099e-14	6.62858e-13
Cdc14b	-7.45713	-0.471887	8.84289e-14	6.60289e-13
Msrb2	-7.45815	-0.451788	8.77443e-14	6.5545e-13
Slc39a11	-7.4582	-0.544897	8.77118e-14	6.5545e-13
Syt17	-7.46016	-0.397809	8.64165e-14	6.4607e-13
Pced1b	-7.46213	-0.482569	8.5134e-14	6.36747e-13
Enox1	-7.46459	-0.262806	8.35587e-14	6.25226e-13
Abhd3	-7.46731	-0.414341	8.18501e-14	6.12697e-13
Arntl	-7.46942	-0.359405	8.05518e-14	6.0323e-13
Hcfc2	-7.47025	-0.30547	8.00444e-14	5.99681e-13
Mphosph9	-7.47145	-0.19537	7.93143e-14	5.9446e-13
Clip1	-7.47242	-0.203657	7.87339e-14	5.90356e-13
Olfm3	-7.4751	-0.286805	7.71469e-14	5.78698e-13
Hddc3	-7.47528	-0.299674	7.70379e-14	5.78123e-13
Bace1	-7.47531	-0.193638	7.70243e-14	5.78123e-13
Zfp574	-7.47532	-0.230104	7.70189e-14	5.78123e-13
Dhdh	-7.47557	-0.540682	7.6868e-14	5.77573e-13
Sorcs1	-7.47623	-0.263558	7.6486e-14	5.74944e-13
Adprs	-7.47725	-0.268817	7.58964e-14	5.70751e-13
Ttc9c	-7.48275	-0.198124	7.27816e-14	5.47557e-13
Brinp3	-7.4842	-0.375924	7.19829e-14	5.41775e-13
Sfxn4	-7.48425	-0.196833	7.19549e-14	5.41775e-13
Mpzl1	-7.48535	-0.380403	7.13555e-14	5.37505e-13
Tmem175	-7.48643	-0.424723	7.07747e-14	5.33578e-13
Nrbp2	-7.48783	-0.325869	7.00237e-14	5.28139e-13
Pdcl3	-7.48875	-0.180085	6.95323e-14	5.24653e-13
Zfp90	-7.4915	-0.304989	6.80929e-14	5.14008e-13
Helq	-7.49362	-0.200502	6.69999e-14	5.05971e-13
Fbxw17	-7.49493	-0.404674	6.63341e-14	5.01154e-13
Arl10	-7.49633	-0.718072	6.56307e-14	4.96048e-13
Aldh6a1	-7.49639	-0.437462	6.55981e-14	4.96011e-13
Hid1	-7.49653	-0.201836	6.55284e-14	4.95694e-13
Snrnp48	-7.49697	-0.215829	6.53094e-14	4.94245e-13
Vps11	-7.49876	-0.190285	6.44223e-14	4.87738e-13
Carm1	-7.49955	-0.196307	6.40388e-14	4.85039e-13
Prkcz	-7.50054	-0.240266	6.35538e-14	4.81569e-13
Cep78	-7.50069	-0.257314	6.34851e-14	4.81252e-13
Wdr45	-7.50153	-0.232172	6.30791e-14	4.78377e-13
Ift43	-7.502	-0.357403	6.28514e-14	4.76852e-13
Egfem1	-7.50331	-0.524976	6.22284e-14	4.72325e-13
Megf8	-7.50732	-0.197134	6.03494e-14	4.58257e-13
Fbxo44	-7.50799	-0.189642	6.0043e-14	4.56123e-13
Slc27a1	-7.50914	-0.219001	5.95149e-14	4.52303e-13
Med21	-7.51003	-0.284397	5.9115e-14	4.49454e-13
Ipo11	-7.51026	-0.203376	5.90122e-14	4.48864e-13
Dpp9	-7.51093	-0.192228	5.87094e-14	4.46749e-13
Il15ra	-7.51174	-1.07054	5.83469e-14	4.44368e-13
Tdrd3	-7.51311	-0.211313	5.77401e-14	4.40121e-13
Tarsl2	-7.51394	-0.292369	5.73723e-14	4.37503e-13
Rictor	-7.51446	-0.191012	5.71466e-14	4.35968e-13
Gnpnat1	-7.51644	-0.330552	5.62896e-14	4.29795e-13
Myo18a	-7.51743	-0.197138	5.58633e-14	4.26723e-13
Tor1b	-7.52037	-0.388684	5.4622e-14	4.17418e-13
Tmem229b	-7.52067	-0.298881	5.4497e-14	4.1664e-13
Stk19	-7.52545	-0.269086	5.25406e-14	4.02198e-13
Ccdc187	-7.52968	-0.601741	5.08645e-14	3.89534e-13
Tbcb	-7.53078	-0.159447	5.04365e-14	3.86421e-13
Slc66a2	-7.53294	-0.499085	4.96088e-14	3.80242e-13
Lamtor2	-7.53379	-0.239263	4.92893e-14	3.78117e-13
Cisd3	-7.5356	-0.308143	4.86106e-14	3.73229e-13
Rfc2	-7.53734	-0.238643	4.79641e-14	3.68423e-13
Sike1	-7.53781	-0.232969	4.77927e-14	3.67265e-13
Endov	-7.53936	-0.45154	4.72284e-14	3.63083e-13
Rph3a	-7.5403	-0.227962	4.68881e-14	3.60622e-13
Chadl	-7.54125	-0.677712	4.65477e-14	3.58158e-13
Adra1b	-7.54147	-0.339503	4.6469e-14	3.57706e-13
Bckdk	-7.54711	-0.228934	4.45019e-14	3.4271e-13
Cntln	-7.54745	-0.462665	4.43854e-14	3.4196e-13
Nkiras2	-7.54745	-0.536907	4.43854e-14	3.4196e-13
Cby1	-7.55109	-0.257798	4.31646e-14	3.32841e-13
Alcam	-7.5522	-0.194466	4.27965e-14	3.30145e-13
Rabggta	-7.55353	-0.204321	4.23605e-14	3.26922e-13
Grk2	-7.55627	-0.254758	4.14807e-14	3.2027e-13
Fam161b	-7.55767	-0.363344	4.10344e-14	3.16961e-13
Tmf1	-7.5619	-0.195592	3.97208e-14	3.06946e-13
Abhd18	-7.56193	-0.339272	3.97123e-14	3.06946e-13
Washc3	-7.56284	-0.349646	3.94352e-14	3.05002e-13
Zfp317	-7.56481	-0.194012	3.88436e-14	3.00556e-13
Scrt1	-7.5662	-0.416955	3.84294e-14	2.97479e-13
Pitpnb	-7.56637	-0.205014	3.83799e-14	2.97225e-13
Srp72	-7.56724	-0.217873	3.81249e-14	2.95378e-13
Ube2o	-7.56986	-0.222441	3.73618e-14	2.8959e-13
Entr1	-7.57074	-0.211569	3.71115e-14	2.87774e-13
Oxa1l	-7.57496	-0.143868	3.59228e-14	2.78798e-13
Becn1	-7.57627	-0.215801	3.55633e-14	2.76128e-13
Tatdn2	-7.5763	-0.213554	3.55544e-14	2.76128e-13
Efnb2	-7.5772	-0.286726	3.53097e-14	2.74396e-13
Pgap4	-7.58449	-0.196705	3.3381e-14	2.59633e-13
Filip1	-7.58493	-1.0113	3.3267e-14	2.58859e-13
E2f6	-7.58558	-0.269359	3.30993e-14	2.57666e-13
Dtd1	-7.58585	-0.229491	3.30312e-14	2.57247e-13
Abhd2	-7.59044	-0.282454	3.18819e-14	2.48405e-13
Tmem223	-7.59396	-0.205193	3.10264e-14	2.41949e-13
Ing5	-7.59584	-0.398635	3.05799e-14	2.38571e-13
Nrsn1	-7.59767	-0.0198157	3.01512e-14	2.35329e-13
Ablim1	-7.5977	-0.169941	3.0143e-14	2.35329e-13
Pnkp	-7.599	-0.203628	2.98433e-14	2.33128e-13
Endog	-7.5994	-0.230742	2.97502e-14	2.32503e-13
Iffo2	-7.6007	-0.414603	2.94527e-14	2.30278e-13
Nr2c2	-7.60228	-0.191048	2.90969e-14	2.27595e-13
Prkaa2	-7.60586	-0.268249	2.83011e-14	2.21565e-13
Miip	-7.60635	-0.345491	2.81936e-14	2.20819e-13
Slc30a9	-7.60744	-0.250115	2.7957e-14	2.19062e-13
Sdsl	-7.60766	-0.80173	2.79114e-14	2.188e-13
Coro1a	-7.6091	-0.167584	2.76002e-14	2.16455e-13
Ctu2	-7.61123	-0.276737	2.71505e-14	2.13021e-13
Fbxo42	-7.6118	-0.208541	2.70307e-14	2.12174e-13
Pepd	-7.61449	-0.299721	2.64728e-14	2.07886e-13
Asb8	-7.61474	-0.248058	2.64214e-14	2.07574e-13
Abcb10	-7.61525	-0.198286	2.6319e-14	2.0686e-13
Dvl2	-7.61614	-0.193949	2.61369e-14	2.05519e-13
Sh3gl1	-7.61742	-0.178696	2.58791e-14	2.03581e-13
Kptn	-7.61867	-0.433091	2.56303e-14	2.01712e-13
Hsd17b4	-7.61919	-0.241941	2.55263e-14	2.00982e-13
Tedc2	-7.62307	-0.433274	2.47705e-14	1.95117e-13
Utp3	-7.62747	-0.2685	2.39408e-14	1.88664e-13
Ppcdc	-7.62814	-0.293275	2.38169e-14	1.8777e-13
Sulf2	-7.6282	-0.218029	2.38058e-14	1.87765e-13
Maged2	-7.62925	-0.217617	2.36127e-14	1.86324e-13
Ppm1h	-7.63105	-0.26407	2.32857e-14	1.83825e-13
Fbxl9	-7.63154	-0.339416	2.31961e-14	1.83198e-13
Fads1	-7.63191	-0.238986	2.3131e-14	1.82764e-13
Slc39a13	-7.63217	-0.354316	2.30839e-14	1.82473e-13
Taok3	-7.63331	-0.220871	2.28797e-14	1.80938e-13
Gdf11	-7.6371	-0.451874	2.22163e-14	1.75769e-13
Tmem151a	-7.63754	-0.196412	2.21415e-14	1.75255e-13
Abcc10	-7.63855	-0.220829	2.19684e-14	1.73962e-13
Utrn	-7.63942	-0.274294	2.18196e-14	1.72859e-13
Actr2	-7.64126	-0.328787	2.15104e-14	1.70485e-13
Oscp1	-7.64487	-0.285236	2.09159e-14	1.65847e-13
Gpatch4	-7.65531	-0.289782	1.92843e-14	1.53045e-13
Arih2	-7.65661	-0.20362	1.90904e-14	1.51574e-13
Rbck1	-7.65784	-0.266108	1.89084e-14	1.50195e-13
Slco3a1	-7.65852	-0.173476	1.88092e-14	1.49473e-13
Rp9	-7.66111	-0.277289	1.8433e-14	1.46548e-13
Atf2	-7.66309	-0.236764	1.8151e-14	1.44371e-13
Ttll11	-7.66367	-0.182045	1.80691e-14	1.43783e-13
Cartpt	-7.66451	-0.832611	1.79511e-14	1.42908e-13
Cirbp	-7.66532	-0.231367	1.78388e-14	1.42076e-13
Ass1	-7.66575	-0.201402	1.77785e-14	1.41659e-13
Exoc8	-7.66648	-0.218104	1.76784e-14	1.40924e-13
Nynrin	-7.66965	-0.349191	1.72472e-14	1.37548e-13
Fabp5	-7.67008	-0.22166	1.71885e-14	1.37141e-13
Ikzf5	-7.6703	-0.27465	1.71593e-14	1.36969e-13
Mzt1	-7.67285	-0.258154	1.68217e-14	1.34454e-13
Uvssa	-7.67422	-0.496876	1.66423e-14	1.33079e-13
Ccdc157	-7.67482	-0.401753	1.65655e-14	1.32524e-13
Pgr	-7.67528	-0.278306	1.65053e-14	1.32101e-13
Kcnt2	-7.67827	-0.42074	1.61256e-14	1.2912e-13
Grk3	-7.67847	-0.262307	1.61002e-14	1.28974e-13
Spag4	-7.67888	-0.73385	1.60486e-14	1.28619e-13
Apex2	-7.68166	-0.26308	1.57038e-14	1.25911e-13
Pex11b	-7.68345	-0.294446	1.54865e-14	1.24225e-13
Rbfox1	-7.68856	-0.263843	1.48802e-14	1.19468e-13
Tpcn1	-7.6899	-0.341344	1.47252e-14	1.18276e-13
Fxyd7	-7.6904	-0.217434	1.46678e-14	1.17868e-13
Pcid2	-7.69177	-0.252743	1.4511e-14	1.1666e-13
Dusp8	-7.69251	-0.251677	1.44279e-14	1.16045e-13
Sec11c	-7.69746	-0.21761	1.38798e-14	1.11686e-13
Fkbp1b	-7.7003	-0.360337	1.35747e-14	1.09329e-13
Rbm24	-7.70468	-0.737833	1.31168e-14	1.05784e-13
Phb	-7.70666	-0.275063	1.29158e-14	1.0421e-13
Nudt4	-7.70817	-0.266448	1.27637e-14	1.03029e-13
Dedd	-7.70992	-0.220058	1.25895e-14	1.01669e-13
P2rx4	-7.71069	-0.68056	1.25137e-14	1.01102e-13
Pak1	-7.71326	-0.202352	1.2264e-14	9.91296e-14
Tada2a	-7.71544	-0.215513	1.2057e-14	9.74999e-14
Zfp706	-7.7163	-0.344324	1.19751e-14	9.68817e-14
Cdh24	-7.71726	-0.737078	1.18858e-14	9.62025e-14
Tcerg1	-7.71916	-0.208844	1.17102e-14	9.48239e-14
Zfp276	-7.72122	-0.226703	1.1522e-14	9.33844e-14
Agbl5	-7.72355	-0.302007	1.13132e-14	9.1734e-14
Rarb	-7.7238	-0.328103	1.12916e-14	9.15999e-14
Arpc5l	-7.72767	-0.217542	1.09531e-14	8.88941e-14
Pstk	-7.72817	-0.342145	1.09106e-14	8.85895e-14
Ndor1	-7.7294	-0.186775	1.08052e-14	8.77736e-14
Trappc12	-7.72974	-0.226251	1.07767e-14	8.75814e-14
Smg5	-7.73306	-0.218918	1.04995e-14	8.53671e-14
Rabl2	-7.7368	-0.221012	1.01948e-14	8.29274e-14
Ank1	-7.74015	-0.309728	9.92994e-15	8.08098e-14
Dipk1b	-7.74248	-0.208931	9.74996e-15	7.93812e-14
Isyna1	-7.7442	-0.253333	9.61863e-15	7.83831e-14
Mrs2	-7.74473	-0.231675	9.57828e-15	7.80897e-14
Rex1bd	-7.74637	-0.244885	9.45596e-15	7.71276e-14
Ntan1	-7.75203	-0.215687	9.0434e-15	7.37961e-14
Cwc15	-7.75342	-0.234006	8.94482e-15	7.30249e-14
Rpp21	-7.75565	-0.207879	8.78886e-15	7.17844e-14
Clpp	-7.75642	-0.236137	8.73577e-15	7.13833e-14
Sympk	-7.75788	-0.225558	8.63575e-15	7.05981e-14
Hs6st3	-7.75802	-0.355235	8.6269e-15	7.05579e-14
Zfp423	-7.76007	-0.30543	8.48836e-15	6.94566e-14
Tdrkh	-7.76053	-0.268726	8.45732e-15	6.92342e-14
Gorasp1	-7.76214	-0.243439	8.3511e-15	6.83959e-14
Kctd6	-7.76508	-0.320171	8.15931e-15	6.68556e-14
Abl1	-7.76557	-0.279124	8.12797e-15	6.66292e-14
St3gal3	-7.76624	-0.228222	8.08517e-15	6.63088e-14
Fubp3	-7.76687	-0.276544	8.04496e-15	6.60092e-14
Mthfd1l	-7.76743	-0.431142	8.00965e-15	6.57495e-14
Dagla	-7.76883	-0.22441	7.92115e-15	6.50529e-14
Dcun1d3	-7.77268	-0.384612	7.6842e-15	6.31937e-14
Ptprf	-7.77681	-0.175351	7.43782e-15	6.12237e-14
Sipa1l2	-7.77916	-0.164712	7.30053e-15	6.01212e-14
Zc3h10	-7.77924	-0.417833	7.29637e-15	6.01146e-14
Cwc22	-7.78081	-0.27874	7.20611e-15	5.93982e-14
Purg	-7.78311	-0.18564	7.07653e-15	5.8357e-14
Rgs7	-7.78479	-0.154516	6.98304e-15	5.76125e-14
Lyrm9	-7.78548	-0.322523	6.94517e-15	5.73264e-14
Wbp4	-7.78763	-0.241366	6.82786e-15	5.64101e-14
Pitpnc1	-7.78981	-0.253152	6.71103e-15	5.54704e-14
Cry2	-7.79296	-0.232844	6.54553e-15	5.41274e-14
Vrk3	-7.79382	-0.334347	6.50114e-15	5.37852e-14
Slc9a5	-7.79529	-0.174423	6.42588e-15	5.31871e-14
Ptprj	-7.79658	-0.237334	6.36072e-15	5.26721e-14
Zranb1	-7.79695	-0.194315	6.34237e-15	5.25444e-14
Ubxn11	-7.79926	-0.306602	6.22719e-15	5.1614e-14
Dnttip1	-7.80115	-0.249051	6.13469e-15	5.08708e-14
Pfkfb4	-7.80127	-0.404677	6.12893e-15	5.08466e-14
Fam122a	-7.80139	-0.261791	6.12307e-15	5.08215e-14
Pphln1	-7.80287	-0.263323	6.05168e-15	5.02522e-14
Sys1	-7.80452	-0.225882	5.97296e-15	4.96215e-14
Zbtb7a	-7.80495	-0.224053	5.95253e-15	4.94747e-14
Ndufaf3	-7.80496	-0.234171	5.95187e-15	4.94747e-14
Emc1	-7.80584	-0.201233	5.91058e-15	4.91716e-14
Nop2	-7.80751	-0.278702	5.83291e-15	4.8548e-14
Preb	-7.81266	-0.233834	5.59929e-15	4.66252e-14
Fancg	-7.81893	-0.606974	5.3273e-15	4.4381e-14
Lamtor4	-7.81921	-0.271242	5.31571e-15	4.4305e-14
Zfp454	-7.82082	-0.735109	5.24807e-15	4.3782e-14
Vps72	-7.82318	-0.403811	5.15039e-15	4.2987e-14
Ppan	-7.83079	-0.276169	4.8482e-15	4.05214e-14
Smad1	-7.83119	-0.320327	4.83263e-15	4.04102e-14
Sgce	-7.83225	-0.45776	4.79208e-15	4.00898e-14
Sh2b2	-7.83241	-0.55443	4.78589e-15	4.00567e-14
Ifrd1	-7.8333	-0.274592	4.75239e-15	3.97949e-14
Kras	-7.83508	-0.229651	4.6854e-15	3.92523e-14
Ctxn2	-7.83699	-0.788561	4.6149e-15	3.86797e-14
Ube3b	-7.84178	-0.292319	4.44204e-15	3.72483e-14
Micall1	-7.84192	-0.40944	4.43719e-15	3.72251e-14
Slc35a1	-7.84211	-0.312464	4.43022e-15	3.7184e-14
Grid1	-7.84544	-0.179224	4.31427e-15	3.62278e-14
Gpr89	-7.84638	-0.293598	4.28213e-15	3.59747e-14
Enho	-7.84796	-0.405874	4.22855e-15	3.55413e-14
Nbeal2	-7.84807	-0.493497	4.22488e-15	3.5527e-14
Hexim2	-7.8502	-0.443283	4.15381e-15	3.49458e-14
Tbcel	-7.85354	-0.248751	4.04447e-15	3.40419e-14
Naaa	-7.85859	-0.465081	3.88488e-15	3.27294e-14
Gpbp1l1	-7.85873	-0.238291	3.88056e-15	3.27084e-14
Lrrc20	-7.8628	-0.46174	3.7565e-15	3.16776e-14
Rtn4rl1	-7.86326	-0.497405	3.74259e-15	3.15751e-14
Mtg1	-7.86764	-0.346823	3.61401e-15	3.05047e-14
Ajm1	-7.86804	-0.226303	3.60229e-15	3.04201e-14
Commd9	-7.86864	-0.414223	3.58514e-15	3.02896e-14
BC035947	-7.87002	-1.01119	3.54596e-15	2.99726e-14
Dpagt1	-7.87241	-0.475958	3.47865e-15	2.94176e-14
Uap1l1	-7.87659	-0.652427	3.36444e-15	2.84651e-14
Trmu	-7.87688	-0.445968	3.35663e-15	2.84125e-14
Dnajc11	-7.87721	-0.247605	3.34772e-15	2.83505e-14
Cdk11b	-7.88008	-0.237703	3.27163e-15	2.77192e-14
Upf1	-7.88065	-0.228876	3.25695e-15	2.76078e-14
Ssx2ip	-7.88198	-0.307035	3.22231e-15	2.73272e-14
Armcx4	-7.88216	-0.251221	3.21758e-15	2.73e-14
Vars	-7.88544	-0.188841	3.13436e-15	2.66065e-14
Iqcb1	-7.8878	-0.294297	3.0755e-15	2.61192e-14
Ccdc39	-7.88888	-0.237551	3.04906e-15	2.59069e-14
Fam32a	-7.89085	-0.19663	3.00131e-15	2.55133e-14
Disp3	-7.89777	-0.400381	2.8394e-15	2.41483e-14
Shmt2	-7.89889	-0.332207	2.81407e-15	2.39443e-14
Ccpg1	-7.90094	-0.212367	2.76798e-15	2.35634e-14
Pcgf1	-7.90105	-0.631464	2.76556e-15	2.35539e-14
Pprc1	-7.90146	-0.441173	2.75661e-15	2.34888e-14
Dph7	-7.9042	-0.324693	2.69653e-15	2.29878e-14
Ankzf1	-7.90432	-0.335615	2.69397e-15	2.29769e-14
Slc36a1	-7.91153	-0.339468	2.54246e-15	2.17054e-14
Samd4	-7.91515	-0.270928	2.46963e-15	2.11037e-14
Ndufaf2	-7.91524	-0.240485	2.46784e-15	2.10984e-14
Pias3	-7.91547	-0.355104	2.46314e-15	2.10683e-14
Ireb2	-7.91581	-0.21676	2.45643e-15	2.10226e-14
Nr2f6	-7.91611	-0.533005	2.45052e-15	2.09904e-14
Nr2f2	-7.91727	-0.622615	2.42789e-15	2.08065e-14
N4bp2l1	-7.91772	-0.232606	2.41902e-15	2.07404e-14
Tmem160	-7.91845	-0.272074	2.40483e-15	2.06286e-14
Nuak1	-7.91911	-0.315729	2.39224e-15	2.05304e-14
Mest	-7.92066	-0.212484	2.36257e-15	2.02952e-14
Tmem132e	-7.92218	-0.490277	2.33388e-15	2.00584e-14
Sharpin	-7.92688	-0.313024	2.24715e-15	1.93315e-14
Supt5	-7.92831	-0.276235	2.22141e-15	1.91193e-14
Hes6	-7.93203	-0.453089	2.15584e-15	1.85638e-14
Chmp1a	-7.93554	-0.270522	2.09577e-15	1.80553e-14
Rab30	-7.93695	-0.315094	2.07206e-15	1.78595e-14
Ccdc30	-7.93826	-0.236148	2.05029e-15	1.76804e-14
Tmem18	-7.93953	-0.37993	2.02944e-15	1.7509e-14
Scrib	-7.94295	-0.218897	1.97436e-15	1.70503e-14
Rhno1	-7.9478	-0.556768	1.89856e-15	1.64036e-14
Synj2bp	-7.9492	-0.223069	1.87722e-15	1.6227e-14
Exosc1	-7.9536	-0.366967	1.81162e-15	1.56675e-14
Pacs1	-7.95754	-0.279448	1.75488e-15	1.51841e-14
Tmem150a	-7.95923	-0.448547	1.73119e-15	1.49864e-14
Gucy1a1	-7.96456	-0.332522	1.65811e-15	1.43607e-14
Adra2c	-7.96715	-0.523601	1.6238e-15	1.40703e-14
Arrb2	-7.96927	-0.219167	1.59618e-15	1.38377e-14
Camta2	-7.96949	-0.243091	1.59333e-15	1.38197e-14
Arel1	-7.97974	-0.305647	1.46638e-15	1.27247e-14
Prr12	-7.98295	-0.217492	1.42881e-15	1.24047e-14
Ccdc84	-7.98501	-0.270859	1.40509e-15	1.22047e-14
Apba3	-7.98681	-0.270229	1.38474e-15	1.20337e-14
Smdt1	-7.98795	-0.231404	1.37196e-15	1.19285e-14
Gls2	-7.98878	-0.328654	1.36279e-15	1.18556e-14
Fastk	-7.99256	-0.226938	1.32167e-15	1.15136e-14
Fam169a	-8.00329	-0.227509	1.21134e-15	1.05678e-14
AI597479	-8.00348	-0.291182	1.20956e-15	1.05574e-14
Miga1	-8.00599	-0.221784	1.18506e-15	1.03537e-14
Dclk3	-8.00644	-0.573998	1.18077e-15	1.03213e-14
Usp42	-8.01101	-0.272563	1.13765e-15	9.9492e-15
Fam219a	-8.01116	-0.216851	1.13628e-15	9.94203e-15
Cerk	-8.01142	-0.290907	1.13388e-15	9.92587e-15
Nfkbil1	-8.01325	-0.670946	1.11717e-15	9.78434e-15
Ptprd	-8.01823	-0.149814	1.0728e-15	9.40037e-15
Uap1	-8.01886	-0.269811	1.06732e-15	9.3569e-15
Prmt7	-8.01923	-0.244121	1.06409e-15	9.3332e-15
Nrg1	-8.0203	-0.352834	1.05484e-15	9.25655e-15
Lig1	-8.02087	-0.646655	1.05e-15	9.21862e-15
Tcf7l2	-8.02252	-2.1983	1.03601e-15	9.10028e-15
Srsf2	-8.02308	-0.246891	1.03126e-15	9.06743e-15
Sgpp1	-8.02413	-0.382123	1.02248e-15	8.99463e-15
Sh3yl1	-8.02683	-0.622418	1.00021e-15	8.803e-15
Glrx3	-8.02728	-0.320588	9.96579e-16	8.77538e-15
Gng13	-8.02801	-0.303779	9.90693e-16	8.72783e-15
Nt5c3b	-8.02911	-0.319487	9.81825e-16	8.65396e-15
Ddx54	-8.03155	-0.258848	9.62498e-16	8.49196e-15
Zfp131	-8.03158	-0.269708	9.62243e-16	8.49196e-15
C77080	-8.03434	-1.08635	9.40869e-16	8.30931e-15
Septin6	-8.03476	-0.246485	9.37631e-16	8.2848e-15
Ube2f	-8.03766	-0.244647	9.15685e-16	8.09487e-15
Hdac7	-8.03796	-0.326951	9.13484e-16	8.0794e-15
Acp6	-8.04034	-0.228022	8.95908e-16	7.92786e-15
Hsdl1	-8.04137	-0.301644	8.88399e-16	7.86918e-15
Polr3e	-8.04544	-0.224784	8.59335e-16	7.61926e-15
Tspyl1	-8.05177	-0.198623	8.16029e-16	7.23887e-15
Pakap-1	-8.05241	-0.302724	8.11764e-16	7.20461e-15
Zfp286	-8.05252	-0.497555	8.11087e-16	7.20216e-15
Abhd10	-8.05598	-0.259697	7.8846e-16	7.00471e-15
Cacna2d3	-8.05827	-0.212568	7.7383e-16	6.87815e-15
Hps4	-8.05878	-0.359494	7.70617e-16	6.85299e-15
Flad1	-8.05927	-0.244778	7.6752e-16	6.82883e-15
Lsamp	-8.06034	-0.162556	7.60811e-16	6.77251e-15
Bad	-8.06223	-0.231328	7.49175e-16	6.67223e-15
Rab27a	-8.06349	-0.658864	7.41482e-16	6.607e-15
Ackr1	-8.06441	-0.207546	7.35907e-16	6.56059e-15
Tmem240	-8.06603	-0.528238	7.26219e-16	6.47744e-15
Galnt9	-8.06624	-0.434228	7.24949e-16	6.46933e-15
Pigl	-8.06642	-0.919042	7.23902e-16	6.46321e-15
Abhd17a	-8.0679	-0.288348	7.15172e-16	6.38844e-15
Comt	-8.0695	-0.220614	7.05887e-16	6.30864e-15
Dnajc16	-8.07196	-0.249799	6.9178e-16	6.18565e-15
Itpk1	-8.07603	-0.202298	6.69092e-16	5.98577e-15
Slc37a4	-8.07675	-0.632624	6.65154e-16	5.95351e-15
Zfp655	-8.08134	-0.313342	6.40563e-16	5.73627e-15
Cers5	-8.08456	-0.239148	6.23915e-16	5.58998e-15
Jakmip3	-8.08782	-0.272678	6.07404e-16	5.44477e-15
Serf2	-8.0892	-0.225544	6.00586e-16	5.38635e-15
Adrb1	-8.0901	-0.535058	5.96148e-16	5.34922e-15
Amz1	-8.09033	-0.61278	5.95012e-16	5.3417e-15
Phf12	-8.094	-0.262348	5.77357e-16	5.1858e-15
Spint2	-8.09717	-0.507998	5.62501e-16	5.05743e-15
Nprl2	-8.09841	-0.316457	5.56839e-16	5.00904e-15
Ndufa3	-8.10322	-0.227171	5.35238e-16	4.81714e-15
Ddx21	-8.10417	-0.300927	5.31052e-16	4.78187e-15
Lrpprc	-8.10505	-0.228411	5.27241e-16	4.74994e-15
Lor	-8.10512	-0.562704	5.26929e-16	4.74951e-15
Grm7	-8.11894	-0.292012	4.70283e-16	4.24106e-15
Sumf2	-8.11904	-0.42406	4.69896e-16	4.23971e-15
Gprin3	-8.12024	-0.338836	4.6527e-16	4.20008e-15
Pnpla2	-8.12067	-0.5324	4.63634e-16	4.18742e-15
Gpr108	-8.12194	-0.338728	4.58796e-16	4.14581e-15
Pmm1	-8.12448	-0.231925	4.49269e-16	4.06177e-15
Hemk1	-8.12927	-0.253484	4.3187e-16	3.90644e-15
Bysl	-8.12952	-0.282038	4.30985e-16	3.9004e-15
Polr1c	-8.13505	-0.256986	4.11774e-16	3.72843e-15
Lsm7	-8.13514	-0.228728	4.11474e-16	3.72759e-15
Slc2a8	-8.13883	-0.405072	3.99109e-16	3.6174e-15
Whamm	-8.14037	-0.233074	3.9408e-16	3.57363e-15
Pgm3	-8.14056	-0.374458	3.9346e-16	3.56981e-15
Abcd4	-8.14296	-0.362424	3.85715e-16	3.50132e-15
Tmem41a	-8.14509	-0.42926	3.79008e-16	3.44217e-15
Vangl2	-8.14907	-0.716059	3.6673e-16	3.33236e-15
Frs2	-8.14912	-0.231883	3.66575e-16	3.33236e-15
Kdm2b	-8.15277	-0.312258	3.55691e-16	3.23533e-15
Dync2i2	-8.15715	-0.416222	3.43029e-16	3.12174e-15
Plod3	-8.15779	-0.286993	3.41214e-16	3.1068e-15
Fam220a-1	-8.16139	-0.288641	3.31194e-16	3.01709e-15
Tbc1d7	-8.16321	-0.447479	3.26224e-16	2.97484e-15
Prrt4	-8.16406	-0.624913	3.23947e-16	2.95559e-15
Lgals8	-8.1662	-0.282514	3.18263e-16	2.9052e-15
Urm1	-8.16675	-0.224339	3.16814e-16	2.89345e-15
Myo9b	-8.16748	-0.284392	3.14893e-16	2.87737e-15
H2bc27	-8.16885	-0.432574	3.11355e-16	2.8465e-15
Zbtb17	-8.16966	-0.322202	3.09264e-16	2.82882e-15
Sbf1	-8.17201	-0.342569	3.03285e-16	2.77554e-15
Nfs1	-8.1734	-0.296659	2.99812e-16	2.74516e-15
Klhl18	-8.17678	-0.355397	2.9153e-16	2.67069e-15
Trappc2l	-8.17802	-0.248871	2.8854e-16	2.64465e-15
Usp49	-8.17864	-0.426241	2.87064e-16	2.63247e-15
Sc5d	-8.18054	-0.354637	2.82568e-16	2.59257e-15
Sec14l2	-8.1821	-0.410594	2.78931e-16	2.56051e-15
Paqr7	-8.19161	-0.420013	2.57757e-16	2.36735e-15
Wdr46	-8.193	-0.51305	2.54804e-16	2.34143e-15
Psd2	-8.19353	-0.268474	2.5368e-16	2.33229e-15
Tcta	-8.19691	-0.315397	2.46656e-16	2.26888e-15
Sh3rf1	-8.19904	-0.538161	2.4232e-16	2.23014e-15
Aifm2	-8.20024	-0.740758	2.39916e-16	2.20915e-15
Cul7	-8.20146	-0.367716	2.37481e-16	2.18785e-15
Chmp6	-8.20278	-0.245814	2.34888e-16	2.16508e-15
Slc38a10	-8.20317	-0.329254	2.34136e-16	2.15925e-15
Cluh	-8.20464	-0.243105	2.31279e-16	2.134e-15
Rnf41	-8.20517	-0.224754	2.30262e-16	2.12571e-15
Ubap2	-8.20798	-0.253853	2.24932e-16	2.07865e-15
Rundc3a	-8.20921	-0.207139	2.22651e-16	2.05863e-15
Mtmr12	-8.21155	-0.355244	2.18355e-16	2.01996e-15
Ccdc43	-8.21166	-0.272513	2.18153e-16	2.01912e-15
Zim1	-8.21373	-0.714506	2.14415e-16	1.98556e-15
Acad8	-8.21459	-0.353482	2.12898e-16	1.97252e-15
Lmo2	-8.2148	-0.282867	2.12519e-16	1.97003e-15
Rgs7bp	-8.21738	-0.23512	2.08001e-16	1.93014e-15
Nenf	-8.22092	-0.225329	2.01944e-16	1.87491e-15
C1d	-8.2235	-0.309215	1.97655e-16	1.83604e-15
Lman1	-8.22557	-0.270189	1.94272e-16	1.80648e-15
Gabra1	-8.22742	-0.197421	1.91293e-16	1.77971e-15
Arfrp1	-8.2276	-0.2792	1.90997e-16	1.77788e-15
Cntn5	-8.22778	-0.572827	1.90708e-16	1.77611e-15
Pard6a	-8.22843	-0.520117	1.8968e-16	1.76745e-15
Adcy1	-8.23451	-0.548782	1.803e-16	1.68092e-15
Iscu	-8.23822	-0.29775	1.74794e-16	1.63129e-15
Snx30	-8.23871	-0.330544	1.74076e-16	1.62544e-15
Vcp	-8.24218	-0.215652	1.69103e-16	1.57982e-15
Slc24a3	-8.24403	-0.328944	1.66499e-16	1.55712e-15
Cab39	-8.24718	-0.24249	1.6218e-16	1.51752e-15
Zfp444	-8.24778	-0.299528	1.61359e-16	1.51063e-15
Rab11b	-8.24817	-0.213478	1.60843e-16	1.50658e-15
Zfp280b	-8.24834	-0.37777	1.60615e-16	1.50523e-15
Afg3l2	-8.25126	-0.229058	1.56738e-16	1.46967e-15
Efna5	-8.25148	-0.408852	1.56449e-16	1.46772e-15
Lrrc58	-8.25218	-0.388784	1.55533e-16	1.4599e-15
Tbc1d9	-8.2543	-0.29339	1.52796e-16	1.43571e-15
Zbtb11	-8.25477	-0.247178	1.52197e-16	1.43083e-15
Kcnq3	-8.25734	-0.242038	1.48955e-16	1.40109e-15
Phc1	-8.25936	-0.26465	1.46455e-16	1.37829e-15
Tspyl3	-8.26071	-0.331351	1.44811e-16	1.36354e-15
Cachd1	-8.26432	-0.432419	1.40488e-16	1.32353e-15
Micos10	-8.26907	-0.268686	1.35011e-16	1.2726e-15
Smpd1	-8.27623	-0.242851	1.27138e-16	1.19901e-15
Zfp804a	-8.27669	-0.615358	1.26648e-16	1.19502e-15
Snta1	-8.27796	-0.298305	1.25307e-16	1.18299e-15
Mboat7	-8.27824	-0.22097	1.25004e-16	1.18076e-15
L1cam	-8.27869	-0.202569	1.24534e-16	1.17694e-15
Rgs19	-8.28292	-0.387152	1.20193e-16	1.13711e-15
Wdsub1	-8.28502	-0.768028	1.18089e-16	1.11779e-15
Nelfe	-8.28909	-0.28405	1.14123e-16	1.08082e-15
Mapkapk5	-8.29135	-0.318469	1.1197e-16	1.06099e-15
Soga1	-8.29604	-0.291151	1.07642e-16	1.02106e-15
Tpgs1	-8.29686	-0.253451	1.06899e-16	1.01455e-15
Coro2b	-8.29827	-0.242067	1.05641e-16	1.00314e-15
Eif2b4	-8.30016	-0.265383	1.03975e-16	9.87845e-16
Ntmt1	-8.301	-0.275238	1.03238e-16	9.81359e-16
Rai1	-8.30139	-0.239012	1.02899e-16	9.78659e-16
Cbfa2t3	-8.30179	-0.579507	1.02557e-16	9.75929e-16
Flii	-8.30251	-0.225438	1.01938e-16	9.70545e-16
Atad3a	-8.30338	-0.268369	1.01189e-16	9.63927e-16
Ltk	-8.30356	-0.439854	1.0104e-16	9.63026e-16
Entrep2	-8.30875	-0.399992	9.67115e-17	9.22257e-16
Vstm2b	-8.30957	-0.34618	9.60475e-17	9.16413e-16
Cgrrf1	-8.3103	-0.301336	9.54608e-17	9.113e-16
Nos1ap	-8.31075	-0.241682	9.50971e-17	9.08312e-16
Pttg1ip	-8.31121	-0.319282	9.47329e-17	9.05315e-16
Tmem134	-8.31124	-0.395302	9.47107e-17	9.05315e-16
Dusp28	-8.31347	-0.444388	9.29452e-17	8.89179e-16
Ece2	-8.3191	-0.228201	8.8635e-17	8.48397e-16
Tusc2	-8.32456	-0.299031	8.46414e-17	8.10605e-16
Gnl1	-8.32588	-0.236439	8.37023e-17	8.02468e-16
Spata2	-8.32721	-0.379934	8.27702e-17	7.93956e-16
Vcl	-8.32971	-0.262568	8.10398e-17	7.77774e-16
Llgl1	-8.33289	-0.329361	7.88917e-17	7.57969e-16
Spry1	-8.33329	-0.536217	7.86227e-17	7.5579e-16
Top1mt	-8.33434	-0.464582	7.79313e-17	7.49545e-16
Atg2a	-8.33551	-0.252977	7.71625e-17	7.42549e-16
Wwox	-8.33938	-0.245036	7.46833e-17	7.19078e-16
Dbp	-8.33992	-0.29406	7.43408e-17	7.16165e-16
Polr3a	-8.34424	-0.26343	7.16745e-17	6.91221e-16
Phka2	-8.34585	-0.248097	7.07062e-17	6.8225e-16
Clvs2	-8.34959	-0.313755	6.84991e-17	6.61666e-16
Klhl33	-8.35463	-0.556311	6.56393e-17	6.34383e-16
Sars2	-8.35704	-0.464535	6.43108e-17	6.21879e-16
Ascc2	-8.35706	-0.270588	6.43019e-17	6.21879e-16
Golgb1	-8.35921	-0.235882	6.31379e-17	6.11197e-16
Wasf3	-8.36044	-0.19316	6.24825e-17	6.05179e-16
Dhps	-8.36128	-0.270178	6.20436e-17	6.01578e-16
Slc39a3	-8.36347	-0.240831	6.08996e-17	5.90805e-16
Prkrip1	-8.36375	-0.340881	6.07546e-17	5.89717e-16
Wscd1	-8.36559	-0.418814	5.98164e-17	5.80925e-16
Zfp346	-8.36966	-0.325404	5.77864e-17	5.61515e-16
Tchh	-8.37005	-0.635897	5.75954e-17	5.59962e-16
Hspa14	-8.3751	-0.43265	5.51764e-17	5.37027e-16
Cdan1	-8.37519	-0.227146	5.51351e-17	5.36916e-16
Thoc5	-8.37542	-0.277697	5.50286e-17	5.3617e-16
Chid1	-8.37932	-0.229584	5.32346e-17	5.18973e-16
Larp1b	-8.38177	-0.42403	5.21366e-17	5.08545e-16
Map6d1	-8.38671	-0.500339	4.99934e-17	4.87905e-16
Stard3	-8.38901	-0.266936	4.90262e-17	4.79249e-16
Zyg11b	-8.39073	-0.236413	4.83137e-17	4.72541e-16
Sec22c	-8.39155	-0.649896	4.79769e-17	4.69503e-16
Pnma2	-8.39213	-0.31793	4.77404e-17	4.67444e-16
Cenpc1	-8.39744	-0.291737	4.5631e-17	4.47034e-16
Syt16	-8.39929	-0.561972	4.49201e-17	4.4031e-16
Naa60	-8.40077	-0.253281	4.43567e-17	4.35026e-16
Abtb1	-8.40828	-0.26184	4.16083e-17	4.08294e-16
Tpd52	-8.40896	-0.81032	4.13668e-17	4.06146e-16
Peds1	-8.40953	-0.350055	4.11641e-17	4.04378e-16
Ppp5c	-8.41021	-0.237522	4.09268e-17	4.02267e-16
Prrc1	-8.42285	-0.545277	3.67431e-17	3.61344e-16
Atg4d	-8.42333	-0.223525	3.65919e-17	3.60054e-16
Cobl	-8.4293	-0.288867	3.47728e-17	3.42343e-16
Maea	-8.43049	-0.259036	3.44212e-17	3.39067e-16
Gas2l1	-8.43098	-0.237361	3.42773e-17	3.37836e-16
Zfp511	-8.43113	-0.293723	3.42351e-17	3.37606e-16
Txlng	-8.43511	-0.30193	3.30895e-17	3.26668e-16
Mtmr9	-8.43889	-0.241455	3.20378e-17	3.16459e-16
Siah2	-8.43917	-0.311551	3.19589e-17	3.15854e-16
Zranb2	-8.43944	-0.239557	3.18866e-17	3.15314e-16
Tsc1	-8.44657	-0.253157	2.99988e-17	2.96973e-16
Nat9	-8.45323	-0.465678	2.83361e-17	2.80669e-16
Dhrs13	-8.45394	-0.375605	2.8163e-17	2.79107e-16
Fads6	-8.45397	-0.38193	2.81573e-17	2.79107e-16
Rab40c	-8.45555	-0.314398	2.77766e-17	2.75583e-16
Nln	-8.46181	-0.428454	2.63256e-17	2.61332e-16
Snx11	-8.46239	-0.280556	2.61948e-17	2.60177e-16
Pnma3	-8.46343	-0.337939	2.5962e-17	2.58008e-16
Yeats2	-8.46387	-0.255351	2.58659e-17	2.57196e-16
Ing2	-8.46419	-0.451702	2.57944e-17	2.56627e-16
Myo1c	-8.46559	-0.503678	2.54852e-17	2.53692e-16
Pole4	-8.47295	-0.354714	2.39247e-17	2.38555e-16
Plpp5	-8.47468	-0.289218	2.35736e-17	2.35185e-16
Brd9	-8.48201	-0.236254	2.21344e-17	2.2095e-16
Prkaca	-8.48284	-0.240929	2.19772e-17	2.19502e-16
Mapk10	-8.48316	-0.200966	2.19158e-17	2.19011e-16
Plxdc1	-8.48843	-0.449823	2.09446e-17	2.09539e-16
Skic2	-8.49392	-0.282979	1.99778e-17	2.00091e-16
Fam216a	-8.49484	-0.267952	1.9821e-17	1.98631e-16
Ssh3	-8.49572	-0.2713	1.9671e-17	1.97238e-16
Zdbf2	-8.49755	-0.413846	1.93634e-17	1.94262e-16
Ndufb6	-8.50143	-0.254134	1.87263e-17	1.87976e-16
Josd2	-8.50151	-0.32079	1.87147e-17	1.87964e-16
Unc5c	-8.5028	-0.460266	1.85072e-17	1.85985e-16
Sox12	-8.50314	-0.350311	1.84524e-17	1.85539e-16
Mier3	-8.50475	-0.366348	1.81982e-17	1.83085e-16
Vegfb	-8.50803	-0.256574	1.76909e-17	1.78081e-16
Zfhx4	-8.51002	-0.577168	1.73908e-17	1.75159e-16
Erg28	-8.51248	-0.340454	1.70257e-17	1.71578e-16
Psmb10	-8.5141	-0.418264	1.67885e-17	1.69283e-16
Cntn6	-8.51704	-0.520325	1.63678e-17	1.65134e-16
Tnrc6c	-8.52506	-0.239525	1.52725e-17	1.5417e-16
Prr5	-8.52885	-0.829351	1.47813e-17	1.49295e-16
Glis2	-8.52963	-0.508012	1.46816e-17	1.48372e-16
Brpf1	-8.53359	-0.274573	1.41877e-17	1.43461e-16
Mthfd1	-8.54165	-0.301454	1.32323e-17	1.33876e-16
Alad	-8.54349	-0.301325	1.30227e-17	1.3183e-16
Galk2	-8.54422	-0.342964	1.29402e-17	1.31069e-16
Ctnnd2	-8.54432	-0.240454	1.29293e-17	1.31032e-16
Unc119	-8.54582	-0.51444	1.27624e-17	1.29414e-16
Tprgl	-8.54686	-0.236476	1.26481e-17	1.28328e-16
Ccdc137	-8.54758	-0.387379	1.25692e-17	1.27672e-16
Mapk6	-8.5503	-0.376209	1.22773e-17	1.24777e-16
Trim39	-8.55101	-0.271647	1.22016e-17	1.24079e-16
Ankrd55	-8.5532	-0.485818	1.1972e-17	1.21812e-16
Cuedc1	-8.55408	-0.259067	1.1881e-17	1.20955e-16
Tcp11l1	-8.55524	-0.307311	1.1762e-17	1.1988e-16
Dusp26	-8.55821	-0.310563	1.14631e-17	1.169e-16
Fam184b	-8.55894	-0.410233	1.13906e-17	1.16227e-16
Arntl2	-8.56388	-0.409094	1.09135e-17	1.11423e-16
Khdrbs2	-8.56409	-0.455486	1.08933e-17	1.1128e-16
Ppid	-8.56415	-0.470373	1.08881e-17	1.1128e-16
Frs3	-8.56712	-0.372001	1.06107e-17	1.08516e-16
Stx17	-8.5751	-0.395287	9.90032e-18	1.01309e-16
Hnrnpr	-8.57532	-0.280076	9.88095e-18	1.01168e-16
Emc6	-8.57878	-0.295528	9.58818e-18	9.82268e-17
Noc2l	-8.5812	-0.273255	9.38853e-18	9.62365e-17
Tmem183a	-8.58136	-0.219528	9.37565e-18	9.61594e-17
Map4	-8.58171	-0.254388	9.34767e-18	9.59273e-17
Senp6	-8.58352	-0.276031	9.20117e-18	9.4478e-17
Tusc1	-8.58508	-0.903083	9.07728e-18	9.32593e-17
Stub1	-8.5872	-0.233412	8.9117e-18	9.16106e-17
Fbxl12	-8.59097	-0.280227	8.6239e-18	8.87029e-17
Unc5d	-8.5927	-0.408618	8.49513e-18	8.74286e-17
Baiap3	-8.59311	-0.373965	8.46494e-18	8.7168e-17
Slc7a4	-8.59339	-0.194975	8.44391e-18	8.70014e-17
Kxd1	-8.59576	-0.446726	8.27132e-18	8.53212e-17
Taf4	-8.59651	-0.283304	8.21795e-18	8.48194e-17
Nufip1	-8.60028	-0.294523	7.95195e-18	8.21213e-17
Ccdc74a	-8.60039	-0.759655	7.94455e-18	8.20922e-17
Spin1	-8.60151	-0.284689	7.86774e-18	8.13453e-17
Fbxw5	-8.60317	-0.258046	7.7542e-18	8.02177e-17
Map6	-8.60378	-0.248632	7.71333e-18	7.9841e-17
Grina	-8.60407	-0.224542	7.69352e-18	7.96819e-17
Ccdc12	-8.60524	-0.307725	7.61602e-18	7.89248e-17
Josd1	-8.60837	-0.269369	7.41073e-18	7.68419e-17
Slc1a4	-8.60886	-0.279414	7.37927e-18	7.65599e-17
Mzt2	-8.60891	-0.255119	7.37568e-18	7.65599e-17
Tns2	-8.60913	-0.650567	7.3615e-18	7.64641e-17
Aldh4a1	-8.60949	-0.482639	7.33872e-18	7.62716e-17
Slc25a4	-8.6123	-0.239071	7.16067e-18	7.45508e-17
Cops7b	-8.61344	-0.329287	7.08976e-18	7.38555e-17
Eea1	-8.61397	-0.286871	7.05764e-18	7.35636e-17
Exosc7	-8.61474	-0.294298	7.0103e-18	7.31127e-17
Utp14a	-8.61736	-0.384413	6.85178e-18	7.1501e-17
Abca8b	-8.61978	-0.328156	6.7085e-18	7.00466e-17
Dxo	-8.62125	-0.447153	6.6225e-18	6.91889e-17
Nhlrc1	-8.62218	-0.54266	6.56884e-18	6.86683e-17
Cd46	-8.62993	-0.444499	6.13911e-18	6.42135e-17
Zcchc3	-8.63166	-0.508121	6.0468e-18	6.32849e-17
Shtn1	-8.63439	-0.186287	5.90417e-18	6.18644e-17
Cend1	-8.63451	-0.237932	5.89805e-18	6.18364e-17
Tmem39b	-8.63541	-0.531334	5.85174e-18	6.13867e-17
Zfp169	-8.63621	-0.282153	5.81109e-18	6.0996e-17
Lrrfip2	-8.63698	-0.279394	5.77189e-18	6.06201e-17
Arl2	-8.63797	-0.260113	5.7219e-18	6.01303e-17
Ssh1	-8.63853	-0.250371	5.69405e-18	5.98727e-17
Acd	-8.64506	-0.255517	5.3777e-18	5.65794e-17
Pdgfa	-8.64886	-0.223378	5.20153e-18	5.4758e-17
Atl2	-8.64968	-0.283657	5.1645e-18	5.44002e-17
Camsap3	-8.64988	-0.29225	5.15515e-18	5.43337e-17
Clmp	-8.65499	-0.319884	4.92944e-18	5.19853e-17
Ss18l1	-8.65633	-0.234092	4.87195e-18	5.14093e-17
Ybx1	-8.6607	-0.253711	4.68878e-18	4.95055e-17
Lrfn5	-8.66126	-0.249565	4.6659e-18	4.9293e-17
Gnptab	-8.66145	-0.235574	4.65811e-18	4.92397e-17
Begain	-8.66271	-0.307303	4.60693e-18	4.87275e-17
Dcaf5	-8.66318	-0.321021	4.58791e-18	4.85549e-17
Erc1	-8.66762	-0.19518	4.4124e-18	4.67251e-17
Aard	-8.6677	-0.920582	4.40926e-18	4.67194e-17
Telo2	-8.67448	-0.377803	4.15442e-18	4.40712e-17
Entpd7	-8.67584	-0.383832	4.10519e-18	4.35748e-17
Lypd1	-8.67638	-0.93558	4.08554e-18	4.33919e-17
Armh4	-8.67891	-0.513341	3.99595e-18	4.24655e-17
Cldnd1	-8.68146	-0.240389	3.90734e-18	4.15485e-17
Coq10b	-8.68158	-0.601575	3.90295e-18	4.15264e-17
Phf5a	-8.68296	-0.382064	3.85611e-18	4.10525e-17
Ccnk	-8.69072	-0.318099	3.60151e-18	3.84104e-17
Rcc1l	-8.69101	-0.461746	3.59246e-18	3.83367e-17
Mkx	-8.69125	-0.553559	3.58483e-18	3.82781e-17
Spns2	-8.69647	-0.185943	3.4238e-18	3.65803e-17
Mlx	-8.69695	-0.290486	3.40919e-18	3.6446e-17
Slc29a1	-8.69773	-0.269295	3.38603e-18	3.62201e-17
Get4	-8.69823	-0.304599	3.3711e-18	3.60818e-17
Tro	-8.70057	-0.237056	3.30226e-18	3.53662e-17
Mcrip2	-8.70136	-0.389713	3.27936e-18	3.51419e-17
Setd1a	-8.70288	-0.235198	3.23574e-18	3.46952e-17
Usp12	-8.70515	-0.448925	3.17152e-18	3.40269e-17
Hdgfl2	-8.70745	-0.270082	3.10779e-18	3.33631e-17
Tmem179	-8.70768	-0.263701	3.10149e-18	3.33155e-17
Rassf1	-8.709	-0.67602	3.06567e-18	3.29505e-17
Gpr26	-8.70983	-0.514227	3.04333e-18	3.27299e-17
Zbtb25	-8.71199	-0.362412	2.98581e-18	3.21306e-17
Sesn3	-8.71367	-0.249864	2.94189e-18	3.1677e-17
Intu	-8.71844	-0.514004	2.82067e-18	3.04266e-17
Fbxl6	-8.7188	-0.368001	2.81166e-18	3.03476e-17
Bub3	-8.72069	-0.306269	2.76504e-18	2.98624e-17
AI854703	-8.72134	-0.348574	2.7492e-18	2.97272e-17
Eno3	-8.72218	-0.628878	2.72903e-18	2.95268e-17
Acadsb	-8.72251	-0.280553	2.72103e-18	2.94581e-17
Cdk10	-8.72442	-0.236826	2.6754e-18	2.89816e-17
Snapc1	-8.72666	-0.324626	2.62298e-18	2.84309e-17
Arrdc4	-8.72681	-0.734186	2.61954e-18	2.84108e-17
Camkk1	-8.72797	-0.274328	2.59289e-18	2.81558e-17
Wscd2	-8.72842	-0.317105	2.58258e-18	2.80609e-17
Gys1	-8.73011	-0.430247	2.54426e-18	2.76613e-17
Spout1	-8.73061	-0.274838	2.53294e-18	2.7555e-17
Taf6	-8.73433	-0.28484	2.45099e-18	2.66796e-17
Mturn	-8.73455	-0.388023	2.44621e-18	2.66438e-17
Lingo3	-8.73469	-0.401103	2.44325e-18	2.66277e-17
Exosc5	-8.73556	-0.390306	2.42449e-18	2.64393e-17
Mtln	-8.73618	-0.297395	2.41117e-18	2.63101e-17
Nfx1	-8.7395	-0.260237	2.34143e-18	2.55646e-17
Mapkapk2	-8.73989	-0.471443	2.33331e-18	2.54915e-17
Rcor3	-8.74053	-0.321296	2.32029e-18	2.53648e-17
Unc5a	-8.7465	-0.255971	2.20082e-18	2.40734e-17
Adam22	-8.75478	-0.235139	2.04506e-18	2.23969e-17
Cilk1	-8.75507	-0.544565	2.03984e-18	2.23671e-17
Fgf11	-8.75776	-0.537947	1.99172e-18	2.18529e-17
Qpctl	-8.75894	-0.556013	1.97102e-18	2.1639e-17
Uck2	-8.76022	-0.326605	1.94869e-18	2.1407e-17
Them6	-8.76202	-0.349156	1.91774e-18	2.10798e-17
Slc25a19	-8.76793	-0.247064	1.81989e-18	2.00166e-17
Sfxn1	-8.77118	-0.234324	1.76805e-18	1.94583e-17
Plcxd1	-8.77308	-0.54845	1.73842e-18	1.9144e-17
Gopc	-8.77726	-0.315487	1.67501e-18	1.84684e-17
Usp20	-8.78202	-0.258185	1.60565e-18	1.77145e-17
Akap1	-8.7831	-0.4983	1.5903e-18	1.7556e-17
Dhx38	-8.78352	-0.27139	1.58443e-18	1.75019e-17
Cep83	-8.78388	-0.289466	1.5793e-18	1.7456e-17
Mtss2	-8.78591	-0.325504	1.55106e-18	1.71545e-17
Slain1	-8.78609	-0.386368	1.5485e-18	1.71367e-17
Inpp5e	-8.79281	-0.346592	1.45866e-18	1.61525e-17
Twf2	-8.79359	-0.5145	1.44859e-18	1.60509e-17
Cops9	-8.79461	-0.271338	1.43549e-18	1.59156e-17
Nf2	-8.79743	-0.273214	1.39986e-18	1.55301e-17
Dhcr7	-8.79745	-0.418896	1.39957e-18	1.55301e-17
Ddrgk1	-8.79853	-0.224265	1.38622e-18	1.53979e-17
Pomgnt2	-8.7998	-0.295786	1.37062e-18	1.5234e-17
Tgfbrap1	-8.81183	-0.303298	1.23118e-18	1.36927e-17
Cttn	-8.81397	-0.24983	1.20785e-18	1.34416e-17
Pcyt2	-8.81523	-0.246647	1.19441e-18	1.33002e-17
Col25a1	-8.81588	-0.337567	1.18754e-18	1.3232e-17
Spag7	-8.82066	-0.259909	1.13787e-18	1.26864e-17
Vps26c	-8.82079	-0.371824	1.13658e-18	1.26799e-17
Pkdcc	-8.82213	-0.561604	1.12307e-18	1.2537e-17
Yipf1	-8.82513	-0.443326	1.09336e-18	1.2213e-17
Timm44	-8.82698	-0.248331	1.07536e-18	1.20193e-17
Lmbr1l	-8.82766	-0.35906	1.06886e-18	1.19541e-17
Csmd1	-8.82916	-0.230004	1.05464e-18	1.18025e-17
Pde8b	-8.82933	-0.387485	1.05304e-18	1.17919e-17
Foxp4	-8.83176	-0.313011	1.03043e-18	1.1546e-17
Ndufv1	-8.83317	-0.251644	1.0175e-18	1.14082e-17
Map2k2	-8.83455	-0.256976	1.00502e-18	1.12753e-17
Asl	-8.83502	-0.388976	1.00083e-18	1.12354e-17
Aarsd1	-8.83508	-0.259838	1.00027e-18	1.12354e-17
Cacna1b	-8.83829	-0.234235	9.71949e-19	1.09248e-17
Tunar	-8.83924	-0.566641	9.63721e-19	1.08391e-17
Twsg1	-8.8414	-0.560791	9.45246e-19	1.0638e-17
Pik3cd	-8.84408	-0.470075	9.22889e-19	1.03929e-17
Lrtm2	-8.84672	-0.273536	9.0126e-19	1.01557e-17
Ccdc106	-8.84884	-0.31179	8.843e-19	9.9709e-18
Pgp	-8.84919	-0.288867	8.81562e-19	9.94628e-18
Tollip	-8.85061	-0.257784	8.70386e-19	9.82638e-18
Dedd2	-8.85082	-0.421659	8.68775e-19	9.81437e-18
Adck1	-8.85287	-0.323063	8.53005e-19	9.64229e-18
Eme2	-8.8532	-0.510728	8.50434e-19	9.61929e-18
Zfp771	-8.85436	-0.242646	8.41679e-19	9.52627e-18
Gpt2	-8.85519	-0.351321	8.3541e-19	9.46129e-18
Cgn	-8.86063	-0.456051	7.95615e-19	9.0163e-18
Sh3kbp1	-8.86495	-0.403916	7.65393e-19	8.6793e-18
Plk5	-8.86516	-0.468982	7.63959e-19	8.66851e-18
Prickle2	-8.86604	-0.319882	7.57962e-19	8.60591e-18
Neurl1a	-8.86713	-0.337623	7.50539e-19	8.52703e-18
Rhof	-8.87577	-0.268387	6.94523e-19	7.89563e-18
Gmpr	-8.87609	-0.282523	6.92525e-19	7.87792e-18
Rab24	-8.87721	-0.266103	6.85564e-19	7.80368e-18
Tmem132d	-8.87727	-0.698327	6.85192e-19	7.80368e-18
Stx4a	-8.87919	-0.237722	6.73477e-19	7.67584e-18
Cmc2	-8.87928	-0.713437	6.72971e-19	7.67495e-18
Larp4b	-8.88307	-0.26827	6.50393e-19	7.42691e-18
Rdh10	-8.88928	-0.415486	6.15061e-19	7.03241e-18
Htr4	-8.88952	-1.24672	6.13713e-19	7.02147e-18
Pigq	-8.89218	-0.248246	5.99221e-19	6.86005e-18
Fbxw9	-8.89328	-0.45278	5.93299e-19	6.79659e-18
Xpo5	-8.89329	-0.309636	5.93249e-19	6.79659e-18
Hnrnpa0	-8.89438	-0.298586	5.87459e-19	6.7383e-18
Ulk1	-8.89849	-0.270982	5.66116e-19	6.49765e-18
Slc44a2	-8.89965	-0.280742	5.60224e-19	6.43414e-18
Bean1	-8.90249	-0.654382	5.46077e-19	6.27568e-18
Crebrf	-8.90705	-0.266315	5.24065e-19	6.02657e-18
Fam13a	-8.90907	-0.590313	5.14644e-19	5.92204e-18
Cops6	-8.90965	-0.267363	5.11956e-19	5.89489e-18
Arhgap18	-8.9123	-0.449835	4.99861e-19	5.75933e-18
Aco1	-8.91282	-0.361604	4.9751e-19	5.73592e-18
Nphp4	-8.91299	-0.438231	4.9676e-19	5.73096e-18
Pym1	-8.9168	-0.341487	4.79942e-19	5.54051e-18
Mtss1	-8.91685	-0.239049	4.79751e-19	5.54051e-18
Mon1a	-8.91833	-0.359709	4.73376e-19	5.47175e-18
St6galnac5	-8.92095	-0.366107	4.62299e-19	5.34716e-18
Ppfia3	-8.92298	-0.422977	4.539e-19	5.2534e-18
Kirrel	-8.92336	-0.681241	4.5236e-19	5.23896e-18
Zfyve19	-8.92824	-0.378203	4.32847e-19	5.01621e-18
Ptchd4	-8.93122	-0.522041	4.21351e-19	4.88615e-18
Trim45	-8.93186	-0.781716	4.18925e-19	4.86116e-18
Coa8	-8.94108	-0.567318	3.8539e-19	4.47492e-18
Fam135b	-8.94342	-0.375156	3.77316e-19	4.38401e-18
Stard9	-8.94348	-0.583939	3.7711e-19	4.38401e-18
Zfp688	-8.94353	-0.740573	3.76944e-19	4.38401e-18
Nek1	-8.94388	-0.250042	3.75749e-19	4.3743e-18
Coq10a	-8.95569	-0.28783	3.37613e-19	3.9329e-18
Zfyve28	-8.95961	-0.345251	3.25836e-19	3.79817e-18
Adcy3	-8.9623	-0.299768	3.17983e-19	3.70904e-18
St6gal2	-8.96997	-0.459227	2.96602e-19	3.4619e-18
Sppl2b	-8.97405	-0.234366	2.85817e-19	3.3382e-18
Sgk1	-8.97495	-0.467171	2.83475e-19	3.313e-18
mt-Cytb	-8.97631	-0.386565	2.80003e-19	3.27456e-18
Eps15l1	-8.97898	-0.291992	2.73277e-19	3.19799e-18
Eya3	-8.97981	-0.498431	2.71225e-19	3.17605e-18
Mfsd11	-8.9811	-0.29213	2.68077e-19	3.14123e-18
Sntg1	-8.98137	-0.405418	2.6741e-19	3.13547e-18
Ndufaf8	-8.98355	-0.400723	2.62177e-19	3.07813e-18
Fbxo10	-8.98483	-0.353621	2.59127e-19	3.04431e-18
Nprl3	-8.9865	-0.282668	2.55221e-19	3.00039e-18
Ammecr1l	-8.99259	-0.492565	2.41478e-19	2.8407e-18
Dst	-8.99428	-0.22341	2.3778e-19	2.79903e-18
Mfsd13a	-8.99559	-0.537223	2.34956e-19	2.7676e-18
Tarbp2	-8.9956	-0.335363	2.34941e-19	2.7676e-18
Ttbk2	-9.00073	-0.296035	2.2423e-19	2.64473e-18
Syndig1	-9.00169	-0.534986	2.22269e-19	2.62334e-18
Adss	-9.00373	-0.251322	2.18177e-19	2.57674e-18
Arfgef2	-9.00379	-0.339011	2.18048e-19	2.57674e-18
Cc2d2a	-9.0039	-0.471986	2.17841e-19	2.57615e-18
Rwdd2a	-9.00427	-0.74984	2.171e-19	2.56908e-18
Fahd2a	-9.01494	-0.319431	1.9698e-19	2.33407e-18
Wwc1	-9.01636	-0.660807	1.94445e-19	2.30557e-18
Nova1	-9.01663	-0.357922	1.93968e-19	2.30143e-18
Tdrp	-9.01974	-0.469539	1.88535e-19	2.23845e-18
Extl1	-9.02086	-0.550853	1.86626e-19	2.21725e-18
Cox19	-9.0337	-0.337107	1.65966e-19	1.9731e-18
Foxred1	-9.03486	-0.249783	1.64216e-19	1.9536e-18
Qsox1	-9.03511	-0.327221	1.63833e-19	1.95033e-18
Peli3	-9.03728	-0.560689	1.60619e-19	1.91333e-18
Zmynd19	-9.0376	-0.418345	1.60145e-19	1.90896e-18
Zdhhc23	-9.04106	-0.927108	1.55161e-19	1.85078e-18
Socs5	-9.04604	-0.26606	1.48248e-19	1.77186e-18
Rnf19a	-9.04964	-0.399505	1.43435e-19	1.71548e-18
Csrnp2	-9.05318	-0.309373	1.38868e-19	1.66196e-18
Slc6a9	-9.0567	-0.442354	1.34461e-19	1.6103e-18
Txlna	-9.06052	-0.281478	1.29833e-19	1.55592e-18
Pus1	-9.06227	-0.548041	1.27768e-19	1.53219e-18
Zfp365	-9.06829	-0.388608	1.20903e-19	1.45083e-18
Ier5l	-9.06983	-0.443816	1.19198e-19	1.43134e-18
Mib2	-9.07004	-0.284883	1.18975e-19	1.42961e-18
Cdr2l	-9.07015	-0.37109	1.18851e-19	1.42908e-18
Otud3	-9.07156	-0.879646	1.17323e-19	1.41165e-18
Rlim	-9.07611	-0.275622	1.12524e-19	1.35482e-18
Rad51d	-9.08398	-0.396327	1.0468e-19	1.26122e-18
Iqce	-9.08606	-0.274352	1.02696e-19	1.23816e-18
Uhmk1	-9.088	-0.310833	1.00875e-19	1.21701e-18
Hcn2	-9.08866	-0.293013	1.00265e-19	1.21047e-18
Stard5	-9.09341	-1.46694	9.5984e-20	1.15957e-18
Rffl	-9.09849	-0.863029	9.15959e-20	1.10805e-18
Abtb3	-9.09952	-0.288813	9.07342e-20	1.09837e-18
Ctnnal1	-9.10072	-0.287495	8.97326e-20	1.08698e-18
Sirt6	-9.10314	-0.343048	8.77583e-20	1.06378e-18
Galt	-9.10419	-0.353096	8.69138e-20	1.05426e-18
Xkr6	-9.11532	-0.297881	7.84374e-20	9.52083e-19
Cactin	-9.12425	-0.328163	7.22327e-20	8.77364e-19
Sh3bp5l	-9.12519	-0.318871	7.16127e-20	8.70423e-19
Srcin1	-9.1254	-0.25986	7.14701e-20	8.69278e-19
Kctd9	-9.12867	-0.511826	6.93439e-20	8.4399e-19
Map2k3	-9.12994	-0.463475	6.85349e-20	8.3471e-19
Sipa1l3	-9.1316	-0.308455	6.74914e-20	8.2256e-19
Acbd4	-9.13276	-0.305639	6.67768e-20	8.14405e-19
Fbxl15	-9.14351	-0.463244	6.04581e-20	7.37844e-19
Lpcat4	-9.14359	-0.246712	6.04113e-20	7.37776e-19
Carmil2	-9.14559	-0.457686	5.93051e-20	7.2476e-19
Mgrn1	-9.14661	-0.234207	5.87469e-20	7.18428e-19
Cwc25	-9.15085	-0.511084	5.64854e-20	6.91242e-19
Kif16b	-9.15295	-0.617182	5.53978e-20	6.78396e-19
Cntn3	-9.15477	-0.35188	5.44714e-20	6.67508e-19
Epb41l4b	-9.15683	-0.27559	5.3444e-20	6.55366e-19
Tmem151b	-9.15906	-0.486491	5.23524e-20	6.42419e-19
Col16a1	-9.16079	-0.90604	5.15196e-20	6.32632e-19
Capns1	-9.1625	-0.240609	5.07086e-20	6.231e-19
Unc13c	-9.16394	-0.274091	5.00361e-20	6.15259e-19
Slc35f1	-9.16525	-0.422439	4.94342e-20	6.08275e-19
Lingo1	-9.16554	-0.309326	4.93013e-20	6.07056e-19
Cdpf1	-9.17401	-0.996967	4.55754e-20	5.6195e-19
Xrcc3	-9.17416	-0.940465	4.55125e-20	5.61561e-19
Kctd8	-9.17491	-0.375044	4.51938e-20	5.58013e-19
Anks6	-9.17502	-0.548327	4.5149e-20	5.57844e-19
Gdap2	-9.18095	-0.340773	4.27285e-20	5.28301e-19
Aktip	-9.18288	-0.363709	4.19711e-20	5.19294e-19
Invs	-9.18394	-0.597793	4.15583e-20	5.14543e-19
Nfic	-9.18682	-0.367548	4.04626e-20	5.01322e-19
Luc7l3	-9.18733	-0.24223	4.02726e-20	4.99314e-19
Dohh	-9.18879	-0.343175	3.97303e-20	4.92931e-19
Septin2	-9.19031	-0.372654	3.91715e-20	4.86334e-19
Borcs6	-9.19906	-0.441586	3.61106e-20	4.49265e-19
Nrsn2	-9.20064	-0.276318	3.55822e-20	4.42998e-19
Clmn	-9.20319	-0.595928	3.47474e-20	4.32906e-19
Tshz2	-9.21029	-0.61678	3.25246e-20	4.05495e-19
Rab6a	-9.21413	-0.278118	3.13801e-20	3.91498e-19
Bcl2l2	-9.21497	-0.288564	3.11372e-20	3.88738e-19
Stambp	-9.21546	-0.427831	3.09946e-20	3.87227e-19
Lgi2	-9.21685	-0.485996	3.05945e-20	3.82495e-19
Atxn2	-9.21944	-0.24352	2.98645e-20	3.7389e-19
Insyn1	-9.22002	-0.275743	2.97052e-20	3.72415e-19
Szrd1	-9.22078	-0.399031	2.94955e-20	3.70045e-19
Ssna1	-9.22098	-0.291504	2.94393e-20	3.69599e-19
Lekr1	-9.22135	-0.503959	2.9338e-20	3.68586e-19
Gatc	-9.22253	-0.429223	2.90182e-20	3.64823e-19
Ube2s	-9.22991	-0.420788	2.70847e-20	3.41232e-19
Pcolce2	-9.23224	-0.874045	2.65018e-20	3.34125e-19
Plxna1	-9.2327	-0.291634	2.639e-20	3.32948e-19
Ypel4	-9.23328	-0.285188	2.62467e-20	3.31374e-19
Myo19	-9.23418	-0.484138	2.60261e-20	3.28821e-19
Xxylt1	-9.23624	-0.433879	2.55306e-20	3.23015e-19
Clns1a	-9.24015	-0.362401	2.46159e-20	3.11662e-19
Taf15	-9.24152	-0.41299	2.43015e-20	3.07899e-19
Man2b2	-9.24689	-0.653706	2.31114e-20	2.93028e-19
Dcaf17	-9.2506	-0.503982	2.23246e-20	2.83453e-19
Adnp2	-9.25798	-0.309109	2.08333e-20	2.64893e-19
Fam120b	-9.26274	-0.259924	1.99259e-20	2.53536e-19
Ciao2a	-9.2628	-0.417659	1.99133e-20	2.53536e-19
Tmem169	-9.26344	-0.471143	1.97941e-20	2.52216e-19
Relt	-9.26577	-0.723544	1.93671e-20	2.46951e-19
Tdp2	-9.27045	-0.362504	1.85366e-20	2.36866e-19
Kctd12	-9.27555	-0.335967	1.76711e-20	2.26129e-19
Aspscr1	-9.27664	-0.472424	1.74902e-20	2.23975e-19
Ttc39a	-9.27935	-0.961364	1.70513e-20	2.18511e-19
Sumo3	-9.27984	-0.289025	1.69735e-20	2.17668e-19
Coro2a	-9.28064	-0.879941	1.68466e-20	2.16197e-19
Sdr39u1	-9.28277	-0.290636	1.65135e-20	2.12073e-19
Plpp7	-9.28853	-0.526752	1.56439e-20	2.01194e-19
Cpsf4	-9.28959	-0.297985	1.54877e-20	1.99327e-19
Bzw2	-9.29078	-0.307808	1.53162e-20	1.97263e-19
Zdhhc22	-9.2909	-0.914181	1.52982e-20	1.97172e-19
Jdp2	-9.29312	-0.320194	1.49832e-20	1.93252e-19
Ankrd34a	-9.29503	-0.300433	1.47171e-20	1.89955e-19
Mdm4	-9.29967	-0.276147	1.40881e-20	1.82099e-19
Zc3h7b	-9.30002	-0.312189	1.4042e-20	1.81634e-19
Camk2g	-9.30227	-0.291425	1.37475e-20	1.77953e-19
Abhd11	-9.30237	-0.339502	1.37349e-20	1.77918e-19
Sugp1	-9.31265	-0.266953	1.24678e-20	1.61622e-19
Gatad2a	-9.31297	-0.579725	1.24305e-20	1.61254e-19
Sh3bp1	-9.314	-0.496193	1.23111e-20	1.59822e-19
Zfr2	-9.31814	-0.288834	1.18398e-20	1.53814e-19
Chrnb2	-9.31867	-0.310452	1.17808e-20	1.53159e-19
Ube2g2	-9.3187	-0.375085	1.1778e-20	1.53159e-19
Slc6a1	-9.31952	-0.27566	1.16871e-20	1.52161e-19
Fam13c	-9.32588	-0.436331	1.10064e-20	1.43404e-19
Rnf11	-9.32635	-0.282333	1.09581e-20	1.42878e-19
Lysmd2	-9.32662	-0.263932	1.09305e-20	1.42622e-19
Bckdhb	-9.33014	-0.350685	1.05736e-20	1.38066e-19
Ccdc149	-9.33018	-0.287204	1.05695e-20	1.38066e-19
Itga3	-9.33177	-0.527135	1.04113e-20	1.36144e-19
Ddit3	-9.33239	-0.357063	1.03512e-20	1.35457e-19
Khdrbs3	-9.33266	-0.27295	1.03247e-20	1.35209e-19
Bend6	-9.33974	-0.541968	9.65755e-21	1.26565e-19
Gnl3l	-9.34937	-0.261514	8.81732e-21	1.15638e-19
Rnf10	-9.35539	-0.259044	8.32913e-21	1.09315e-19
Syt13	-9.35918	-0.317244	8.03602e-21	1.05623e-19
Sh3pxd2a	-9.35936	-0.371667	8.02243e-21	1.05522e-19
Tfpt	-9.3609	-0.295153	7.90565e-21	1.04062e-19
Slc25a11	-9.36359	-0.289621	7.70722e-21	1.01525e-19
Ranbp10	-9.37277	-0.482021	7.06519e-21	9.32044e-20
Mlycd	-9.37833	-0.329777	6.70268e-21	8.84873e-20
Kyat1	-9.3787	-0.367338	6.67896e-21	8.8239e-20
Fbxo28	-9.37936	-0.333153	6.6376e-21	8.77573e-20
Ccdc85c	-9.37951	-0.286169	6.62781e-21	8.76925e-20
Carmil3	-9.38124	-0.31889	6.52034e-21	8.63343e-20
Armc6	-9.38303	-0.267724	6.41065e-21	8.49446e-20
Katnal1	-9.38636	-0.314762	6.21078e-21	8.24181e-20
Rnf138	-9.3906	-0.333692	5.96582e-21	7.92261e-20
Plcxd3	-9.39566	-0.291218	5.68583e-21	7.56198e-20
Cyb561	-9.39905	-0.365139	5.50578e-21	7.32796e-20
Trim8	-9.39955	-0.303212	5.47959e-21	7.29852e-20
Slc39a9	-9.40374	-0.376624	5.26596e-21	7.0192e-20
Fam13b	-9.40894	-0.33465	5.01162e-21	6.68514e-20
Lrrtm1	-9.41001	-0.597756	4.96071e-21	6.62216e-20
Rbms1	-9.41244	-0.430313	4.84756e-21	6.47593e-20
Znhit2	-9.41292	-0.443363	4.82543e-21	6.45599e-20
Elovl6	-9.41438	-0.383433	4.759e-21	6.37187e-20
Pabpc4	-9.41865	-0.389617	4.56904e-21	6.12211e-20
Ddx27	-9.42244	-0.291221	4.40721e-21	5.90969e-20
Stxbp2	-9.42832	-0.442979	4.1671e-21	5.5919e-20
Ing1	-9.42936	-0.384209	4.12597e-21	5.54085e-20
Tmem259	-9.43591	-0.268369	3.8762e-21	5.20934e-20
Shc2	-9.43609	-0.382484	3.86959e-21	5.20436e-20
Fbxl2	-9.43628	-0.285324	3.86265e-21	5.19892e-20
Zfp106	-9.44537	-0.274856	3.54145e-21	4.77377e-20
Ilvbl	-9.44756	-0.416491	3.46837e-21	4.67878e-20
Pitpnm1	-9.45225	-0.26955	3.31626e-21	4.47695e-20
Prdm11	-9.46194	-0.337038	3.02275e-21	4.08378e-20
Frmpd3	-9.46209	-0.476946	3.01858e-21	4.08124e-20
Slc4a8	-9.46381	-0.314861	2.96929e-21	4.02065e-20
Nop53	-9.46534	-0.32442	2.92605e-21	3.9651e-20
Fmnl2	-9.46802	-0.475732	2.85188e-21	3.86751e-20
Mtus1	-9.46814	-0.307978	2.84859e-21	3.86597e-20
Gpatch2l	-9.47358	-0.404323	2.7042e-21	3.67558e-20
Ankrd13d	-9.47448	-0.281029	2.68096e-21	3.64675e-20
Lzts2	-9.47534	-0.423392	2.65892e-21	3.61952e-20
Chrna4	-9.47668	-0.663111	2.62494e-21	3.57599e-20
Hs6st1	-9.48224	-0.321418	2.48878e-21	3.39565e-20
Ogdh	-9.48479	-0.263322	2.42867e-21	3.31616e-20
Nsun4	-9.4909	-0.858962	2.29051e-21	3.1299e-20
Abcb6	-9.5011	-0.383074	2.07684e-21	2.84226e-20
Atosa	-9.50531	-0.295374	1.99459e-21	2.73178e-20
Rims2	-9.50602	-0.295454	1.98088e-21	2.71508e-20
Tsfm	-9.50667	-0.428275	1.96871e-21	2.70047e-20
Aup1	-9.50746	-0.296076	1.95378e-21	2.68204e-20
Ift20	-9.5135	-0.337249	1.8435e-21	2.53259e-20
Uckl1	-9.5154	-0.304436	1.81016e-21	2.48869e-20
Rhbdl3	-9.51624	-0.454682	1.79562e-21	2.47059e-20
Mccc2	-9.51705	-0.341679	1.78163e-21	2.45323e-20
Ddhd1	-9.51992	-0.275978	1.73313e-21	2.38828e-20
Ero1a	-9.52164	-0.336221	1.70473e-21	2.35096e-20
Sacs	-9.5238	-0.32824	1.66961e-21	2.3043e-20
Npr2	-9.5255	-0.348954	1.64254e-21	2.26868e-20
Tmem143	-9.52588	-0.737378	1.63657e-21	2.26217e-20
Wipi2	-9.53325	-0.297718	1.52431e-21	2.10862e-20
Acvr2b	-9.53605	-0.397947	1.48377e-21	2.05414e-20
Cacna1a	-9.53784	-0.329801	1.45834e-21	2.02049e-20
Rab3ip	-9.54439	-0.365475	1.36916e-21	1.8984e-20
Ergic3	-9.54459	-0.293364	1.36647e-21	1.89613e-20
Smim12	-9.54703	-0.418193	1.33472e-21	1.85494e-20
Tlnrd1	-9.54706	-0.27242	1.33427e-21	1.85494e-20
Tm2d3	-9.54715	-0.31196	1.33307e-21	1.85494e-20
Psen2	-9.5499	-0.700792	1.29824e-21	1.80846e-20
Csnk1d	-9.55208	-0.304315	1.27116e-21	1.77212e-20
Ube2m	-9.55343	-0.264258	1.25468e-21	1.7505e-20
Stx16	-9.55599	-0.288441	1.22404e-21	1.70909e-20
Neil1	-9.55735	-0.547031	1.20811e-21	1.68815e-20
Hs1bp3	-9.55884	-0.422003	1.19088e-21	1.66668e-20
Evl	-9.55952	-0.224057	1.183e-21	1.65694e-20
Rpn2	-9.56435	-0.352653	1.12903e-21	1.58259e-20
Ccndbp1	-9.56649	-0.342256	1.10599e-21	1.55151e-20
Nxpe3	-9.56849	-0.569002	1.08479e-21	1.52295e-20
Atp23	-9.56916	-0.688606	1.07779e-21	1.51431e-20
Pex16	-9.57026	-0.410226	1.06633e-21	1.49938e-20
Dnajc21	-9.57245	-0.329109	1.04399e-21	1.46913e-20
Rnf31	-9.58119	-0.411396	9.59367e-22	1.35216e-20
Slc9a6	-9.58211	-0.298917	9.50859e-22	1.34123e-20
Pgm1	-9.58255	-0.492238	9.46761e-22	1.3365e-20
Rasgrp2	-9.58555	-0.237665	9.19677e-22	1.29929e-20
Osbpl7	-9.59032	-0.607048	8.78127e-22	1.24255e-20
Alg1	-9.59114	-0.344992	8.71195e-22	1.23371e-20
Zfp618	-9.5916	-0.6967	8.6732e-22	1.22919e-20
Rsrc1	-9.59235	-0.424637	8.61035e-22	1.22125e-20
Kbtbd11	-9.59542	-0.321536	8.35757e-22	1.18634e-20
Ndufa8	-9.59611	-0.273962	8.30222e-22	1.17942e-20
Dffa	-9.59865	-0.372421	8.10009e-22	1.15161e-20
Brd1	-9.59933	-0.301841	8.04642e-22	1.14489e-20
Hinfp	-9.59968	-0.514385	8.01891e-22	1.14188e-20
Tmem19	-9.60322	-0.364087	7.74849e-22	1.10425e-20
Rnaseh1	-9.60545	-0.462465	7.58241e-22	1.08144e-20
Prpf40b	-9.60546	-0.291876	7.5819e-22	1.08144e-20
Zmat3	-9.6107	-0.41595	7.20576e-22	1.02936e-20
Atp8b2	-9.61492	-0.278224	6.91644e-22	9.89609e-21
Fbxl4	-9.62113	-0.696022	6.51139e-22	9.32397e-21
Nacad	-9.62183	-0.374331	6.46683e-22	9.26758e-21
Ptpru	-9.62272	-0.645751	6.41157e-22	9.19572e-21
Sphk2	-9.62495	-0.380066	6.27387e-22	9.00544e-21
Idnk	-9.62719	-0.44329	6.13869e-22	8.82554e-21
Id4	-9.62727	-0.476459	6.13356e-22	8.82524e-21
Actr5	-9.63521	-0.400047	5.67732e-22	8.17534e-21
Ubtd2	-9.63609	-0.690233	5.62924e-22	8.11263e-21
Kctd1	-9.6373	-0.404164	5.56317e-22	8.02385e-21
Rab36	-9.6384	-0.349891	5.50408e-22	7.94502e-21
Cnst	-9.64118	-0.350631	5.35664e-22	7.73842e-21
Adssl1	-9.64606	-0.478061	5.10796e-22	7.38512e-21
Matk	-9.65192	-0.270282	4.82459e-22	6.98105e-21
Mal2	-9.65639	-0.530927	4.61856e-22	6.69373e-21
Gpr180	-9.65836	-0.388294	4.53042e-22	6.57131e-21
Klhl42	-9.65964	-0.607333	4.47448e-22	6.49808e-21
Igsf8	-9.66151	-0.264977	4.39325e-22	6.38785e-21
Zkscan16	-9.66457	-0.380647	4.26415e-22	6.20517e-21
Kcnc1	-9.66601	-0.328101	4.20431e-22	6.12306e-21
Ssbp3	-9.66775	-0.400363	4.13356e-22	6.02491e-21
Ano8	-9.66886	-0.277465	4.08915e-22	5.96503e-21
Adamts16	-9.67132	-1.05319	3.99176e-22	5.82771e-21
Tspan4	-9.67787	-0.742787	3.7445e-22	5.47564e-21
Apip	-9.68377	-0.441652	3.53427e-22	5.17244e-21
Yaf2	-9.68446	-0.30748	3.51049e-22	5.14184e-21
Lrrc41	-9.68486	-0.301334	3.49679e-22	5.12596e-21
Man1a2	-9.68862	-0.346124	3.37042e-22	4.94475e-21
Rxra	-9.68986	-0.623024	3.32997e-22	4.8894e-21
Tbc1d24	-9.69278	-0.262504	3.23603e-22	4.75537e-21
Nup54	-9.694	-0.545278	3.19746e-22	4.70255e-21
Bccip	-9.70597	-0.286035	2.84359e-22	4.18555e-21
Babam1	-9.70656	-0.300482	2.82712e-22	4.16472e-21
Izumo4	-9.71335	-0.604598	2.645e-22	3.90284e-21
Pex19	-9.71563	-0.308196	2.5865e-22	3.81967e-21
Golga5	-9.72055	-0.385317	2.46447e-22	3.64546e-21
Fam174a	-9.72862	-0.33409	2.27651e-22	3.373e-21
Adgra1	-9.73239	-0.679704	2.19368e-22	3.25566e-21
Ccdc6	-9.73445	-0.331964	2.14983e-22	3.19322e-21
Bola3	-9.7366	-0.470633	2.10478e-22	3.12889e-21
Kti12	-9.74119	-0.413922	2.01174e-22	2.99307e-21
Mast1	-9.74178	-0.417834	2.00028e-22	2.97849e-21
Mrrf	-9.74465	-0.700858	1.94454e-22	2.8979e-21
Cdh11	-9.74521	-0.558183	1.93381e-22	2.8843e-21
Cpeb1	-9.74783	-0.279443	1.88455e-22	2.81318e-21
Dlg5	-9.75098	-0.353966	1.8269e-22	2.73166e-21
Haghl	-9.75228	-0.263445	1.80368e-22	2.69919e-21
Rgma	-9.75632	-0.972115	1.73337e-22	2.59614e-21
Setd4	-9.75736	-0.663783	1.71556e-22	2.57162e-21
Fbxo41	-9.75969	-0.375616	1.67672e-22	2.5155e-21
Pnpla6	-9.76007	-0.289611	1.67047e-22	2.50823e-21
Zfp445	-9.76157	-0.27728	1.64582e-22	2.47329e-21
Usp31	-9.76388	-0.324103	1.6088e-22	2.41968e-21
Atf4	-9.76499	-0.594943	1.59128e-22	2.39534e-21
Traf3	-9.7656	-0.489163	1.58168e-22	2.38289e-21
Usp25	-9.76638	-0.386288	1.56958e-22	2.36665e-21
Farsb	-9.76827	-0.318217	1.54061e-22	2.32492e-21
Fbll1	-9.77794	-0.365256	1.40026e-22	2.1149e-21
Tmem250-ps	-9.78081	-0.377203	1.36116e-22	2.05758e-21
Bend5	-9.78168	-0.709247	1.3495e-22	2.04167e-21
Eef1g	-9.78508	-0.367725	1.30486e-22	1.97748e-21
Pak3	-9.7946	-0.308019	1.18763e-22	1.80286e-21
Dennd10	-9.7962	-0.588262	1.16897e-22	1.77604e-21
Jag2	-9.79822	-0.283374	1.14582e-22	1.74234e-21
Syngr3	-9.80097	-0.281008	1.11512e-22	1.6971e-21
Ccdc159	-9.8033	-0.426658	1.08971e-22	1.65985e-21
Wdr74	-9.80538	-0.407261	1.06743e-22	1.62729e-21
mt-Nd3	-9.80585	-0.666501	1.06243e-22	1.62243e-21
Foxo3	-9.80849	-0.361861	1.03504e-22	1.58195e-21
Abhd14a	-9.81839	-0.439333	9.38333e-23	1.43536e-21
Pgap6	-9.82703	-0.437229	8.61194e-23	1.31849e-21
Pkn1	-9.82909	-0.314291	8.43777e-23	1.29293e-21
Flvcr1	-9.8296	-0.414766	8.39545e-23	1.28754e-21
Pigs	-9.83026	-0.509712	8.34064e-23	1.28023e-21
Mgat1	-9.8312	-0.325673	8.26251e-23	1.26933e-21
Prepl	-9.83168	-0.319796	8.22372e-23	1.26445e-21
Syt2	-9.8342	-0.686816	8.02004e-23	1.23419e-21
Mpi	-9.8346	-0.3386	7.98809e-23	1.23033e-21
Daxx	-9.83508	-0.379993	7.95076e-23	1.22563e-21
Ptprt	-9.83899	-0.545495	7.64783e-23	1.17995e-21
Sgsm2	-9.83923	-0.338395	7.62949e-23	1.17814e-21
Slit1	-9.84267	-0.313608	7.37283e-23	1.13948e-21
Zbtb22	-9.84272	-0.40739	7.36943e-23	1.13948e-21
Cog2	-9.84692	-0.36414	7.068e-23	1.09426e-21
Tmc4	-9.85327	-0.52659	6.63522e-23	1.02814e-21
Mxra7	-9.85636	-0.630007	6.43383e-23	9.978e-22
Utp18	-9.86617	-0.409946	5.83521e-23	9.05745e-22
Ctnnbip1	-9.86969	-0.425787	5.63356e-23	8.75203e-22
Aacs	-9.87414	-0.425015	5.38915e-23	8.37959e-22
Gan	-9.87531	-0.478511	5.32684e-23	8.28989e-22
Atp6v0a2	-9.87659	-0.339901	5.25914e-23	8.19165e-22
Tmx1	-9.886	-0.305181	4.78794e-23	7.46419e-22
Crim1	-9.90055	-0.658449	4.13977e-23	6.46497e-22
Mypop	-9.90286	-0.310361	4.04528e-23	6.32291e-22
Inpp5f	-9.90448	-0.287087	3.98048e-23	6.22706e-22
Eif6	-9.91226	-0.51186	3.68236e-23	5.76571e-22
Med17	-9.91367	-0.402036	3.63066e-23	5.68973e-22
Paxx	-9.91552	-0.449313	3.5639e-23	5.58998e-22
Vat1	-9.91562	-0.450194	3.56058e-23	5.58968e-22
Dpp7	-9.92186	-0.422656	3.3447e-23	5.25537e-22
Tbc1d10b	-9.92387	-0.297787	3.27795e-23	5.155e-22
Impdh1	-9.92435	-0.327645	3.26226e-23	5.13485e-22
Chkb	-9.93396	-0.316652	2.96237e-23	4.67101e-22
Ddx49	-9.94492	-0.348155	2.65396e-23	4.19208e-22
Cd99l2	-9.9472	-0.351795	2.59378e-23	4.10064e-22
Mfsd6	-9.94741	-0.393833	2.58828e-23	4.09556e-22
Cmtr1	-9.94958	-0.286822	2.53253e-23	4.01088e-22
Sh2d5	-9.95248	-0.227323	2.45976e-23	3.89908e-22
Prr16	-9.95249	-0.528824	2.45959e-23	3.89908e-22
Lnx1	-9.95488	-0.956825	2.40114e-23	3.8129e-22
Ksr2	-9.95566	-0.301476	2.38226e-23	3.78627e-22
Fars2	-9.9568	-0.42742	2.35515e-23	3.74651e-22
Chmp7	-9.95752	-0.312926	2.33833e-23	3.72305e-22
Apba2	-9.95807	-0.260514	2.32536e-23	3.7057e-22
Ache	-9.96871	-0.341199	2.08916e-23	3.33225e-22
Snx10	-9.97043	-0.271223	2.05342e-23	3.27815e-22
Ralbp1	-9.9874	-0.312568	1.73064e-23	2.77026e-22
Gramd4	-9.98808	-0.412359	1.71884e-23	2.75383e-22
Septin3	-9.98866	-0.267254	1.70868e-23	2.74e-22
Map2k5	-9.99478	-0.668153	1.6065e-23	2.57846e-22
Foxk2	-9.99787	-0.31298	1.55718e-23	2.50153e-22
Phkb	-10.0143	-0.328086	1.31909e-23	2.12286e-22
Klhdc10	-10.0153	-0.299224	1.30608e-23	2.10381e-22
Flywch2	-10.0288	-0.512835	1.1387e-23	1.83751e-22
Prxl2b	-10.0298	-0.646441	1.12799e-23	1.82185e-22
Cers4	-10.0302	-0.341732	1.12296e-23	1.81536e-22
Bcas2	-10.033	-0.340762	1.09193e-23	1.76679e-22
Ppif	-10.0335	-0.475275	1.0858e-23	1.75847e-22
Snx21	-10.0366	-0.358137	1.05212e-23	1.70545e-22
Nat8l	-10.039	-0.355929	1.02749e-23	1.66704e-22
Tbrg4	-10.0418	-0.354911	9.97944e-24	1.62057e-22
Xrcc5	-10.045	-0.681497	9.6689e-24	1.57157e-22
Elavl2	-10.0461	-0.346703	9.55837e-24	1.55501e-22
Heca	-10.0465	-0.322255	9.51971e-24	1.55013e-22
Slc50a1	-10.0474	-0.400252	9.43418e-24	1.5376e-22
Slc38a7	-10.0511	-0.801765	9.08568e-24	1.48215e-22
Txndc5	-10.055	-0.318066	8.7322e-24	1.42578e-22
Ikbkg	-10.061	-0.546677	8.21215e-24	1.34282e-22
Unkl	-10.0612	-0.371105	8.19589e-24	1.34188e-22
Akr1a1	-10.0639	-0.269174	7.97701e-24	1.30724e-22
Tmem74b	-10.0712	-0.762717	7.40716e-24	1.21831e-22
Morn4	-10.0762	-0.357568	7.03998e-24	1.15898e-22
Chst1	-10.0869	-0.346256	6.31e-24	1.04071e-22
Akap12	-10.0881	-0.64605	6.23373e-24	1.02908e-22
Aen	-10.093	-0.432414	5.93138e-24	9.80071e-23
Asb1	-10.0953	-0.730386	5.79289e-24	9.58071e-23
Hps1	-10.0981	-0.356531	5.63194e-24	9.32312e-23
Qtrt2	-10.1005	-0.473086	5.49452e-24	9.10404e-23
Tgfbr3l	-10.1021	-0.770256	5.40851e-24	8.96983e-23
Lmo4	-10.1038	-0.557584	5.31351e-24	8.82042e-23
Kin	-10.1051	-0.563226	5.24247e-24	8.71056e-23
Galnt17	-10.1057	-0.296471	5.21459e-24	8.67228e-23
Ppp1r26	-10.1057	-0.563626	5.21199e-24	8.67228e-23
Ldlr	-10.1076	-0.958232	5.11349e-24	8.52788e-23
Sorbs2	-10.1085	-0.341117	5.06608e-24	8.45667e-23
Trpc3	-10.1142	-0.632441	4.77868e-24	7.98436e-23
Foxo6	-10.1147	-0.798848	4.75685e-24	7.9553e-23
Fdxr	-10.1186	-0.550971	4.56709e-24	7.65222e-23
Slc30a4	-10.1192	-0.414964	4.54201e-24	7.61732e-23
Tctn3	-10.1248	-0.36925	4.2907e-24	7.20934e-23
Narf	-10.1339	-0.351782	3.90652e-24	6.56999e-23
Smim29	-10.1358	-0.469605	3.83031e-24	6.44786e-23
Ehmt2	-10.1371	-0.284659	3.78199e-24	6.37252e-23
Kif21b	-10.1376	-0.338271	3.76209e-24	6.34494e-23
Scly	-10.1391	-0.608812	3.70581e-24	6.25591e-23
Apeh	-10.1423	-0.37115	3.58455e-24	6.05691e-23
Cog1	-10.1473	-0.327229	3.40509e-24	5.75911e-23
Mpg	-10.1489	-0.532043	3.3498e-24	5.67093e-23
Cib2	-10.1511	-0.562605	3.27787e-24	5.55441e-23
Letm1	-10.1526	-0.344461	3.22785e-24	5.47482e-23
Kcna6	-10.1589	-0.344544	3.02381e-24	5.13847e-23
Tekt5	-10.1653	-1.2085	2.83242e-24	4.81779e-23
Zfand1	-10.1662	-0.444831	2.80781e-24	4.78048e-23
Extl2	-10.167	-0.420741	2.78488e-24	4.74594e-23
Dbnl	-10.174	-0.293066	2.58969e-24	4.41751e-23
Trim41	-10.1818	-0.336467	2.39014e-24	4.08099e-23
Ccdc91	-10.183	-0.403578	2.36217e-24	4.03708e-23
Dok5	-10.2089	-0.451731	1.80996e-24	3.10517e-23
Fbxl19	-10.2093	-0.35156	1.80076e-24	3.09234e-23
Grid2	-10.211	-0.47495	1.77033e-24	3.04299e-23
Cygb	-10.2128	-0.340643	1.73853e-24	2.9912e-23
Uhrf1bp1	-10.2159	-0.599592	1.68285e-24	2.8982e-23
Plvap	-10.2204	-0.683863	1.60624e-24	2.7689e-23
Lrsam1	-10.222	-0.524547	1.5805e-24	2.72716e-23
Gpatch2	-10.2286	-0.407599	1.47679e-24	2.55066e-23
Usp8	-10.2358	-0.308282	1.36992e-24	2.36837e-23
Fndc4	-10.2399	-0.373095	1.3136e-24	2.27319e-23
Tmod2	-10.2448	-0.284213	1.24876e-24	2.16307e-23
Slc27a2	-10.2485	-0.70483	1.20216e-24	2.08437e-23
Asphd1	-10.2508	-0.359016	1.17404e-24	2.03758e-23
Pou3f3	-10.2524	-0.498578	1.15385e-24	2.00447e-23
Col4a2	-10.2543	-0.358471	1.13211e-24	1.96862e-23
Svip	-10.2545	-0.484075	1.12991e-24	1.9667e-23
Lcmt1	-10.258	-0.31793	1.08936e-24	1.89796e-23
Tmcc1	-10.2593	-0.328254	1.07525e-24	1.8752e-23
Wbp1l	-10.262	-0.540572	1.04528e-24	1.82472e-23
Col11a1	-10.2709	-0.703075	9.5337e-25	1.66751e-23
Ifngr2	-10.2727	-0.502845	9.35809e-25	1.64e-23
Comtd1	-10.274	-0.53945	9.2265e-25	1.61852e-23
Plk3	-10.279	-0.609875	8.76286e-25	1.53869e-23
Zdhhc3	-10.2792	-0.347534	8.74935e-25	1.53783e-23
Agk	-10.2983	-0.416999	7.17491e-25	1.26357e-23
Svop	-10.3	-0.323372	7.0487e-25	1.24257e-23
Lss	-10.3087	-0.648724	6.43608e-25	1.13569e-23
Eif5a2	-10.3088	-0.62874	6.43048e-25	1.13569e-23
Commd4	-10.3096	-0.346792	6.37524e-25	1.12717e-23
Radil	-10.3103	-0.38678	6.32933e-25	1.12016e-23
Hint3	-10.311	-0.472787	6.2833e-25	1.11311e-23
Tex2	-10.3228	-0.315988	5.55498e-25	9.85061e-24
Rhov	-10.3267	-0.949083	5.33635e-25	9.47228e-24
Nr1h2	-10.3287	-0.401816	5.22677e-25	9.28697e-24
H2ax	-10.3297	-0.451699	5.17439e-25	9.20302e-24
Hlf	-10.3379	-0.381711	4.75054e-25	8.46597e-24
Ell	-10.3418	-0.480578	4.56121e-25	8.13665e-24
Rilpl1	-10.3431	-0.386666	4.49643e-25	8.02908e-24
Kcna2	-10.3449	-0.300651	4.41432e-25	7.89033e-24
Got2	-10.3525	-0.294199	4.0763e-25	7.30069e-24
Dcaf15	-10.357	-0.366133	3.88975e-25	6.97354e-24
Wdr91	-10.3605	-0.51963	3.75008e-25	6.72987e-24
Dguok	-10.3669	-0.463313	3.50705e-25	6.30004e-24
Klhdc8a	-10.3871	-0.993167	2.83741e-25	5.10734e-24
Sema6d	-10.3872	-0.482644	2.83575e-25	5.10734e-24
Ephb2	-10.3899	-0.761152	2.75644e-25	4.97157e-24
Gfus	-10.3901	-0.418115	2.75161e-25	4.96786e-24
Snph	-10.4014	-0.33306	2.44372e-25	4.41643e-24
Elp5	-10.4068	-0.350286	2.30863e-25	4.17649e-24
Cacng7	-10.4133	-0.321853	2.1557e-25	3.90377e-24
Garin5a	-10.4175	-1.10977	2.06206e-25	3.74177e-24
Ly6h	-10.4274	-0.275372	1.85885e-25	3.37645e-24
Scn4b	-10.4435	-0.493296	1.56946e-25	2.85369e-24
Ica1l	-10.4442	-0.569501	1.55775e-25	2.83527e-24
Ier3ip1	-10.45	-0.393298	1.46544e-25	2.66996e-24
Sox11	-10.4504	-0.655593	1.45938e-25	2.66163e-24
L3mbtl1	-10.4537	-0.612187	1.40922e-25	2.57275e-24
Donson	-10.4579	-0.387018	1.34838e-25	2.46419e-24
Sema6c	-10.4622	-0.477163	1.28843e-25	2.35704e-24
Samd10	-10.4627	-0.7743	1.2815e-25	2.34675e-24
Apbb3	-10.4672	-0.409781	1.2218e-25	2.23972e-24
Zbed3	-10.4717	-0.797633	1.16538e-25	2.13847e-24
Vipas39	-10.4768	-0.358756	1.10414e-25	2.02818e-24
Igdcc4	-10.478	-0.450891	1.09037e-25	2.00494e-24
Tmem44	-10.4888	-0.520196	9.72607e-26	1.79024e-24
Adora1	-10.4892	-0.5852	9.68385e-26	1.7843e-24
Rassf5	-10.4944	-0.734482	9.16536e-26	1.69224e-24
Nsun7	-10.5056	-0.5062	8.1441e-26	1.50523e-24
Uri1	-10.5077	-0.314548	7.95914e-26	1.47256e-24
Tbc1d22b	-10.5124	-0.338978	7.57191e-26	1.40237e-24
Cgref1	-10.5135	-0.466541	7.48658e-26	1.388e-24
Fam241b	-10.5146	-0.42961	7.3982e-26	1.37303e-24
Nr1d2	-10.5308	-0.37351	6.23283e-26	1.16036e-24
Reps1	-10.5386	-0.371268	5.73542e-26	1.06998e-24
mt-Nd4	-10.5388	-0.447707	5.72297e-26	1.06877e-24
Tubb4b	-10.5404	-0.400617	5.62321e-26	1.05233e-24
Dusp15	-10.5482	-0.732776	5.17931e-26	9.70269e-25
Arhgap23	-10.5546	-0.513114	4.83909e-26	9.07482e-25
Gap43	-10.5602	-0.342273	4.55608e-26	8.55303e-25
Faim	-10.5638	-0.504748	4.38689e-26	8.24405e-25
Nav3	-10.5665	-0.345367	4.25912e-26	8.02074e-25
Jade2	-10.5684	-0.378647	4.17568e-26	7.87188e-25
Vwa8	-10.5694	-0.376445	4.1296e-26	7.79321e-25
Uimc1	-10.5709	-0.884784	4.06627e-26	7.68178e-25
Decr2	-10.5732	-0.433534	3.96874e-26	7.50544e-25
Ndufa6	-10.5754	-0.30712	3.8768e-26	7.34706e-25
Dus3l	-10.5893	-0.313274	3.33921e-26	6.33496e-25
Rab28	-10.5898	-0.32138	3.32317e-26	6.31121e-25
Tiprl	-10.5943	-0.340112	3.16649e-26	6.02002e-25
Otof	-10.6018	-1.35005	2.92322e-26	5.56343e-25
Fis1	-10.6038	-0.310447	2.8605e-26	5.44985e-25
Dnm3	-10.6059	-0.302935	2.7971e-26	5.33473e-25
Sult4a1	-10.6061	-0.314634	2.79308e-26	5.33272e-25
Klc4	-10.6084	-0.385117	2.72275e-26	5.204e-25
Zbtb49	-10.6104	-0.533492	2.66463e-26	5.10379e-25
Slc35c2	-10.6122	-0.699595	2.61579e-26	5.01561e-25
Srp9	-10.6167	-0.369956	2.49147e-26	4.78233e-25
Nol3	-10.6187	-0.408064	2.43915e-26	4.68694e-25
Fbxl14	-10.6188	-0.411413	2.43642e-26	4.68671e-25
Efcc1	-10.6255	-0.729696	2.26914e-26	4.37431e-25
Setd3	-10.6263	-0.326332	2.24861e-26	4.33941e-25
Cyth3	-10.6303	-0.451848	2.1546e-26	4.16247e-25
Dop1b	-10.6304	-0.34956	2.15117e-26	4.16032e-25
Ids	-10.6305	-0.335572	2.14946e-26	4.16032e-25
Pdzd4	-10.6322	-0.322085	2.1113e-26	4.09205e-25
Slc45a4	-10.6429	-0.56468	1.88087e-26	3.64937e-25
Pus10	-10.6513	-0.49843	1.71889e-26	3.3496e-25
Mex3b	-10.6536	-0.577852	1.67753e-26	3.27255e-25
Strip2	-10.6557	-0.748997	1.63985e-26	3.20253e-25
Abcc8	-10.6574	-0.390157	1.60971e-26	3.1471e-25
Dnm1l	-10.6651	-0.266979	1.48301e-26	2.90256e-25
Kif3c	-10.6665	-0.292164	1.46014e-26	2.86092e-25
Pnpo	-10.6672	-0.351854	1.44898e-26	2.84216e-25
Ube2d1	-10.668	-0.470392	1.43722e-26	2.82218e-25
Abca3	-10.67	-0.360369	1.40694e-26	2.76574e-25
Osbpl10	-10.6708	-0.446173	1.39412e-26	2.74356e-25
Morf4l1	-10.6711	-0.312284	1.39026e-26	2.73896e-25
Epb41	-10.6729	-0.330117	1.36269e-26	2.69057e-25
Bloc1s4	-10.6743	-0.520402	1.34203e-26	2.65269e-25
Hira	-10.6765	-0.407704	1.31144e-26	2.59508e-25
Sema4a	-10.6784	-0.45402	1.28433e-26	2.54425e-25
Tmem203	-10.6826	-0.371288	1.22783e-26	2.43501e-25
Plekhj1	-10.6836	-0.356742	1.21532e-26	2.41288e-25
Tmem242	-10.6882	-0.567809	1.15559e-26	2.29939e-25
Mdh2	-10.6908	-0.408092	1.12352e-26	2.23805e-25
Slc4a2	-10.6959	-1.01457	1.06364e-26	2.12114e-25
Nrip2	-10.6987	-0.360231	1.03195e-26	2.06023e-25
Tox2	-10.701	-0.369594	1.00678e-26	2.01222e-25
Zfp523	-10.7015	-0.374495	1.00102e-26	2.00293e-25
Enpp2	-10.7017	-0.675691	9.9964e-27	2.00241e-25
Clcn2	-10.7038	-0.345063	9.76698e-27	1.95864e-25
Tmem63c	-10.7051	-0.451238	9.63222e-27	1.93378e-25
Ap5z1	-10.7076	-0.71986	9.37245e-27	1.88585e-25
Usp36	-10.7139	-0.368658	8.75982e-27	1.76456e-25
Phlpp1	-10.7145	-0.48076	8.70372e-27	1.75721e-25
Sv2a	-10.7275	-0.31871	7.55889e-27	1.5278e-25
Lemd2	-10.7369	-0.344073	6.83054e-27	1.38214e-25
Zfp821	-10.737	-0.381549	6.82384e-27	1.38214e-25
Faxc	-10.7408	-0.5232	6.54705e-27	1.32778e-25
Ugdh	-10.7503	-0.42262	5.90698e-27	1.19932e-25
Srgap1	-10.7513	-0.48056	5.84615e-27	1.18832e-25
BC030500	-10.7572	-0.670595	5.48102e-27	1.11537e-25
Sec23a	-10.7572	-0.351544	5.4784e-27	1.11537e-25
Fhip1b	-10.7615	-0.413005	5.2329e-27	1.06851e-25
Ppm1m	-10.7642	-0.897324	5.07823e-27	1.03811e-25
Gtpbp3	-10.7659	-0.369869	4.98472e-27	1.02016e-25
Foxk1	-10.7688	-0.547402	4.83111e-27	9.89853e-26
Mea1	-10.7712	-0.323718	4.70588e-27	9.65298e-26
Trabd	-10.7779	-0.493276	4.37949e-27	8.99375e-26
Garnl3	-10.7784	-0.579891	4.35435e-27	8.95239e-26
Urgcp	-10.7804	-0.338061	4.26178e-27	8.77213e-26
St6galnac6	-10.7808	-0.421928	4.24031e-27	8.73797e-26
Ppp1r14b	-10.7857	-0.664438	4.02389e-27	8.30153e-26
Flnb	-10.7924	-0.330866	3.73697e-27	7.71849e-26
Wasf1	-10.7966	-0.429008	3.57269e-27	7.3961e-26
Gfra1	-10.7999	-0.820034	3.44412e-27	7.13829e-26
Slc25a37	-10.8012	-0.552802	3.39756e-27	7.04994e-26
Pcgf2	-10.8028	-0.384983	3.3396e-27	6.93771e-26
Fxr2	-10.8031	-0.303274	3.32813e-27	6.92189e-26
Paqr3	-10.8171	-0.476974	2.85556e-27	5.95285e-26
Mettl26	-10.8174	-0.477637	2.84711e-27	5.94214e-26
Fdx2	-10.8237	-0.342738	2.65738e-27	5.55262e-26
Dtx1	-10.8271	-0.419312	2.56229e-27	5.36018e-26
Zcchc17	-10.8303	-0.49673	2.47378e-27	5.18713e-26
Nt5dc3	-10.8307	-0.412168	2.46232e-27	5.16915e-26
Ddx23	-10.8401	-0.332914	2.22254e-27	4.67672e-26
Zrsr2	-10.8419	-0.378039	2.17961e-27	4.59179e-26
Fdft1	-10.8425	-0.498427	2.164e-27	4.56427e-26
Sema3f	-10.8436	-0.63408	2.1386e-27	4.516e-26
Larp1	-10.8441	-0.366377	2.12652e-27	4.49578e-26
Gstz1	-10.8452	-0.42866	2.10134e-27	4.44779e-26
Tmed8	-10.8498	-0.360613	1.9989e-27	4.23597e-26
Pttg1	-10.8565	-0.366211	1.8577e-27	3.94139e-26
Kif26b	-10.8596	-0.63939	1.79486e-27	3.81259e-26
Tmem145	-10.8625	-0.444992	1.74006e-27	3.70056e-26
Chmp4b	-10.8641	-0.38361	1.70869e-27	3.63817e-26
Miga2	-10.8649	-0.390103	1.69466e-27	3.61258e-26
Zfp46	-10.8682	-0.544184	1.63338e-27	3.48611e-26
Rnft2	-10.8712	-0.360462	1.58178e-27	3.37999e-26
Pxn	-10.8766	-0.653301	1.48962e-27	3.19067e-26
Mri1	-10.8832	-0.477979	1.3863e-27	2.97291e-26
Pim3	-10.885	-0.493561	1.35859e-27	2.91698e-26
Aatf	-10.8879	-0.489085	1.31638e-27	2.82974e-26
Rnf38	-10.8887	-0.478998	1.30558e-27	2.80989e-26
Spire1	-10.8952	-0.410918	1.21533e-27	2.6188e-26
Mrgbp	-10.8962	-0.479283	1.20176e-27	2.59268e-26
Odc1	-10.9064	-0.435667	1.07472e-27	2.3242e-26
Sppl3	-10.9069	-0.489796	1.06832e-27	2.31314e-26
Slc24a2	-10.9106	-0.252215	1.02521e-27	2.22249e-26
Zfp64	-10.9107	-0.609373	1.02472e-27	2.22249e-26
Mtcl1	-10.9201	-0.387806	9.23553e-28	2.01184e-26
Kif13a	-10.9212	-0.710244	9.12518e-28	1.99022e-26
Phb2	-10.9219	-0.502409	9.0545e-28	1.97721e-26
Snx8	-10.9344	-0.580351	7.89283e-28	1.72986e-26
Rasd2	-10.9406	-0.246012	7.36956e-28	1.61715e-26
Map1s	-10.9477	-0.374969	6.81314e-28	1.49689e-26
Scarb1	-10.9479	-0.694098	6.80075e-28	1.496e-26
Ddx56	-10.9522	-0.458129	6.48299e-28	1.42785e-26
Rela	-10.953	-0.548944	6.42538e-28	1.4169e-26
Afap1	-10.9565	-0.571848	6.18663e-28	1.36593e-26
Arl6ip4	-10.9653	-0.336421	5.61298e-28	1.24234e-26
Col26a1	-10.9653	-0.860725	5.60923e-28	1.24234e-26
Stx2	-10.9676	-0.543846	5.46799e-28	1.21475e-26
Myrip	-10.9678	-0.399389	5.46041e-28	1.21457e-26
Cops8	-10.9679	-0.330386	5.45397e-28	1.21457e-26
Myo1b	-10.9699	-0.540705	5.33083e-28	1.1887e-26
Mlxip	-10.9719	-0.443767	5.21555e-28	1.16444e-26
Mtfr1l	-10.9731	-0.557399	5.14831e-28	1.15086e-26
Arl16	-10.9805	-0.551625	4.74214e-28	1.06139e-26
Ulk3	-10.9805	-0.459632	4.74128e-28	1.06139e-26
Mblac2	-10.9809	-0.3776	4.72437e-28	1.06006e-26
Msto1	-10.9818	-0.483317	4.67506e-28	1.05031e-26
Tcf25	-10.9839	-0.264769	4.56585e-28	1.02706e-26
Rgs11	-10.9862	-0.392555	4.45253e-28	1.00409e-26
Slc7a6os	-10.9936	-0.413685	4.10223e-28	9.26257e-27
Tuba4a	-10.9938	-0.547601	4.09337e-28	9.25422e-27
Fam104a	-11.0077	-0.45212	3.50806e-28	7.94098e-27
Dgcr6	-11.0081	-0.410676	3.49182e-28	7.91421e-27
Atmin	-11.011	-0.509335	3.38109e-28	7.67294e-27
Pard3	-11.0129	-0.381348	3.3118e-28	7.52522e-27
Stk38	-11.0137	-0.365492	3.28357e-28	7.47053e-27
Pick1	-11.0192	-0.320674	3.08668e-28	7.03151e-27
Trnp1	-11.0266	-0.37242	2.84322e-28	6.48515e-27
Selenon	-11.036	-0.674679	2.5614e-28	5.84979e-27
Vps37d	-11.0369	-0.469594	2.53545e-28	5.79791e-27
Myh14	-11.0391	-0.858462	2.47613e-28	5.67674e-27
Tbc1d20	-11.0403	-0.537873	2.44231e-28	5.60637e-27
Faap20	-11.041	-0.665071	2.42326e-28	5.56976e-27
Sh2d3c	-11.0443	-0.671149	2.33529e-28	5.37447e-27
Surf2	-11.0562	-0.478361	2.04612e-28	4.71501e-27
Mecr	-11.0638	-0.466788	1.88056e-28	4.34468e-27
Rtkn	-11.0705	-0.477934	1.74343e-28	4.03305e-27
Slc22a23	-11.0831	-0.336544	1.51452e-28	3.51259e-27
Cdk18	-11.0832	-0.803418	1.51409e-28	3.51259e-27
Hsf4	-11.0844	-0.621185	1.4941e-28	3.47423e-27
Ppp1r2	-11.0874	-0.677645	1.44423e-28	3.36261e-27
Gmppa	-11.0893	-0.527689	1.41403e-28	3.29658e-27
Srrd	-11.0904	-0.687966	1.39738e-28	3.26202e-27
Mbnl1	-11.1036	-0.633733	1.2044e-28	2.81519e-27
Eid1	-11.1055	-0.298634	1.18007e-28	2.76553e-27
Lcor	-11.1068	-0.412882	1.16295e-28	2.72897e-27
Slbp	-11.1193	-0.430662	1.01072e-28	2.37486e-27
Elavl4	-11.1221	-0.40035	9.78916e-29	2.30315e-27
Set	-11.1228	-0.468264	9.71248e-29	2.28811e-27
Wfs1	-11.123	-0.733458	9.69605e-29	2.28725e-27
Bcl2l1	-11.1317	-0.376744	8.79405e-29	2.0772e-27
Slc25a10	-11.1324	-0.599984	8.72874e-29	2.0645e-27
Six3	-11.1345	-1.02043	8.51858e-29	2.01745e-27
Myl6b	-11.1416	-0.485037	7.86525e-29	1.86519e-27
Edem2	-11.152	-0.587632	6.99996e-29	1.66439e-27
Flrt2	-11.1574	-0.517927	6.59274e-29	1.56965e-27
Unc45a	-11.1578	-0.401373	6.56148e-29	1.56428e-27
Slc27a4	-11.1611	-0.345539	6.3235e-29	1.50956e-27
Txndc17	-11.1675	-0.366214	5.8794e-29	1.40729e-27
Inpp4a	-11.1689	-0.313825	5.78713e-29	1.38705e-27
Entpd3	-11.1751	-0.931439	5.39861e-29	1.29567e-27
Cpne1	-11.1787	-0.534311	5.18661e-29	1.24646e-27
Surf1	-11.185	-0.435232	4.82851e-29	1.16195e-27
Dip2a	-11.1899	-0.382766	4.57035e-29	1.10131e-27
Repin1	-11.19	-0.371272	4.56293e-29	1.101e-27
Pak6	-11.1958	-0.684259	4.27696e-29	1.03339e-27
Gnas	-11.1988	-0.403877	4.13291e-29	1.00128e-27
Arrb1	-11.2028	-0.347594	3.95086e-29	9.5977e-28
Fmnl1	-11.208	-0.491966	3.72364e-29	9.05799e-28
Gtpbp6	-11.2137	-0.3895	3.4922e-29	8.50655e-28
Asap2	-11.2142	-0.514051	3.47446e-29	8.47486e-28
Fbxo8	-11.215	-0.526732	3.44187e-29	8.40679e-28
Fndc5	-11.219	-0.516739	3.29083e-29	8.04926e-28
Lysmd4	-11.2199	-0.455536	3.25541e-29	7.98399e-28
Ppp1r21	-11.2258	-0.379727	3.04558e-29	7.47961e-28
Dhtkd1	-11.2265	-0.571924	3.02166e-29	7.43105e-28
Ppfia4	-11.2351	-0.317795	2.74049e-29	6.74884e-28
Xylt2	-11.2361	-0.501707	2.71103e-29	6.68546e-28
Ywhah	-11.2366	-0.3222	2.69581e-29	6.65709e-28
Cxxc4	-11.2399	-0.41959	2.59539e-29	6.41795e-28
Sema7a	-11.2462	-0.561484	2.41793e-29	6.00397e-28
Nova2	-11.2481	-0.387491	2.36623e-29	5.88373e-28
Rasal1	-11.25	-0.942614	2.31714e-29	5.76969e-28
Map7	-11.2535	-0.4184	2.22574e-29	5.55753e-28
Kif1a	-11.257	-0.28338	2.13916e-29	5.34878e-28
Ifitm10	-11.2578	-0.69657	2.12047e-29	5.30946e-28
Lrrc59	-11.2585	-0.375676	2.10327e-29	5.27376e-28
Rap1gap2	-11.2591	-0.425459	2.08929e-29	5.24605e-28
Nus1	-11.2593	-0.372859	2.0839e-29	5.23986e-28
Nelfb	-11.2606	-0.437763	2.05434e-29	5.17279e-28
Plekhm2	-11.2618	-0.445696	2.02563e-29	5.10766e-28
Trpc1	-11.2699	-0.381291	1.84766e-29	4.66548e-28
Drap1	-11.2706	-0.333314	1.83261e-29	4.63401e-28
Golph3	-11.2835	-0.360866	1.58291e-29	4.00825e-28
Optn	-11.2853	-0.535168	1.55186e-29	3.93518e-28
Sh3glb2	-11.2857	-0.297721	1.5447e-29	3.92258e-28
Pde9a	-11.2881	-0.352007	1.50327e-29	3.82279e-28
Zfp941	-11.3044	-0.413715	1.24751e-29	3.18143e-28
Vps9d1	-11.3097	-0.389684	1.17518e-29	3.00122e-28
Pgbd5	-11.3101	-0.392091	1.16903e-29	2.98979e-28
Morn2	-11.3167	-0.504413	1.08463e-29	2.78584e-28
Crk	-11.3199	-0.365165	1.04552e-29	2.68926e-28
Inha	-11.3234	-0.375962	1.00547e-29	2.58995e-28
Washc1	-11.3237	-0.423236	1.00172e-29	2.584e-28
Bcorl1	-11.3255	-0.712861	9.80728e-30	2.5335e-28
Polr2e	-11.3264	-0.36012	9.70717e-30	2.51126e-28
Cacnb4	-11.3275	-0.343481	9.59179e-30	2.485e-28
Fam53c	-11.3403	-0.430681	8.28389e-30	2.15237e-28
Lrp11	-11.3405	-0.388641	8.26588e-30	2.15081e-28
Bax	-11.3559	-0.354905	6.93102e-30	1.81136e-28
Lhfpl3	-11.3585	-0.568398	6.72575e-30	1.76028e-28
Ppp2r5b	-11.3589	-0.343018	6.69952e-30	1.75598e-28
Pdzd7	-11.3591	-0.85081	6.68368e-30	1.75439e-28
Smurf1	-11.3592	-0.48418	6.67835e-30	1.75439e-28
Kcnj9	-11.3616	-0.445547	6.49621e-30	1.71019e-28
Phkg2	-11.3647	-0.434091	6.27144e-30	1.65345e-28
Stk25	-11.3745	-0.306482	5.60066e-30	1.48095e-28
Emc9	-11.3776	-0.433405	5.40666e-30	1.43389e-28
Map7d1	-11.3813	-0.277251	5.18456e-30	1.37702e-28
Qtrt1	-11.3823	-0.419995	5.12578e-30	1.36343e-28
Rab4b	-11.3868	-0.393995	4.86678e-30	1.29646e-28
Trim66	-11.4007	-0.777211	4.14565e-30	1.10765e-28
Irgq	-11.4205	-0.367202	3.30201e-30	8.8488e-29
Mthfr	-11.4309	-0.637345	2.92906e-30	7.8729e-29
Actr1b	-11.4372	-0.29737	2.726e-30	7.33809e-29
Sars	-11.4465	-0.362217	2.44832e-30	6.60053e-29
Slc9a1	-11.4674	-0.499177	1.92366e-30	5.19388e-29
Nsun5	-11.4714	-0.513223	1.83653e-30	4.9661e-29
Gna13	-11.4773	-0.503551	1.71576e-30	4.64656e-29
Trappc6b	-11.4775	-0.340409	1.71089e-30	4.64036e-29
Robo1	-11.4869	-0.390721	1.5346e-30	4.17485e-29
Kcna1	-11.4878	-0.450095	1.51912e-30	4.13903e-29
Kcnc3	-11.49	-0.484636	1.48049e-30	4.03993e-29
Ccdc82	-11.4917	-0.557905	1.45195e-30	3.96807e-29
Plekha7	-11.4982	-0.54158	1.34722e-30	3.68749e-29
Hras	-11.5016	-0.404641	1.29448e-30	3.55398e-29
mt-Nd2	-11.5053	-0.604488	1.24091e-30	3.41213e-29
Zmym3	-11.5095	-0.37512	1.18156e-30	3.25392e-29
Mfhas1	-11.5134	-0.440696	1.1298e-30	3.11616e-29
Cacng2	-11.5158	-0.412811	1.09775e-30	3.03243e-29
Mfsd4a	-11.522	-0.886134	1.0221e-30	2.82781e-29
Slc7a14	-11.5252	-0.428149	9.85162e-31	2.72983e-29
Grik4	-11.5313	-0.730865	9.17688e-31	2.5468e-29
Rap1gap	-11.5321	-0.303314	9.09258e-31	2.52732e-29
Kcnj11	-11.5355	-0.6361	8.73702e-31	2.43226e-29
Zfp704	-11.538	-0.417072	8.48665e-31	2.36623e-29
Mbd6	-11.5562	-0.601319	6.86912e-31	1.92121e-29
Sgcb	-11.5625	-0.390382	6.38362e-31	1.78821e-29
Nap1l5	-11.5627	-0.403718	6.36534e-31	1.78588e-29
Clstn1	-11.5632	-0.280469	6.33048e-31	1.77888e-29
Anks1	-11.5634	-0.497773	6.31576e-31	1.77754e-29
Ankrd40	-11.565	-0.447096	6.19692e-31	1.74683e-29
Dgkq	-11.5664	-0.386929	6.1019e-31	1.72275e-29
Cntnap5a	-11.5666	-0.537011	6.08541e-31	1.72081e-29
Gas8	-11.5686	-0.497766	5.94346e-31	1.68332e-29
Frmd5	-11.576	-0.448859	5.45605e-31	1.54772e-29
Ankrd24	-11.5833	-0.586131	5.00657e-31	1.42247e-29
Ccdc57	-11.5842	-0.576869	4.95769e-31	1.41082e-29
Porcn	-11.5865	-0.42071	4.82379e-31	1.3749e-29
Hspa4	-11.5911	-0.607449	4.5725e-31	1.30535e-29
Bag1	-11.5939	-0.378588	4.42427e-31	1.26504e-29
Aggf1	-11.5984	-0.441725	4.20082e-31	1.20307e-29
Cdc25b	-11.6001	-0.809215	4.11685e-31	1.18091e-29
Patj	-11.606	-0.474709	3.84336e-31	1.10423e-29
Tmem186	-11.6101	-0.593931	3.66356e-31	1.05595e-29
Ubxn1	-11.6198	-0.370061	3.26927e-31	9.45347e-30
Caml	-11.6256	-0.431147	3.05539e-31	8.84928e-30
Slc25a44	-11.6427	-0.467008	2.49912e-31	7.26162e-30
Hectd3	-11.6433	-0.366049	2.4827e-31	7.22561e-30
Mex3d	-11.6475	-0.549301	2.36342e-31	6.88966e-30
Hdx	-11.6529	-0.659109	2.21787e-31	6.47588e-30
Sh3rf3	-11.6611	-0.345873	2.01435e-31	5.89124e-30
Lin28b	-11.6722	-0.617862	1.76791e-31	5.18741e-30
Rpia	-11.6745	-0.494654	1.72051e-31	5.05662e-30
Tmem184b	-11.6748	-0.38776	1.71521e-31	5.04931e-30
Zcrb1	-11.6816	-0.483898	1.58196e-31	4.66469e-30
Zkscan6	-11.682	-0.610649	1.57596e-31	4.65466e-30
Krt222	-11.6859	-0.712423	1.5046e-31	4.4586e-30
St8sia1	-11.7055	-0.495698	1.19466e-31	3.54601e-30
Rnf215	-11.7309	-0.429568	8.84737e-32	2.63044e-30
Fez2	-11.7329	-0.56656	8.64739e-32	2.57526e-30
Tcp1	-11.7361	-0.352194	8.32318e-32	2.48283e-30
Ets2	-11.7367	-0.494537	8.26489e-32	2.46955e-30
Capn5	-11.7396	-0.645135	7.98293e-32	2.38928e-30
Myl6	-11.7523	-0.51672	6.87207e-32	2.06024e-30
Calcoco1	-11.7561	-0.349746	6.56832e-32	1.97248e-30
Apc2	-11.7586	-0.309728	6.38187e-32	1.9197e-30
Zdhhc7	-11.7623	-0.661673	6.10838e-32	1.84052e-30
Tbc1d14	-11.7777	-0.363765	5.08649e-32	1.5352e-30
Lrrc75b	-11.7951	-1.12216	4.13732e-32	1.25294e-30
Sdhaf1	-11.8038	-0.837616	3.72946e-32	1.13133e-30
Ldhd	-11.8419	-0.977349	2.37035e-32	7.21488e-31
Tbc1d16	-11.8466	-0.55722	2.24059e-32	6.83153e-31
Tmem25	-11.8536	-0.420352	2.06113e-32	6.29503e-31
Cnnm1	-11.8593	-0.437552	1.92642e-32	5.89368e-31
Slc25a25	-11.8612	-0.49612	1.8831e-32	5.77096e-31
Mfsd10	-11.866	-0.614797	1.77812e-32	5.46796e-31
Sec24a	-11.8674	-0.53825	1.74725e-32	5.38225e-31
Nrbp1	-11.8684	-0.467032	1.72743e-32	5.33035e-31
Cfap410	-11.8727	-0.45856	1.64098e-32	5.07233e-31
Mgat3	-11.8822	-0.411409	1.46432e-32	4.53407e-31
mt-Nd4l	-11.8857	-0.536599	1.40417e-32	4.35534e-31
Fam20b	-11.886	-0.487738	1.40007e-32	4.35017e-31
Kat5	-11.8888	-0.426749	1.35281e-32	4.21063e-31
Sirt2	-11.9133	-0.39899	1.00905e-32	3.15162e-31
Spindoc	-11.9189	-0.378658	9.43844e-33	2.95309e-31
Dnajc27	-11.9205	-0.414287	9.25525e-33	2.90084e-31
Luc7l2	-11.9503	-0.322814	6.47125e-33	2.03896e-31
Prcc	-11.9533	-0.430643	6.24066e-33	1.96976e-31
Camk2n2	-11.9646	-0.454367	5.44382e-33	1.72432e-31
Phlda3	-11.9653	-0.649649	5.40103e-33	1.71684e-31
Scand1	-11.9724	-0.417548	4.95737e-33	1.57861e-31
Mapk8ip2	-11.9749	-0.342945	4.80874e-33	1.53401e-31
Nfatc2	-11.9825	-0.50404	4.38889e-33	1.40257e-31
Akt1	-11.9857	-0.37495	4.22084e-33	1.35127e-31
Ppm1f	-12.002	-0.469557	3.4667e-33	1.11382e-31
Doc2b	-12.0077	-0.836526	3.23716e-33	1.04194e-31
Phf13	-12.0163	-0.72294	2.91709e-33	9.40605e-32
Prpsap1	-12.0179	-0.40415	2.86203e-33	9.24515e-32
Resp18	-12.021	-0.378185	2.75469e-33	8.91444e-32
Cpeb3	-12.0302	-0.401247	2.46526e-33	7.99227e-32
Ttll7	-12.0306	-0.438778	2.45468e-33	7.97236e-32
Ndufv3	-12.0361	-0.351892	2.29617e-33	7.4711e-32
Ntpcr	-12.0368	-0.84699	2.27641e-33	7.42028e-32
Btbd6	-12.051	-0.535879	1.91549e-33	6.26658e-32
Cdk8	-12.0602	-0.478636	1.7142e-33	5.61832e-32
Hspa12a	-12.0692	-0.407473	1.53568e-33	5.04242e-32
Cdyl	-12.0709	-0.482571	1.50478e-33	4.95004e-32
Plekhg5	-12.0727	-0.543352	1.4718e-33	4.85045e-32
Ubqln4	-12.0811	-0.395768	1.32895e-33	4.38775e-32
Blcap	-12.0814	-0.413781	1.32438e-33	4.38072e-32
Hdac11	-12.0891	-0.312667	1.20567e-33	3.99541e-32
Egln2	-12.0915	-0.441914	1.17149e-33	3.88935e-32
Chpf	-12.1009	-0.395387	1.04475e-33	3.47499e-32
Ccser2	-12.1051	-0.45735	9.92265e-34	3.30657e-32
Ube2r2	-12.1219	-0.414507	8.08828e-34	2.71041e-32
Mospd3	-12.1412	-0.600359	6.38619e-34	2.15615e-32
Myl12b	-12.148	-0.55376	5.87648e-34	1.9878e-32
Chchd7	-12.1507	-0.4854	5.68469e-34	1.92656e-32
Tada3	-12.1537	-0.42735	5.48024e-34	1.86079e-32
Eeig1	-12.1555	-0.539195	5.36389e-34	1.82474e-32
Upf3a	-12.1583	-0.572234	5.18283e-34	1.7665e-32
Ptp4a3	-12.1671	-0.463677	4.65297e-34	1.59196e-32
Numbl	-12.1688	-0.408558	4.5594e-34	1.56592e-32
Rbfa	-12.1783	-0.557563	4.05728e-34	1.39614e-32
Smim17	-12.1851	-0.471109	3.73124e-34	1.28642e-32
Cep131	-12.1981	-0.448198	3.18334e-34	1.09963e-32
Kcnc4	-12.1982	-0.711108	3.17654e-34	1.0994e-32
Spire2	-12.2155	-0.672715	2.56858e-34	8.90706e-33
Stk11	-12.2162	-0.385127	2.54601e-34	8.8459e-33
Senp2	-12.226	-0.445627	2.25711e-34	7.85736e-33
Pcnx3	-12.228	-0.435177	2.20254e-34	7.68233e-33
Nudt18	-12.2349	-0.564441	2.0229e-34	7.0833e-33
Cbx4	-12.2439	-0.416191	1.81077e-34	6.35294e-33
Zfand2b	-12.2486	-0.671221	1.70989e-34	6.01078e-33
Pgs1	-12.2608	-0.45567	1.46996e-34	5.18767e-33
Pbx2	-12.2635	-0.439384	1.42212e-34	5.02874e-33
Phf24	-12.2672	-0.361371	1.35799e-34	4.81147e-33
B3gat3	-12.2749	-0.440109	1.23617e-34	4.38852e-33
Cox6b1	-12.275	-0.388408	1.23323e-34	4.38677e-33
Nt5m	-12.289	-0.487432	1.03736e-34	3.69738e-33
Smim10l1	-12.2903	-0.372877	1.02089e-34	3.64593e-33
Agfg1	-12.2905	-0.4221	1.01858e-34	3.64492e-33
Tomm40l	-12.2978	-0.378235	9.30673e-35	3.33702e-33
Nipa1	-12.3001	-0.455335	9.04475e-35	3.24958e-33
Pnpla3	-12.3062	-0.986645	8.39299e-35	3.02148e-33
Tsc22d2	-12.3091	-0.498653	8.08833e-35	2.91766e-33
Samd5	-12.3157	-0.428636	7.45748e-35	2.69552e-33
Marchf9	-12.321	-0.586397	6.97951e-35	2.53297e-33
BC029722	-12.3268	-0.418437	6.49876e-35	2.36959e-33
Ppp2r5c	-12.341	-0.385139	5.44898e-35	1.99366e-33
Prmt2	-12.3683	-0.419868	3.87771e-35	1.42751e-33
Cox7a2l	-12.3723	-0.452904	3.69178e-35	1.36186e-33
Fsd1	-12.3724	-0.47834	3.6856e-35	1.36186e-33
Ccdc85b	-12.3748	-0.381952	3.57999e-35	1.32608e-33
Cwc27	-12.3773	-0.553048	3.46825e-35	1.28735e-33
Cables2	-12.3847	-0.61963	3.16337e-35	1.17662e-33
Ttl	-12.387	-0.535058	3.07211e-35	1.14743e-33
Dab2ip	-12.4157	-0.411412	2.14904e-35	8.06026e-34
Htra2	-12.4369	-0.701854	1.64851e-35	6.19589e-34
Plppr3	-12.4428	-0.40696	1.53046e-35	5.76432e-34
Zfp414	-12.4445	-0.55383	1.49783e-35	5.65328e-34
Arl5a	-12.4543	-0.497366	1.32569e-35	5.01413e-34
Naa40	-12.4547	-0.47723	1.31807e-35	4.99585e-34
Cep170b	-12.4599	-0.459159	1.23574e-35	4.69371e-34
Dhcr24	-12.4603	-0.406102	1.22899e-35	4.67799e-34
Rad23a	-12.4644	-0.453046	1.1678e-35	4.46405e-34
Fam217b	-12.4788	-0.53578	9.74787e-36	3.73419e-34
Epha10	-12.4843	-0.461417	9.09369e-36	3.49104e-34
Sytl2	-12.4872	-0.636725	8.76612e-36	3.37251e-34
Prkag2	-12.4877	-0.441086	8.71357e-36	3.3595e-34
Cct2	-12.4969	-0.580772	7.76568e-36	3.01349e-34
Slc4a3	-12.5191	-0.409476	5.8707e-36	2.28308e-34
Emb	-12.5198	-0.930965	5.817e-36	2.27205e-34
Use1	-12.524	-0.429195	5.52041e-36	2.16091e-34
Rac3	-12.5247	-0.580925	5.47022e-36	2.14595e-34
Asphd2	-12.5301	-0.38643	5.10855e-36	2.00847e-34
Tafazzin	-12.5435	-0.396415	4.3145e-36	1.70115e-34
Ahi1	-12.5764	-0.355235	2.84781e-36	1.12955e-34
Fam98c	-12.5834	-0.494186	2.60453e-36	1.03534e-34
Ralyl	-12.5839	-0.503381	2.59063e-36	1.03211e-34
Zfp692	-12.5909	-0.493727	2.36836e-36	9.45655e-35
Rab27b	-12.5944	-0.490538	2.26687e-36	9.07154e-35
Fads3	-12.6011	-0.711278	2.08288e-36	8.35387e-35
Cc2d1b	-12.6032	-0.592581	2.02749e-36	8.14996e-35
Igip	-12.6108	-0.622788	1.84038e-36	7.41447e-35
Nefm	-12.6128	-0.835239	1.79411e-36	7.24431e-35
Adcy5	-12.6138	-0.423337	1.77297e-36	7.17512e-35
Wac	-12.6152	-0.527444	1.74065e-36	7.06026e-35
Cacfd1	-12.6164	-0.478437	1.71426e-36	6.96901e-35
Rab15	-12.6172	-0.472703	1.69736e-36	6.91598e-35
Vapb	-12.6225	-0.392932	1.58674e-36	6.47996e-35
Dock9	-12.6232	-0.360745	1.57262e-36	6.43695e-35
Kctd16	-12.6278	-0.356148	1.48323e-36	6.08499e-35
Lonp1	-12.6372	-0.511785	1.31623e-36	5.42467e-35
Man1b1	-12.6429	-0.463446	1.22505e-36	5.06053e-35
Smyd5	-12.6586	-0.482951	1.0027e-36	4.1516e-35
Cacna2d2	-12.678	-0.391227	7.83148e-37	3.25007e-35
Hlcs	-12.6853	-0.962892	7.13766e-37	2.969e-35
Dennd6b	-12.6878	-0.393708	6.91416e-37	2.88272e-35
Abcg4	-12.6924	-0.444032	6.51346e-37	2.72199e-35
Naxe	-12.6927	-0.522433	6.48801e-37	2.71769e-35
Pakap	-12.7147	-0.46793	4.89831e-37	2.07115e-35
Znhit1	-12.7277	-0.444212	4.14906e-37	1.76266e-35
Scap	-12.732	-0.462847	3.92466e-37	1.67129e-35
Osbpl1a	-12.7321	-0.445835	3.92396e-37	1.67129e-35
Prkab2	-12.7363	-0.676535	3.71709e-37	1.59301e-35
Sh3bp5	-12.737	-0.548751	3.68492e-37	1.58425e-35
Trub1	-12.7492	-0.484871	3.14877e-37	1.36027e-35
Hapln4	-12.7598	-0.700203	2.74763e-37	1.18984e-35
Fnip2	-12.7708	-0.607437	2.38718e-37	1.0413e-35
Dennd4b	-12.7769	-0.524994	2.20825e-37	9.656e-36
Flot2	-12.7842	-0.469705	2.00848e-37	8.80391e-36
Marchf2	-12.7862	-0.613408	1.95911e-37	8.60855e-36
Slc25a28	-12.7998	-0.484077	1.64453e-37	7.24401e-36
Pofut1	-12.8087	-0.626482	1.4662e-37	6.47441e-36
Pabpn1	-12.8229	-0.281453	1.2203e-37	5.40187e-36
Elac1	-12.8307	-0.723414	1.10346e-37	4.89673e-36
Zfp612	-12.8567	-0.459931	7.8904e-38	3.51015e-36
Uqcc4	-12.8624	-0.525383	7.3262e-38	3.26727e-36
Tmem132a	-12.8719	-0.465985	6.48218e-38	2.90531e-36
Zfp746	-12.8889	-0.625666	5.19968e-38	2.33634e-36
Sephs2	-12.8971	-0.601651	4.67061e-38	2.10388e-36
Adap1	-12.9052	-0.405488	4.20699e-38	1.89982e-36
Mroh1	-12.9059	-0.542202	4.16746e-38	1.88672e-36
Sem1	-12.9186	-0.406998	3.53569e-38	1.60883e-36
Orai2	-12.9218	-0.622215	3.39316e-38	1.5479e-36
Ttc1	-12.9264	-0.47626	3.19613e-38	1.46174e-36
Osbpl6	-12.9468	-0.449389	2.45002e-38	1.12338e-36
Lrfn1	-12.9687	-0.562596	1.84226e-38	8.46872e-37
Paqr9	-12.9854	-0.815568	1.48046e-38	6.82307e-37
Atxn7l3	-12.9866	-0.441776	1.45817e-38	6.73766e-37
Glt1d1	-12.9945	-0.767657	1.31512e-38	6.09238e-37
Iqsec1	-12.9958	-0.389419	1.29307e-38	6.00573e-37
Bola2	-13.0037	-0.468678	1.16528e-38	5.42627e-37
Epha8	-13.0067	-1.00912	1.12045e-38	5.23112e-37
Mthfsd	-13.0186	-0.483978	9.59408e-39	4.49093e-37
Gatd3a	-13.0378	-0.531364	7.46264e-39	3.51155e-37
Tppp	-13.0378	-0.423386	7.45446e-39	3.51155e-37
Ccdc124	-13.0429	-0.404004	6.97927e-39	3.30143e-37
Tmem191	-13.0459	-0.400854	6.70531e-39	3.18023e-37
Akt1s1	-13.0716	-0.463839	4.78786e-39	2.27684e-37
Tbc1d30	-13.0794	-0.454331	4.32081e-39	2.0602e-37
Ogfrl1	-13.0858	-0.418457	3.96812e-39	1.89708e-37
Prrt3	-13.0861	-0.441746	3.95553e-39	1.89611e-37
Arl4c	-13.0924	-0.566702	3.6385e-39	1.74882e-37
Gtpbp2	-13.1018	-0.462789	3.21689e-39	1.55034e-37
Slc25a1	-13.122	-0.618305	2.46366e-39	1.19052e-37
Dok7	-13.1259	-0.913912	2.33933e-39	1.1335e-37
Dtnbp1	-13.1539	-0.544227	1.61678e-39	7.87651e-38
Slc16a11	-13.1555	-0.672201	1.58305e-39	7.73322e-38
Celsr2	-13.1627	-0.402836	1.43818e-39	7.04474e-38
Guk1	-13.178	-0.467393	1.1753e-39	5.77281e-38
Kif5c	-13.1834	-0.361249	1.09323e-39	5.38444e-38
Arhgef10l	-13.1883	-0.651854	1.02475e-39	5.06108e-38
Psmc5	-13.1926	-0.425887	9.68416e-40	4.79607e-38
Limk1	-13.2018	-0.704757	8.56726e-40	4.25468e-38
Bcl7c	-13.206	-0.735983	8.09758e-40	4.03259e-38
Slc7a6	-13.2235	-0.523838	6.4169e-40	3.20452e-38
Stx3	-13.231	-0.553935	5.81297e-40	2.91103e-38
Sncb	-13.2617	-0.441365	3.85832e-40	1.94303e-38
Cstf2	-13.2808	-0.429284	2.99005e-40	1.51002e-38
Crebl2	-13.2826	-0.537422	2.92192e-40	1.47978e-38
Apbb2	-13.2913	-0.585417	2.59888e-40	1.32365e-38
Scn1a	-13.3187	-0.423128	1.8021e-40	9.20458e-39
Nagk	-13.3227	-0.554146	1.70745e-40	8.74605e-39
Klhdc3	-13.3276	-0.452696	1.60032e-40	8.22076e-39
Abcb9	-13.3296	-0.641941	1.55765e-40	8.02459e-39
Coa3	-13.3402	-0.509943	1.35023e-40	6.97608e-39
Spred3	-13.3562	-0.630062	1.08943e-40	5.64487e-39
Npm1	-13.3883	-0.490625	7.0752e-41	3.68733e-39
Tmem94	-13.4087	-0.48535	5.37374e-41	2.80876e-39
Tmem38a	-13.4173	-0.447346	4.78606e-41	2.51103e-39
Fah	-13.4336	-1.20837	3.84298e-41	2.02638e-39
Ankrd16	-13.4422	-0.776973	3.42198e-41	1.82045e-39
Trim37	-13.443	-0.444209	3.38511e-41	1.8062e-39
Pip5kl1	-13.4449	-0.966914	3.29741e-41	1.76466e-39
Xylt1	-13.4495	-0.852567	3.09871e-41	1.66828e-39
Tnip2	-13.4531	-0.561392	2.95116e-41	1.59362e-39
Rab21	-13.4544	-0.437879	2.90077e-41	1.57115e-39
Car11	-13.4706	-0.504478	2.32969e-41	1.26566e-39
Srsf12	-13.475	-0.666511	2.19491e-41	1.19606e-39
Man1c1	-13.4795	-0.723811	2.06639e-41	1.12946e-39
Srsf11	-13.4856	-0.398893	1.90174e-41	1.04264e-39
Gabrb2	-13.5192	-0.380982	1.20469e-41	6.62508e-40
Deaf1	-13.54	-0.492555	9.07436e-42	5.02115e-40
Rims3	-13.5409	-0.523763	8.96938e-42	4.97842e-40
Atosb	-13.5412	-0.513493	8.93625e-42	4.97544e-40
Tmem106c	-13.547	-1.0237	8.2584e-42	4.62677e-40
Dnajb2	-13.5482	-0.522358	8.12339e-42	4.5654e-40
Tmem178b	-13.5526	-0.381938	7.65179e-42	4.31388e-40
Las1l	-13.5529	-0.502913	7.61193e-42	4.30495e-40
Cntn2	-13.5589	-0.589945	7.01405e-42	3.97936e-40
Gar1	-13.5798	-0.597534	5.27547e-42	3.02168e-40
Shd	-13.5803	-0.712641	5.24128e-42	3.01172e-40
Agbl4	-13.5917	-0.498388	4.48351e-42	2.58458e-40
Atp2b3	-13.5952	-0.394988	4.27544e-42	2.47258e-40
Ankrd35	-13.5974	-0.967628	4.15117e-42	2.40848e-40
Glrx5	-13.6041	-0.553179	3.78373e-42	2.20243e-40
Ppp1r3f	-13.6231	-0.562402	2.91806e-42	1.70407e-40
Abhd14b	-13.6344	-0.656559	2.5018e-42	1.47056e-40
Ppox	-13.6657	-0.511194	1.62834e-42	9.63461e-41
Klf15	-13.6661	-0.888713	1.61772e-42	9.60349e-41
Rcan2	-13.6773	-0.527285	1.38806e-42	8.26749e-41
Ap1ar	-13.7143	-0.455463	8.33744e-43	4.98245e-41
Clec2l	-13.7163	-0.518083	8.10523e-43	4.85988e-41
Pura	-13.7423	-0.335629	5.66274e-43	3.41824e-41
Tmem91	-13.7481	-0.646777	5.23167e-43	3.1687e-41
Actg1	-13.7516	-0.528612	4.98457e-43	3.02927e-41
Tmem267	-13.7523	-1.22469	4.93378e-43	3.0086e-41
Idua	-13.7844	-0.560016	3.16495e-43	1.94319e-41
Serp2	-13.7904	-0.473082	2.91196e-43	1.80019e-41
Atp13a2	-13.7914	-0.448691	2.87265e-43	1.78204e-41
Ptpre	-13.8245	-0.64051	1.81277e-43	1.13238e-41
Olfm2	-13.8343	-0.66835	1.58358e-43	9.92675e-42
Wbp11	-13.8443	-0.48851	1.37727e-43	8.69425e-42
B4galnt4	-13.8606	-0.459103	1.09816e-43	6.95685e-42
Rgl2	-13.866	-0.480393	1.01767e-43	6.46976e-42
Map4k2	-13.8694	-0.508519	9.7049e-44	6.1918e-42
Gas6	-13.8892	-0.548977	7.36141e-44	4.71341e-42
Tvp23a	-13.8939	-0.739103	6.89839e-44	4.43277e-42
Mmp17	-13.9459	-0.630219	3.32998e-44	2.1709e-42
Dgcr2	-13.9692	-0.483571	2.40465e-44	1.57338e-42
Nell2	-13.9818	-0.600361	2.01358e-44	1.32232e-42
Rab2a	-14	-0.500216	1.55817e-44	1.02702e-42
Rnf34	-14	-0.586664	1.55771e-44	1.02702e-42
Mtch1	-14.0025	-0.350413	1.50555e-44	9.99686e-43
Krba1	-14.0278	-0.509696	1.05314e-44	7.04502e-43
Ywhag	-14.0397	-0.321456	8.90681e-45	5.98057e-43
Nefl	-14.0578	-0.628228	6.90097e-45	4.65115e-43
Yy1	-14.0645	-0.462119	6.28053e-45	4.24896e-43
Tnks1bp1	-14.0728	-0.59046	5.5778e-45	3.78784e-43
Pwwp3a	-14.0938	-0.551318	4.14768e-45	2.82736e-43
Gdap1l1	-14.1025	-0.465177	3.66443e-45	2.51709e-43
Bmerb1	-14.1371	-0.411277	2.24243e-45	1.55221e-43
Tle5	-14.1385	-0.423892	2.19861e-45	1.52778e-43
Fbxo2	-14.151	-0.802974	1.84017e-45	1.28368e-43
Vamp1	-14.1945	-0.61915	9.90722e-46	6.93815e-44
Vat1l	-14.2485	-0.553058	4.57756e-46	3.23097e-44
Mosmo	-14.2507	-0.569571	4.43695e-46	3.1441e-44
Ablim2	-14.2577	-0.346554	4.01748e-46	2.85815e-44
Spock2	-14.2734	-0.325236	3.20335e-46	2.28804e-44
Tspan17	-14.2831	-0.826772	2.78828e-46	2.00756e-44
Rhbdd2	-14.2993	-0.664495	2.2092e-46	1.59704e-44
Prkn	-14.3264	-0.659426	1.49787e-46	1.0872e-44
Fnbp1	-14.3345	-0.522234	1.33221e-46	9.74855e-45
Sema4f	-14.3433	-0.666823	1.1741e-46	8.62677e-45
Adam11	-14.3551	-0.45628	9.90219e-47	7.30562e-45
Gpc1	-14.3623	-0.476255	8.9233e-47	6.61062e-45
Rusc1	-14.3651	-0.436675	8.57231e-47	6.37695e-45
Gemin7	-14.3734	-0.584114	7.60146e-47	5.67829e-45
Cdkl1	-14.3867	-0.726874	6.27517e-47	4.70717e-45
Lrrfip1	-14.3978	-0.440294	5.34255e-47	4.0414e-45
G6pc3	-14.4622	-0.728154	2.0987e-47	1.60793e-45
Vstm5	-14.4659	-0.83296	1.98936e-47	1.5307e-45
Golga2	-14.4755	-0.488708	1.73172e-47	1.3382e-45
Bicd2	-14.4781	-0.500208	1.66539e-47	1.29813e-45
Sirt3	-14.4813	-0.605998	1.59166e-47	1.25155e-45
Pclo	-14.4821	-0.410158	1.57151e-47	1.24114e-45
Kazn	-14.4922	-0.459571	1.35694e-47	1.07643e-45
Usp35	-14.4973	-0.930129	1.25937e-47	1.00346e-45
Rcan3	-14.4981	-0.500457	1.24619e-47	9.97394e-46
Larp6	-14.5163	-0.59386	9.55637e-48	7.71741e-46
Crocc	-14.5391	-0.540794	6.84392e-48	5.55194e-46
Ccdc28a	-14.5429	-0.71014	6.4774e-48	5.27849e-46
Rhbdl1	-14.5443	-0.496839	6.352e-48	5.19994e-46
Thra	-14.5553	-0.475509	5.40734e-48	4.44692e-46
Aifm3	-14.5579	-0.68445	5.20512e-48	4.30034e-46
Fance	-14.5685	-0.655957	4.45362e-48	3.6965e-46
Umad1	-14.583	-0.654436	3.60412e-48	3.00534e-46
Chp1	-14.6096	-0.563443	2.43951e-48	2.04371e-46
Ccdc85a	-14.6157	-0.505203	2.23078e-48	1.87763e-46
Rgs8	-14.6209	-0.454008	2.06554e-48	1.74675e-46
Tspoap1	-14.6585	-0.424962	1.18954e-48	1.01072e-46
Nipsnap1	-14.678	-0.550338	8.91783e-49	7.64971e-47
Dbndd1	-14.7129	-0.709758	5.32921e-49	4.61556e-47
Mark4	-14.7222	-0.555472	4.64615e-49	4.06323e-47
Golm2	-14.7474	-0.452225	3.19982e-49	2.82593e-47
Atp2b2	-14.7668	-0.456444	2.4e-49	2.13006e-47
Tub	-14.7713	-0.509258	2.24379e-49	2.00133e-47
Caskin1	-14.801	-0.503144	1.4433e-49	1.30684e-47
Clasrp	-14.8461	-0.45776	7.37711e-50	6.71355e-48
Slc25a12	-14.8944	-0.443856	3.58286e-50	3.27722e-48
Kif21a	-14.8992	-0.435032	3.33785e-50	3.06877e-48
Mta3	-14.9417	-0.594559	1.76393e-50	1.63009e-48
Kifc3	-14.967	-0.69406	1.20575e-50	1.12003e-48
Lrrc45	-14.9704	-0.575991	1.14557e-50	1.06968e-48
Plxna4	-14.9877	-0.470149	8.84184e-51	8.2993e-49
Trim3	-14.9899	-0.518762	8.55144e-51	8.06896e-49
Chst2	-15.0003	-0.681107	7.31118e-51	6.93518e-49
Wsb2	-15.0084	-0.673316	6.4697e-51	6.16962e-49
Hrh3	-15.062	-0.694039	2.87942e-51	2.76055e-49
Cabp1	-15.0791	-0.529829	2.22268e-51	2.14238e-49
Sdc3	-15.1133	-0.485145	1.3233e-51	1.2964e-49
Ring1	-15.136	-0.534789	9.3781e-52	9.23794e-50
Spryd3	-15.1381	-0.474263	9.07992e-52	8.99364e-50
Slc45a1	-15.1853	-0.619168	4.42334e-52	4.40565e-50
Nudc	-15.1859	-0.432869	4.38263e-52	4.38949e-50
Habp4	-15.1929	-0.476954	3.94094e-52	3.96928e-50
Sirt4	-15.1971	-0.721848	3.6963e-52	3.74391e-50
Lgi3	-15.1997	-0.699242	3.55429e-52	3.62052e-50
Clstn3	-15.2348	-0.407987	2.0773e-52	2.1281e-50
Hook2	-15.2526	-0.727705	1.58323e-52	1.6407e-50
Gpx1	-15.2597	-0.72249	1.41967e-52	1.48841e-50
Ubap1l	-15.2701	-0.912405	1.2106e-52	1.27668e-50
Eml2	-15.2778	-0.495686	1.07512e-52	1.14052e-50
Tango2	-15.2926	-0.583924	8.572e-53	9.14755e-51
Erich3	-15.2983	-0.712997	7.84331e-53	8.42005e-51
Kansl2	-15.331	-0.570891	4.74472e-53	5.12429e-51
Arnt2	-15.3449	-0.475898	3.83056e-53	4.16208e-51
Plbd2	-15.3647	-0.631984	2.82164e-53	3.10346e-51
Cdk5rap3	-15.389	-0.871711	1.94097e-53	2.14801e-51
Cxadr	-15.4054	-0.706732	1.50648e-53	1.67753e-51
Tcea2	-15.4558	-0.692833	6.89109e-54	7.77002e-52
Cntnap1	-15.4594	-0.445298	6.52431e-54	7.40302e-52
Traf3ip1	-15.4599	-0.63784	6.46995e-54	7.38811e-52
Dnm1	-15.4827	-0.304457	4.54323e-54	5.22122e-52
Caln1	-15.5093	-0.595728	2.99966e-54	3.46955e-52
Rogdi	-15.5487	-0.44477	1.62315e-54	1.88959e-52
Lrrc4b	-15.5583	-0.349526	1.39741e-54	1.63743e-52
Hecw1	-15.5911	-0.669883	8.37187e-55	9.8744e-53
Gaa	-15.6037	-0.401873	6.87051e-55	8.15725e-53
Calm2	-15.6138	-0.69554	5.86643e-55	7.05862e-53
Kndc1	-15.6335	-0.639023	4.30657e-55	5.21677e-53
Panx2	-15.6939	-0.717302	1.66373e-55	2.04296e-53
Hspbp1	-15.7079	-0.575885	1.3363e-55	1.65222e-53
Smpd3	-15.7103	-1.04602	1.28555e-55	1.6005e-53
Coq2	-15.7309	-0.581973	9.29375e-56	1.17337e-53
Hip1r	-15.7546	-0.610113	6.38167e-56	8.11423e-54
Phf1	-15.7621	-0.603065	5.66926e-56	7.25989e-54
Samd14	-15.7632	-0.704979	5.57011e-56	7.18423e-54
Map7d2	-15.7771	-0.507485	4.46962e-56	5.849e-54
Pdcd7	-15.7782	-0.54355	4.39881e-56	5.79866e-54
Map3k9	-15.7784	-0.674008	4.38459e-56	5.79866e-54
Spock1	-15.781	-0.552628	4.206e-56	5.62725e-54
Pcnp	-15.8611	-0.592841	1.1784e-56	1.58844e-54
Map3k12	-15.9054	-0.520114	5.8144e-57	8.0185e-55
Oaz1	-15.9147	-0.493296	5.00803e-57	6.96e-55
Nap1l2	-15.9245	-0.474439	4.2863e-57	6.0035e-55
Cmas	-16.0334	-0.528739	7.46791e-58	1.06258e-55
Rims1	-16.0862	-0.478708	3.18694e-58	4.57084e-56
Syt3	-16.2538	-0.553219	2.10066e-59	3.11245e-57
Bicdl1	-16.316	-0.610243	7.59261e-60	1.13434e-57
Gas2	-16.3206	-1.04137	7.03845e-60	1.06038e-57
Slc6a7	-16.3882	-0.820965	2.32123e-60	3.5875e-58
Taf11	-16.4011	-0.626408	1.87725e-60	2.92655e-58
Ccm2	-16.4085	-0.854534	1.66348e-60	2.61605e-58
Lynx1	-16.4447	-0.582812	9.15684e-61	1.46575e-58
Kifc2	-16.4456	-0.462567	9.01506e-61	1.45605e-58
Arhgdig	-16.4854	-0.773772	4.67264e-61	7.68542e-59
Plekha6	-16.5029	-0.523883	3.4958e-61	5.80302e-59
Rnf220	-16.5789	-0.499986	9.89521e-62	1.65796e-59
Peg3	-16.6006	-0.393267	6.90355e-62	1.16761e-59
AI593442	-16.6314	-0.512897	4.12978e-62	7.0513e-60
Bcl9	-16.6585	-0.751418	2.62596e-62	4.52676e-60
Lzts3	-16.6808	-0.649217	1.80875e-62	3.14829e-60
Nyap1	-16.714	-0.549327	1.03625e-62	1.82137e-60
Klf7	-16.7394	-0.862094	6.76785e-63	1.20133e-60
Sema6b	-16.741	-0.512124	6.59037e-63	1.18152e-60
Vwa5b2	-16.8207	-0.740394	1.72182e-63	3.11806e-61
Cux2	-16.8307	-0.833446	1.45267e-63	2.65749e-61
Fkrp	-16.8916	-0.655999	5.1872e-64	9.58723e-62
Bcar1	-16.8956	-0.615037	4.84885e-64	9.15054e-62
Zwint	-16.9435	-0.415939	2.15085e-64	4.14628e-62
Coro6	-16.9955	-0.962302	8.86604e-65	1.74671e-62
Hdgf	-17.0937	-0.55143	1.65404e-65	3.36973e-63
Adgrl2	-17.1391	-0.63589	7.5787e-66	1.56173e-63
Plec	-17.2297	-0.556142	1.58988e-66	3.31435e-64
Diras1	-17.2389	-0.543818	1.35532e-66	2.85862e-64
Coa5	-17.2441	-0.834178	1.23851e-66	2.64334e-64
Arhgap26	-17.3534	-0.610842	1.85771e-67	4.01266e-65
Scn1b	-17.3768	-0.65364	1.23628e-67	2.70293e-65
Zbtb4	-17.3782	-0.630612	1.20592e-67	2.6691e-65
Slc25a39	-17.4165	-0.726746	6.18194e-68	1.38537e-65
Scn2b	-17.4647	-0.494206	2.66052e-68	6.11511e-66
Gsk3a	-17.4654	-0.522226	2.62877e-68	6.11511e-66
Cltb	-17.5791	-0.434381	3.56488e-69	8.52148e-67
Dynll2	-17.6815	-0.450782	5.82606e-70	1.41148e-67
Bmyc	-17.7974	-0.632687	7.40078e-71	1.8428e-68
Akap7	-17.9533	-0.706555	4.52556e-72	1.14274e-69
Nrg3	-18.3933	-0.647436	1.48726e-75	4.16619e-73
Cpeb2	-18.4668	-0.827123	3.82362e-76	1.08809e-73
Arhgef4	-18.5003	-0.570907	2.05309e-76	5.93674e-74
Atp9a	-18.605	-0.551488	2.92509e-77	8.59689e-75
Tesk1	-18.6179	-0.791458	2.30183e-77	6.87786e-75
Mpnd	-18.7011	-0.642252	4.8496e-78	1.55256e-75
Ccdc136	-18.7779	-0.787078	1.14443e-78	3.73041e-76
Crebzf	-18.7883	-0.616455	9.40845e-79	3.12361e-76
Jund	-18.9332	-0.509461	6.07414e-80	2.09418e-77
Rsrp1	-19.0127	-0.407263	1.33875e-80	4.7061e-78
Rnf208	-19.0854	-0.755671	3.33946e-81	1.22183e-78
Ccdc92	-19.0863	-0.606895	3.28483e-81	1.22183e-78
Fbxo9	-19.1659	-0.668503	7.1248e-82	2.71773e-79
Pcbp4	-19.2177	-0.674004	2.63031e-82	1.07173e-79
Rnf227	-19.2787	-0.556107	8.11021e-83	3.38139e-80
Kif5a	-19.3537	-0.891806	1.89859e-83	8.30193e-81
Sptb	-19.3741	-0.83992	1.27666e-83	5.72201e-81
Tbkbp1	-19.6247	-0.66476	9.50733e-86	4.48546e-83
Zfp385a	-19.6395	-0.685778	7.11498e-86	3.4475e-83
Rab11fip5	-19.8817	-0.903405	5.86256e-88	3.09129e-85
Xkr4	-20.4981	-0.822576	2.23907e-93	1.25444e-90
Syt7	-20.5648	-0.748239	5.67745e-94	3.2834e-91
Mrfap1	-20.7233	-0.654302	2.13738e-95	1.36854e-92
Adam23	-20.7544	-0.687097	1.1197e-95	7.43482e-93
Klc2	-21.1224	-0.64703	4.95036e-99	3.41347e-96
Snf8	-21.2698	-0.742693	2.16086e-100	1.61416e-97
Flywch1	-21.4498	-0.573339	4.58338e-102	3.57265e-99
Rell2	-21.9184	-0.75137	1.73256e-106	1.41188e-103
Slc20a1	-22.2308	-0.840029	1.72942e-109	1.47643e-106
Rnd2	-23.7124	-1.1182	2.68488e-124	2.67414e-121
Arhgap44	-24.9423	-0.851603	2.59087e-137	3.0966e-134
Brsk2	-26.1668	-0.808584	6.34701e-151	1.13789e-147
Tomm6	-26.4338	-1.10872	5.60243e-154	1.2555e-150
Pcsk1n	-28.2748	-0.655646	7.05787e-176	2.10889e-172
Arglu1	-31.6609	-0.79128	5.36981e-220	4.81349e-216
Snhg11	-37.4783	-0.817272	2.07663e-307	3.72297e-303

### Sheet: Glutamatergic neurons
names	scores	logfoldchanges	pvals	pvals_adj
Vsnl1	54.7451	1.00515	0	0
Calm1	53.161	0.840442	0	0
Gpm6a	51.7215	0.828503	0	0
Rab3a	48.99	0.826497	0	0
Nsg2	45.3821	0.866803	0	0
Tspan7	45.1556	0.750945	0	0
Ndfip1	44.0486	0.766712	0	0
Atp6v1e1	43.902	0.855305	0	0
Syt1	42.7254	0.819499	0	0
Serinc1	41.0759	0.720192	0	0
Pkm	40.2846	0.671076	0	0
Snca	38.9611	0.969609	0	0
Gabarapl1	38.1743	0.626636	0	0
Ncald	37.9714	0.949816	0	0
Snap25	37.4584	0.537622	4.37835e-307	4.36084e-304
App	37.4245	0.489342	1.5618e-306	1.47369e-303
Prnp	36.1836	0.724611	1.10168e-286	9.87549e-284
Ywhae	35.2666	0.612705	1.91198e-272	1.63229e-269
Tmsb4x	35.1073	0.653098	5.21509e-270	4.24982e-267
Arf3	34.8506	0.567531	4.17618e-266	3.25524e-263
Thy1	33.5228	0.540174	2.24036e-246	1.60661e-243
Eno2	33.5152	0.499197	2.89322e-246	1.99499e-243
Pfn2	32.8489	0.597296	1.18278e-236	7.85365e-234
Cx3cl1	32.6217	0.516972	2.02117e-233	1.29413e-230
Aldoa	32.374	0.711695	6.37564e-230	3.94146e-227
Rtn1	32.3691	0.480119	7.47913e-230	4.46953e-227
Uchl1	32.3387	0.576673	1.9981e-229	1.15554e-226
Hpcal4	31.9778	0.851013	2.22145e-224	1.24457e-221
Vamp2	31.6125	0.461486	2.48402e-219	1.3495e-216
Chn1	31.5459	0.693188	2.04112e-218	1.04552e-215
Baiap2	31.4744	0.697287	1.94544e-217	9.68831e-215
Ghitm	31.4233	0.801914	9.72161e-217	4.71051e-214
Cyria	31.2244	0.903473	4.96495e-214	2.34241e-211
Sparcl1	30.552	0.916436	5.31831e-205	2.44479e-202
Enc1	30.2008	0.723951	2.31207e-200	1.03627e-197
Tuba1b	29.9714	0.760281	2.31778e-197	1.01349e-194
Atp6ap1	29.7765	0.55541	7.86799e-195	3.35851e-192
Atp6v1b2	29.5897	0.631661	2.02729e-192	8.45237e-190
Wbp2	29.5656	0.578889	4.13399e-192	1.68441e-189
Arpc3	29.4894	1.00987	3.9341e-191	1.56734e-188
Phyhipl	28.6777	1.00241	7.23227e-181	2.8187e-178
Hspa5	28.6162	1.4271	4.2265e-180	1.61219e-177
Ywhab	28.5643	0.579302	1.86465e-179	6.82232e-177
Map1b	28.1259	0.614965	4.72569e-174	1.66122e-171
Atp6v1g2	28.1199	0.450551	5.5923e-174	1.92805e-171
Zcchc18	27.9572	0.553394	5.39318e-172	1.82432e-169
Eef1a2	27.8525	0.364518	1.00565e-170	3.33876e-168
Stx1b	27.4467	0.451494	7.61446e-166	2.48204e-163
Atp2a2	27.1084	0.409088	7.82976e-162	2.46267e-159
Atp6v0a1	27.0818	0.494601	1.61302e-161	4.9859e-159
Cox7b	26.8995	0.630691	2.22635e-159	6.76508e-157
Tubb3	26.8795	0.657601	3.81001e-159	1.13843e-156
Psap	26.6626	0.495695	1.27718e-156	3.6931e-154
Pcdhgc5	25.8224	0.870463	4.97575e-147	1.39383e-144
Pgm2l1	25.5774	0.678261	2.72257e-144	7.39548e-142
Akap5	25.4638	0.881138	4.96032e-143	1.32729e-140
Ppp2r1a	25.3591	0.506051	7.12817e-142	1.87932e-139
Ccn3	25.3173	1.27951	2.06065e-141	5.35411e-139
Tmem30a	25.1855	0.862429	5.78016e-140	1.48038e-137
Bex2	25.1445	0.484458	1.62414e-139	4.10106e-137
Olfm1	25.0746	0.503554	9.40835e-139	2.34268e-136
Timp2	24.89	0.634796	9.55577e-137	2.34679e-134
Atp6v1a	24.7864	0.445497	1.25687e-135	3.04503e-133
Serpini1	24.632	0.794192	5.73255e-134	1.35228e-131
Ndrg3	24.549	0.631598	4.43564e-133	1.01951e-130
Mapk1	24.4917	0.544717	1.80913e-132	4.10558e-130
Ckmt1	24.4592	0.57852	4.01749e-132	9.0032e-130
Atp1b1	24.4547	0.390029	4.48059e-132	9.91705e-130
Caly	24.4501	0.568802	5.01472e-132	1.09639e-129
Atp5g3	24.4453	0.779076	5.64707e-132	1.21977e-129
Mlf2	24.2741	0.363635	3.67777e-130	7.84941e-128
Stmn1	24.2148	0.466058	1.55248e-129	3.27444e-127
Phactr1	24.1848	0.575865	3.2176e-129	6.70757e-127
Hivep2	24.1473	0.671295	7.96225e-129	1.62213e-126
Bex3	24.0992	0.492454	2.55101e-128	5.13872e-126
Slc17a7	24.018	0.507821	1.80263e-127	3.59084e-125
Atpif1	23.968	0.54532	6.00017e-127	1.16925e-124
Stmn2	23.8952	0.511932	3.43872e-126	6.62897e-124
Mapt	23.69	0.46951	4.57483e-124	8.72528e-122
Elob	23.4988	0.510251	4.20049e-122	7.92699e-120
Nsf	23.4462	0.40432	1.44409e-121	2.69683e-119
Nrxn1	23.3903	0.455758	5.36049e-121	9.9075e-119
Slc1a2	23.2254	0.702892	2.52494e-119	4.61909e-117
Tceal9	23.1455	0.615316	1.61402e-118	2.92284e-116
Schip1	23.0863	0.464068	6.35865e-118	1.13998e-115
Bsg	22.9578	0.807723	1.23014e-116	2.18356e-114
Rab14	22.9437	0.452869	1.70477e-116	2.99638e-114
Syn1	22.8523	0.466897	1.38692e-115	2.41405e-113
Ssb	22.696	0.547792	4.90423e-114	8.37363e-112
Stip1	22.6894	0.664659	5.70443e-114	9.55785e-112
Matr3	22.6719	0.562836	8.47938e-114	1.40758e-111
Napb	22.44	0.572106	1.60348e-111	2.63736e-109
Hsp90b1	22.4072	0.653481	3.3496e-111	5.45924e-109
Sirpa	22.2774	0.469269	6.11447e-110	9.8757e-108
Khdrbs1	22.2646	0.684454	8.1471e-110	1.30412e-107
Ndufa4	22.2297	0.917519	1.77339e-109	2.81357e-107
Mllt11	22.2281	0.414636	1.83874e-109	2.89166e-107
Stmn4	22.2069	0.529967	2.94391e-109	4.58943e-107
Gls	22.1538	0.548454	9.59208e-109	1.4698e-106
Dnaja2	22.0566	0.51739	8.26248e-108	1.25534e-105
Cd81	22.0447	0.542702	1.0739e-107	1.61789e-105
Ptk2b	22.0191	0.535686	1.8916e-107	2.82606e-105
Pqbp1	21.9051	0.559126	2.32371e-106	3.38695e-104
Nmt1	21.8784	0.604714	4.17584e-106	6.03745e-104
Cltc	21.8002	0.675225	2.31249e-105	3.31666e-103
Pde2a	21.7917	0.500253	2.78072e-105	3.95657e-103
Atp5o	21.7539	0.553944	6.33851e-105	8.94778e-103
Map2k1	21.6291	0.668708	9.55354e-104	1.31751e-101
Tbr1	21.4265	0.796371	7.55924e-102	1.02668e-99
Atp2b4	21.4182	0.770786	9.04865e-102	1.21063e-99
Hsp90aa1	21.2798	0.590334	1.74675e-100	2.31968e-98
Mpped1	21.2585	0.722594	2.7534e-100	3.62963e-98
Sv2b	21.1403	0.553195	3.39167e-99	4.40623e-97
Mical2	21.1153	0.460041	5.75728e-99	7.42565e-97
Xbp1	21.0069	0.498037	5.66724e-98	7.20584e-96
Scg5	20.9892	0.415936	8.23544e-98	1.03975e-95
Septin7	20.829	0.499288	2.36181e-96	2.96102e-94
Kcnab2	20.7868	0.463306	5.69866e-96	7.09484e-94
Plk2	20.7246	0.591637	2.07976e-95	2.55383e-93
Atp6v1c1	20.7116	0.491633	2.72221e-95	3.31999e-93
Pdha1	20.6899	0.63808	4.26822e-95	5.17031e-93
Pdia6	20.6886	0.766988	4.38458e-95	5.27562e-93
Dlgap1	20.6619	0.473416	7.63552e-95	9.12598e-93
Ptk2	20.5969	0.707819	2.92731e-94	3.47554e-92
Cmip	20.5167	0.407071	1.52713e-93	1.8012e-91
Tmed9	20.5023	0.521112	2.05165e-93	2.40406e-91
Atxn10	20.4309	0.469374	8.88452e-93	1.02762e-90
Phyhip	20.3101	0.40264	1.04592e-91	1.19435e-89
Sh3bgrl	20.3014	1.13259	1.25025e-91	1.41864e-89
Syt4	20.2966	0.661446	1.37682e-91	1.55243e-89
Celf2	20.2891	0.417224	1.60408e-91	1.79737e-89
Snrpd3	20.2596	0.641081	2.92524e-91	3.23726e-89
Cds2	19.9411	0.37172	1.79007e-88	1.9217e-86
Tmsb10	19.7089	0.48723	1.80717e-86	1.9171e-84
Ubc	19.6968	0.463762	2.29869e-86	2.42417e-84
Aplp1	19.6418	0.306927	6.80085e-86	7.13016e-84
Syt5	19.5705	0.510432	2.75758e-85	2.8743e-83
Hspa8	19.5685	0.344066	2.86806e-85	2.95509e-83
mt-Nd5	19.4937	0.440706	1.24184e-84	1.26499e-82
Synj1	19.4822	0.544374	1.55348e-84	1.57349e-82
Timm8b	19.4651	0.52287	2.17171e-84	2.18732e-82
Atp6ap2	19.4022	0.499829	7.38691e-84	7.39847e-82
Calm3	19.3938	0.254408	8.70911e-84	8.67427e-82
Cpe	19.2814	0.376888	7.70288e-83	7.5463e-81
Hnrnph2	19.2099	0.633108	3.05901e-82	2.98054e-80
Cck	19.1239	0.577525	1.59597e-81	1.52194e-79
Dkk3	19.0417	0.822746	7.70391e-81	7.30771e-79
Nedd8	19.0047	0.468795	1.55882e-80	1.46317e-78
Dnajc5	18.9644	0.439571	3.35739e-80	3.11872e-78
Acot7	18.9556	0.356474	3.96934e-80	3.66816e-78
Tspyl4	18.7879	0.375183	9.48987e-79	8.50672e-77
Otub1	18.7787	0.509346	1.12723e-78	1.00542e-76
Sdf2l1	18.775	1.02546	1.20977e-78	1.0737e-76
Eif1b	18.7637	0.543452	1.49535e-78	1.32062e-76
Ctsb	18.7499	0.437376	1.93973e-78	1.70468e-76
Tsc22d1	18.6829	0.33294	6.82232e-78	5.96637e-76
Ndufa7	18.6601	0.582528	1.04523e-77	9.03664e-76
Syn2	18.6599	0.391852	1.04843e-77	9.03664e-76
Tubb5	18.5879	0.547934	4.02691e-77	3.4054e-75
Rab1a	18.5747	0.497845	5.15317e-77	4.33737e-75
Abhd12	18.5234	0.340472	1.33705e-76	1.11492e-74
Tcaf1	18.4191	0.398412	9.23611e-76	7.63065e-74
Ubqln2	18.4081	0.40735	1.13039e-75	9.29617e-74
Shank2	18.3925	0.498205	1.51e-75	1.23613e-73
Mtfp1	18.2254	0.69491	3.24246e-74	2.59513e-72
Plekhb2	18.194	0.423637	5.76135e-74	4.57033e-72
Klhl9	18.147	0.645581	1.35612e-73	1.06634e-71
Slc8a1	18.1192	0.425998	2.24774e-73	1.75206e-71
Eef1a1	17.9245	0.51002	7.59441e-72	5.74484e-70
Prex1	17.8945	0.791909	1.30232e-71	9.72831e-70
Ap1s1	17.8587	0.488664	2.47312e-71	1.83215e-69
Oaz2	17.8032	0.499638	6.67642e-71	4.90552e-69
Cadm3	17.7679	0.33505	1.25296e-70	9.16862e-69
Prpf8	17.6471	0.551308	1.07151e-69	7.74599e-68
Slc25a3	17.5999	0.397729	2.4667e-69	1.76892e-67
Fkbp3	17.5656	0.532533	4.51538e-69	3.22517e-67
Atxn7l3b	17.4459	0.459481	3.69847e-68	2.60024e-66
Sncb	17.4032	0.268567	7.79958e-68	5.44089e-66
Cyfip2	17.2407	0.300351	1.3139e-66	8.92261e-65
Hpca	17.1795	0.34602	3.77911e-66	2.55668e-64
Rin1	17.1092	0.695779	1.2673e-65	8.44617e-64
Ramp1	17.0497	0.449341	3.51121e-65	2.29741e-63
Atp6v1d	16.966	0.360254	1.46472e-64	9.51429e-63
Skp1	16.9616	0.581305	1.5795e-64	1.02228e-62
Zfand5	16.9237	0.465358	3.00898e-64	1.94047e-62
Mpc2	16.8574	0.515883	9.25331e-64	5.90367e-62
Cst3	16.8355	0.623452	1.34035e-63	8.5212e-62
Plcb1	16.8235	0.449769	1.64206e-63	1.04024e-61
Gsk3b	16.809	0.521605	2.09511e-63	1.32257e-61
Ppp3r1	16.7647	0.427153	4.42171e-63	2.72414e-61
Hspa2	16.7197	0.917436	9.41169e-63	5.7588e-61
Atp6v0c	16.6733	0.450471	2.04837e-62	1.24065e-60
Ndufa10	16.6491	0.465721	3.07139e-62	1.854e-60
Psmc3	16.6138	0.43688	5.53894e-62	3.31007e-60
Pdia3	16.6023	0.833217	6.70269e-62	3.99222e-60
Camk2a	16.5544	0.367506	1.48837e-61	8.7487e-60
Prkce	16.5491	0.365884	1.62559e-61	9.52405e-60
Ap2m1	16.5161	0.483475	2.80812e-61	1.62926e-59
Prkacb	16.4904	0.367958	4.30017e-61	2.48688e-59
Crym	16.4632	0.827383	6.74158e-61	3.86144e-59
Ppp1r1b	16.4354	0.638487	1.06707e-60	6.05391e-59
Arl8b	16.3752	0.59613	2.87616e-60	1.62662e-58
Nptxr	16.3745	0.459509	2.90822e-60	1.63958e-58
Txnl1	16.3365	0.484701	5.42465e-60	3.03916e-58
Stx12	16.3146	0.390486	7.77185e-60	4.31374e-58
Edf1	16.2286	0.371361	3.16684e-59	1.73624e-57
Snap47	16.1825	0.299937	6.69787e-59	3.61685e-57
Sdcbp	16.0999	0.492382	2.5561e-58	1.37203e-56
Nrcam	16.053	0.323418	5.44291e-58	2.90418e-56
Map1lc3a	16.0208	0.348487	9.15054e-58	4.85358e-56
Dmtn	16.0122	0.247996	1.04957e-57	5.53431e-56
Ptn	16.0005	0.530611	1.26838e-57	6.64899e-56
Acot13	15.9852	0.693374	1.62073e-57	8.47128e-56
Kpna1	15.9603	0.608857	2.41403e-57	1.25446e-55
Ptprd	15.9255	0.478254	4.21585e-57	2.17815e-55
Lmbrd1	15.9185	0.512927	4.71456e-57	2.42881e-55
Mdh1	15.8993	0.342357	6.40338e-57	3.27065e-55
Tpi1	15.897	0.352933	6.64763e-57	3.37617e-55
Sfpq	15.8934	0.436609	7.04214e-57	3.56643e-55
Bhlhb9	15.8493	0.533345	1.42209e-56	7.16156e-55
Ndufb1	15.8317	0.678666	1.88172e-56	9.39706e-55
Ndufb10	15.803	0.400903	2.96551e-56	1.46866e-54
Grcc10	15.7348	0.409913	8.73705e-56	4.26806e-54
Ndufb11	15.723	1.00857	1.05191e-55	5.12464e-54
Pls3	15.655	0.676784	3.06971e-55	1.4794e-53
Tceal8	15.6028	0.551898	6.96191e-55	3.3195e-53
Prkar1b	15.5711	0.352178	1.14361e-54	5.40969e-53
Atp6v1h	15.5097	0.36659	2.98194e-54	1.39583e-52
Qki	15.5083	0.561446	3.04745e-54	1.41908e-52
Nfix	15.498	0.371187	3.57637e-54	1.66107e-52
Nedd4	15.4887	0.443027	4.13397e-54	1.91015e-52
Psip1	15.4655	0.276567	5.93148e-54	2.71968e-52
Fkbp2	15.4552	0.328698	6.95721e-54	3.16571e-52
Rasgrp1	15.3984	0.445442	1.67647e-53	7.51394e-52
Ak5	15.3731	0.529118	2.47946e-53	1.10852e-51
Etnk1	15.3384	0.27077	4.2329e-53	1.8784e-51
Hsbp1	15.3324	0.296748	4.64558e-53	2.05138e-51
Itfg1	15.2736	0.496981	1.14748e-52	4.99319e-51
Gas7	15.2712	0.335697	1.18956e-52	5.16377e-51
Gda	15.2559	0.451467	1.50404e-52	6.49744e-51
Pde1a	15.2424	0.616768	1.85047e-52	7.9748e-51
Hsph1	15.194	0.380209	3.87691e-52	1.66281e-50
Ube2b	15.1833	0.264394	4.56272e-52	1.94763e-50
Pfkp	15.1787	0.265429	4.89677e-52	2.08526e-50
H3f3a	15.1423	0.367928	8.51663e-52	3.57917e-50
Sez6l	15.1423	0.362186	8.52469e-52	3.57917e-50
Ppp3cb	15.1295	0.348882	1.03518e-51	4.31598e-50
Stxbp1	15.1178	0.230349	1.23635e-51	5.14278e-50
Pgrmc1	15.1103	0.417337	1.38456e-51	5.74594e-50
Tmem178	15.0797	0.487011	2.20277e-51	9.03691e-50
Ociad1	15.0763	0.307658	2.31885e-51	9.49139e-50
Spcs1	15.0657	0.525034	2.722e-51	1.11162e-49
Syp	15.0317	0.225356	4.54939e-51	1.85367e-49
Marcksl1	15.0235	0.725764	5.15014e-51	2.09369e-49
Slc8a2	14.9482	0.323395	1.59899e-50	6.42752e-49
Scg3	14.926	0.531222	2.23163e-50	8.91062e-49
Pfdn6	14.925	0.512798	2.26714e-50	9.01227e-49
Id2	14.9215	0.585379	2.38971e-50	9.47849e-49
Arl6ip1	14.912	0.562343	2.7546e-50	1.08537e-48
Ly6h	14.8846	0.31632	4.15068e-50	1.63187e-48
Enpp5	14.8443	0.491863	7.57802e-50	2.93431e-48
Chrm1	14.8287	0.36613	9.55751e-50	3.69282e-48
Ensa	14.8203	0.288374	1.08349e-49	4.1774e-48
Map2	14.817	0.30385	1.13824e-49	4.37904e-48
Homer1	14.8013	0.330889	1.43598e-49	5.5127e-48
Ap2b1	14.788	0.380726	1.75015e-49	6.67589e-48
Gap43	14.7847	0.358044	1.83815e-49	6.99669e-48
Rraga	14.7681	0.6008	2.35118e-49	8.93049e-48
Ldha	14.7657	0.398218	2.43757e-49	9.23907e-48
Cadm1	14.6619	0.3582	1.13075e-48	4.19713e-47
Bcl11a	14.6529	0.395455	1.29177e-48	4.7849e-47
Atp5j	14.6363	0.62689	1.64831e-48	6.09296e-47
Txn2	14.6201	0.634055	2.09124e-48	7.69851e-47
Brk1	14.5989	0.323363	2.85603e-48	1.0471e-46
Pld3	14.5891	0.283539	3.2975e-48	1.20648e-46
Unc5a	14.5397	0.413633	6.78458e-48	2.45725e-46
Rtn4	14.5285	0.416081	7.99128e-48	2.88265e-46
Gprasp1	14.4491	0.263859	2.53843e-47	9.01168e-46
Glg1	14.4421	0.40331	2.8102e-47	9.95678e-46
S100a10	14.4012	0.893166	5.08331e-47	1.78344e-45
Chl1	14.3891	0.560539	6.05664e-47	2.11252e-45
Sgsm3	14.38	0.48978	6.9091e-47	2.40517e-45
Dcaf7	14.3657	0.369497	8.49898e-47	2.93583e-45
Slc2a3	14.3301	0.366788	1.41953e-46	4.88471e-45
B4galt6	14.3221	0.466505	1.59131e-46	5.45488e-45
Pea15a	14.3159	0.422904	1.74094e-46	5.95641e-45
Kifap3	14.304	0.331529	2.0673e-46	7.0461e-45
Rnasek	14.2874	0.404664	2.62197e-46	8.91969e-45
Atp5j2	14.2801	0.480002	2.91133e-46	9.88529e-45
Efnb2	14.2739	0.566711	3.18264e-46	1.07861e-44
Atp1a1	14.2633	0.310352	3.70479e-46	1.24849e-44
Rtn3	14.2616	0.241317	3.79398e-46	1.27614e-44
Cnksr2	14.227	0.310642	6.23052e-46	2.08397e-44
Ctnnb1	14.2199	0.387784	6.89776e-46	2.30285e-44
Oxct1	14.2027	0.431473	8.81555e-46	2.92676e-44
Smarca2	14.1938	0.506783	1.0006e-45	3.30975e-44
Itm2b	14.1286	0.203147	2.5319e-45	8.31352e-44
Crtac1	14.1026	0.623829	3.65783e-45	1.19449e-43
Atp5a1	14.0868	0.531261	4.57588e-45	1.49157e-43
Banf1	14.0848	0.727664	4.7117e-45	1.53028e-43
Sumo1	14.0076	0.569519	1.40144e-44	4.49463e-43
Emc4	13.9883	0.496189	1.8382e-44	5.87438e-43
Cuedc2	13.9226	0.379282	4.61861e-44	1.45523e-42
Chchd10	13.9192	0.305196	4.84405e-44	1.52091e-42
Lgi1	13.8848	0.466764	7.83098e-44	2.42896e-42
Sgtb	13.875	0.42273	8.98425e-44	2.77228e-42
Kcnip3	13.8603	0.518016	1.10138e-43	3.3753e-42
Nvl	13.8439	0.424981	1.38456e-43	4.2359e-42
Sf3b1	13.8344	0.324847	1.57949e-43	4.81583e-42
Crip2	13.83	0.540253	1.67936e-43	5.10299e-42
Gucy1b1	13.8125	0.492891	2.14367e-43	6.46999e-42
Ywhaq	13.8053	0.686029	2.36757e-43	7.09795e-42
Reep5	13.7764	0.265864	3.53684e-43	1.05857e-41
Gpm6b	13.759	0.295702	4.49677e-43	1.34364e-41
Atp5c1	13.7523	0.838443	4.93079e-43	1.46842e-41
Zmat2	13.745	0.313729	5.45659e-43	1.62232e-41
Park7	13.6512	0.3338	1.98696e-42	5.82062e-41
Ascc3	13.6314	0.640918	2.60538e-42	7.60738e-41
Sprn	13.6283	0.317717	2.71805e-42	7.91058e-41
Saraf	13.6196	0.363853	3.06365e-42	8.88755e-41
Ypel5	13.6079	0.633661	3.59384e-42	1.0342e-40
Pdxk	13.5949	0.492835	4.29296e-42	1.22946e-40
Rab3b	13.5892	0.999533	4.6392e-42	1.3265e-40
Cdh2	13.5676	0.416768	6.23587e-42	1.76894e-40
Senp5	13.5245	0.62045	1.12143e-41	3.15621e-40
Itm2c	13.5136	0.253853	1.30055e-41	3.64886e-40
Pik3r1	13.4828	0.560973	1.97595e-41	5.52649e-40
Hmgcs1	13.448	0.444118	3.16156e-41	8.78766e-40
Ier5	13.4129	0.367142	5.07969e-41	1.40106e-39
Slc39a10	13.412	0.588713	5.14455e-41	1.41677e-39
Sstr4	13.403	0.756544	5.80532e-41	1.59384e-39
Fxyd6	13.3696	0.528104	9.09799e-41	2.47135e-39
Lingo1	13.3433	0.310159	1.29628e-40	3.49997e-39
Rangap1	13.3322	0.30923	1.50426e-40	4.04323e-39
Ptprn	13.3152	0.234496	1.88833e-40	5.06038e-39
Ndufs5	13.2791	0.53539	3.0596e-40	8.16258e-39
Prdx5	13.271	0.289072	3.40994e-40	9.07025e-39
Map1lc3b	13.2454	0.508965	4.7962e-40	1.27011e-38
Pja1	13.2246	0.383147	6.3289e-40	1.66859e-38
Nedd4l	13.2028	0.380914	8.45052e-40	2.22142e-38
Higd1a	13.1934	0.445953	9.58058e-40	2.5148e-38
Prickle1	13.1542	0.567561	1.60934e-39	4.19973e-38
Arf4	13.1371	0.605345	2.01721e-39	5.25648e-38
Egr3	13.0943	0.370314	3.54851e-39	9.15362e-38
Uqcr11	13.0631	0.339909	5.35281e-39	1.36897e-37
Nme1	13.0492	0.430396	6.42434e-39	1.63834e-37
Noct	12.999	0.759694	1.23942e-38	3.13403e-37
Anapc11	12.9736	0.495958	1.72766e-38	4.33803e-37
Zmynd11	12.9705	0.283954	1.79764e-38	4.50743e-37
Stxbp5l	12.9511	0.359393	2.31595e-38	5.77474e-37
Gmfb	12.9492	0.458629	2.37569e-38	5.91546e-37
Omg	12.8741	0.55724	6.29797e-38	1.54883e-36
Kidins220	12.8623	0.241864	7.33371e-38	1.79862e-36
Capzb	12.8518	0.389784	8.40489e-38	2.05851e-36
Prkar1a	12.8167	0.285613	1.32153e-37	3.21908e-36
Septin9	12.8057	0.588467	1.52409e-37	3.69742e-36
Arpc1a	12.7994	0.39719	1.6526e-37	4.00375e-36
Snrpd2	12.7776	0.718894	2.186e-37	5.26048e-36
Vopp1	12.7576	0.540914	2.82926e-37	6.75406e-36
Dpysl2	12.7468	0.228855	3.24674e-37	7.73009e-36
Lrpap1	12.7444	0.290373	3.34978e-37	7.96483e-36
Sugt1	12.7178	0.500588	4.70686e-37	1.1162e-35
Elmod1	12.707	0.366992	5.40732e-37	1.27724e-35
Vxn	12.67	0.383524	8.66688e-37	2.02054e-35
Mgst3	12.6572	0.468148	1.02023e-36	2.36619e-35
Ipo5	12.6571	0.370548	1.02244e-36	2.36825e-35
G3bp2	12.6164	0.381934	1.71588e-36	3.94388e-35
Clk4	12.6021	0.409111	2.05691e-36	4.71563e-35
Dusp14	12.5995	0.653775	2.12596e-36	4.86151e-35
Ank	12.5645	0.326199	3.31169e-36	7.49646e-35
Rtl6	12.5571	0.618362	3.6334e-36	8.20398e-35
Cdc42	12.5562	0.440242	3.67495e-36	8.28737e-35
Cystm1	12.5547	0.456159	3.74646e-36	8.43801e-35
Prrc2c	12.5153	0.301131	6.15995e-36	1.37017e-34
Zmiz1	12.5094	0.512595	6.63513e-36	1.47404e-34
Fez1	12.4837	0.245902	9.16512e-36	2.02604e-34
Pnma8b	12.4802	0.241758	9.57487e-36	2.11142e-34
Rapgef2	12.4788	0.376829	9.73926e-36	2.14503e-34
Fgf12	12.4685	0.385606	1.10859e-35	2.43863e-34
Zmym2	12.4371	0.575909	1.64465e-35	3.59577e-34
Rnf14	12.4137	0.304574	2.20207e-35	4.77372e-34
St8sia5	12.4098	0.38312	2.31263e-35	5.00131e-34
Pgam1	12.3971	0.220021	2.70869e-35	5.8367e-34
C1ql3	12.3893	0.743295	2.9868e-35	6.42054e-34
Bex1	12.3808	0.412671	3.32218e-35	7.13294e-34
Ppa1	12.3679	0.441082	3.89771e-35	8.31883e-34
Gabra1	12.3476	0.314279	5.01652e-35	1.06559e-33
Dynlt3	12.3429	0.66126	5.32226e-35	1.12787e-33
Islr2	12.2966	0.458206	9.45154e-35	1.98416e-33
Inka2	12.2866	0.327247	1.06894e-34	2.23616e-33
Mapre2	12.2675	0.37581	1.35323e-34	2.81446e-33
Tusc3	12.2248	0.260471	2.29051e-34	4.70381e-33
Rufy3	12.1968	0.273699	3.23254e-34	6.58557e-33
Sez6l2	12.1775	0.228531	4.09655e-34	8.29864e-33
Cct3	12.1759	0.54815	4.17605e-34	8.45013e-33
Neurod6	12.1461	0.526883	6.01481e-34	1.20754e-32
Ppia	12.122	0.322932	8.07833e-34	1.61639e-32
Tubb4a	12.1191	0.217488	8.36971e-34	1.67096e-32
Lamp5	12.115	0.676542	8.79178e-34	1.7455e-32
Fus	12.1145	0.308025	8.84787e-34	1.7547e-32
Smg1	12.1111	0.357541	9.22298e-34	1.82707e-32
Ppp1r9a	12.1042	0.340772	1.00285e-33	1.97572e-32
Ncdn	12.1011	0.21816	1.04238e-33	2.0491e-32
Atox1	12.0963	0.391735	1.10504e-33	2.1699e-32
Atp6v0d1	12.0693	0.378493	1.53355e-33	2.98519e-32
Tuba1a	12.0217	0.222642	2.73401e-33	5.27613e-32
Grpel1	11.9964	0.484727	3.71272e-33	7.1418e-32
Jun	11.9916	0.673867	3.93439e-33	7.55201e-32
Uqcrc1	11.9896	0.242881	4.02781e-33	7.71481e-32
Cdc42se2	11.9892	0.487468	4.04717e-33	7.74361e-32
Snrpd1	11.9772	0.444511	4.67826e-33	8.89416e-32
Cfl1	11.9745	0.21871	4.83188e-33	9.17649e-32
Psmd14	11.9731	0.585135	4.91644e-33	9.3272e-32
Cdk14	11.9471	0.358238	6.72462e-33	1.27038e-31
Dld	11.9462	0.376803	6.79926e-33	1.28313e-31
Snrpn	11.9396	0.2052	7.35944e-33	1.38738e-31
Rab10	11.9362	0.481515	7.66845e-33	1.44412e-31
Synpo	11.8838	0.34132	1.43751e-32	2.68176e-31
Cd200	11.8786	0.461342	1.52993e-32	2.8512e-31
Scamp5	11.8493	0.244362	2.17049e-32	4.02405e-31
Cox5a	11.829	0.41054	2.76349e-32	5.11817e-31
Fam3c	11.8167	0.572375	3.2013e-32	5.90462e-31
Hsp90ab1	11.8048	0.211666	3.68568e-32	6.76325e-31
Psmb7	11.7913	0.559336	4.32785e-32	7.90925e-31
Gabbr2	11.781	0.282026	4.88817e-32	8.92414e-31
Ypel3	11.7723	0.208578	5.42009e-32	9.88518e-31
Pdia4	11.7717	0.872079	5.45868e-32	9.94544e-31
Mapk3	11.769	0.497143	5.63763e-32	1.02507e-30
Ndufc2	11.7483	0.324398	7.2044e-32	1.30071e-30
Ube3a	11.7382	0.456788	8.11547e-32	1.45786e-30
Ppp2r5a	11.7165	0.844361	1.04962e-31	1.8724e-30
Tspan13	11.7095	0.350639	1.13933e-31	2.02638e-30
Atp5e	11.7082	0.37084	1.15728e-31	2.05627e-30
Ngef	11.7076	0.245912	1.16528e-31	2.06842e-30
Ap1b1	11.6957	0.29166	1.34011e-31	2.3764e-30
Kif5c	11.6844	0.210186	1.53196e-31	2.71125e-30
Tubb2a	11.6671	0.290954	1.87676e-31	3.31167e-30
Ddt	11.6187	0.6823	3.31172e-31	5.79244e-30
Cdk5r1	11.6048	0.234411	3.89517e-31	6.79968e-30
Vdac2	11.5935	0.492921	4.44339e-31	7.7191e-30
Tmem14a	11.5882	0.551704	4.73065e-31	8.21018e-30
Cplx2	11.5819	0.269847	5.09067e-31	8.81792e-30
Sel1l	11.5729	0.36013	5.65469e-31	9.7572e-30
Arpp19	11.5635	0.481396	6.30546e-31	1.08592e-29
Apba2	11.5129	0.255877	1.13567e-30	1.93723e-29
Camkv	11.5056	0.240034	1.23664e-30	2.10547e-29
R3hdm2	11.5009	0.197154	1.30573e-30	2.21259e-29
Gng13	11.4642	0.341925	1.99489e-30	3.35816e-29
Calr	11.4595	0.549994	2.10797e-30	3.54186e-29
Usp9x	11.4497	0.310132	2.36028e-30	3.94731e-29
Pcdh1	11.3767	0.258274	5.46415e-30	9.03701e-29
Fam234b	11.346	0.282913	7.76657e-30	1.27742e-28
Idh3b	11.3274	0.264422	9.60159e-30	1.56916e-28
Nfib	11.3181	0.393235	1.06804e-29	1.7423e-28
Dnajb1	11.316	0.474751	1.09359e-29	1.78235e-28
Manf	11.3073	0.53948	1.20776e-29	1.96486e-28
Nkiras1	11.3027	0.349345	1.27283e-29	2.06885e-28
Atp8a1	11.2927	0.257986	1.42515e-29	2.31014e-28
Ncam1	11.2639	0.228777	1.97817e-29	3.18927e-28
Caln1	11.2267	0.287381	3.01632e-29	4.82396e-28
Ndufa1	11.226	0.349295	3.04089e-29	4.85893e-28
Necab1	11.2023	0.508342	3.97129e-29	6.31741e-28
Dbi	11.1993	0.608208	4.11017e-29	6.53255e-28
Usp5	11.1915	0.295651	4.48703e-29	7.1252e-28
Scamp1	11.1908	0.343557	4.52452e-29	7.17836e-28
Exoc4	11.1744	0.371445	5.44456e-29	8.61518e-28
Serinc3	11.1506	0.269629	7.11215e-29	1.11935e-27
Maged1	11.1463	0.194863	7.46473e-29	1.17187e-27
Tcf4	11.1176	0.279514	1.02979e-28	1.59983e-27
Nsg1	11.105	0.242356	1.18609e-28	1.83787e-27
Klf13	11.0966	0.288365	1.30287e-28	2.01709e-27
Scoc	11.0636	0.542373	1.88395e-28	2.89174e-27
Ndufa5	11.057	0.277827	2.02662e-28	3.09747e-27
Vmp1	10.992	0.378364	4.1773e-28	6.33592e-27
Dync1i2	10.9645	0.288533	5.66237e-28	8.52351e-27
Atp5mpl	10.9148	0.458502	9.79457e-28	1.45966e-26
Vapa	10.8802	0.368883	1.43209e-27	2.12186e-26
Gnao1	10.8678	0.180269	1.6407e-27	2.42694e-26
Amph	10.8608	0.241051	1.77239e-27	2.61526e-26
Zfp933	10.8466	0.837585	2.06888e-27	3.04523e-26
Uqcrfs1	10.8225	0.393707	2.69314e-27	3.93501e-26
Ap2a1	10.8069	0.238774	3.19259e-27	4.64208e-26
H2bc4	10.7905	0.586813	3.81699e-27	5.52755e-26
Clstn1	10.7808	0.152415	4.24274e-27	6.11446e-26
Psma5	10.7683	0.412458	4.8565e-27	6.98215e-26
Pfdn1	10.7667	0.384331	4.94269e-27	7.09711e-26
Lrrn3	10.7551	0.788302	5.60618e-27	8.02776e-26
Gria3	10.7437	0.341256	6.34306e-27	9.06123e-26
Sgta	10.7273	0.465126	7.57933e-27	1.07929e-25
Mapk10	10.7255	0.22919	7.7275e-27	1.09864e-25
Kcnj6	10.716	0.555771	8.56686e-27	1.21605e-25
Anp32a	10.7138	0.217049	8.76645e-27	1.24339e-25
Kcnv1	10.7074	0.485028	9.39527e-27	1.32733e-25
Ndufa2	10.6832	0.283803	1.21972e-26	1.71238e-25
Snw1	10.6483	0.53132	1.7754e-26	2.48086e-25
Smarcc2	10.6276	0.268318	2.21824e-26	3.09243e-25
Gng2	10.6033	0.291565	2.8766e-26	3.99471e-25
Psmd13	10.595	0.311596	3.14186e-26	4.3597e-25
Npas2	10.5865	0.514135	3.44297e-26	4.76645e-25
Ptprn2	10.5672	0.207389	4.22832e-26	5.83118e-25
Idh3a	10.5622	0.224414	4.45922e-26	6.12604e-25
Ak1	10.5497	0.241782	5.09453e-26	6.98812e-25
Fam168a	10.5387	0.277843	5.72918e-26	7.85266e-25
Cetn2	10.5059	0.601096	8.1184e-26	1.1043e-24
Pnma8a	10.505	0.281395	8.19532e-26	1.11392e-24
Lzts1	10.5	0.300533	8.64188e-26	1.17284e-24
Cap2	10.4609	0.32617	1.30599e-25	1.76177e-24
Txnl4a	10.4241	0.601465	1.92562e-25	2.58016e-24
Chmp2a	10.4169	0.481106	2.07596e-25	2.77952e-24
Sort1	10.4057	0.28843	2.33516e-25	3.11725e-24
Oat	10.3836	0.533125	2.94364e-25	3.90626e-24
Pcna	10.379	0.766927	3.09077e-25	4.09723e-24
Cacnb1	10.3366	0.212969	4.8136e-25	6.32221e-24
Akirin2	10.3323	0.380689	5.03635e-25	6.59545e-24
Fem1b	10.3041	0.400772	6.75467e-25	8.78156e-24
Sod2	10.2927	0.296898	7.60442e-25	9.8577e-24
Gsta4	10.2898	0.617515	7.83336e-25	1.01471e-23
Trio	10.2811	0.254607	8.57655e-25	1.10858e-23
Med14	10.2305	0.423258	1.4475e-24	1.85894e-23
Selenow	10.2065	0.175391	1.85513e-24	2.37393e-23
Atp5k	10.1927	0.278295	2.13825e-24	2.73038e-23
Cbfa2t3	10.1912	0.42202	2.16967e-24	2.76852e-23
Csnk1a1	10.1833	0.356105	2.35543e-24	2.99702e-23
Uqcrc2	10.1559	0.363637	3.12001e-24	3.95025e-23
Cyrib	10.1447	0.312824	3.49758e-24	4.41894e-23
Dynll1	10.1416	0.377829	3.61261e-24	4.56105e-23
Dazap2	10.1362	0.86925	3.8166e-24	4.79831e-23
Btbd8	10.1343	0.288947	3.88975e-24	4.88686e-23
Got1	10.13	0.183073	4.06823e-24	5.1075e-23
Rit2	10.1297	0.312931	4.0787e-24	5.11707e-23
Jak1	10.1064	0.41295	5.17614e-24	6.45326e-23
Ppp1r11	10.0973	0.345789	5.68114e-24	7.05831e-23
Impact	10.092	0.205166	5.99217e-24	7.42417e-23
Arhgap33	10.0881	0.323561	6.23507e-24	7.71977e-23
Pitpnm2	10.0841	0.346021	6.4939e-24	8.02915e-23
Dclk1	10.0789	0.182031	6.84716e-24	8.44844e-23
Ndufa11	10.0777	0.325752	6.93525e-24	8.55125e-23
Ubqln1	10.0738	0.330884	7.21304e-24	8.86937e-23
Fbxl16	10.0692	0.195623	7.55746e-24	9.28015e-23
Mras	10.0586	0.31135	8.42202e-24	1.03135e-22
Sfxn3	10.0487	0.286037	9.30964e-24	1.13849e-22
Nars	10.0371	0.438698	1.0466e-23	1.27509e-22
Marcks	10.0371	0.206248	1.0474e-23	1.27509e-22
Sdf2	10.0359	0.412344	1.0602e-23	1.28951e-22
Efhd2	10.0276	0.234646	1.15239e-23	1.39784e-22
Dnajb6	10.0195	0.32852	1.25198e-23	1.51556e-22
N4bp2l2	9.98309	0.390218	1.80742e-23	2.166e-22
St13	9.95899	0.428102	2.3039e-23	2.75362e-22
Pcyox1	9.95685	0.409107	2.35405e-23	2.81168e-22
Cadm2	9.92127	0.226426	3.36459e-23	4.00002e-22
Kctd4	9.88372	0.696553	4.89797e-23	5.76187e-22
Ly6e	9.87636	0.32533	5.27126e-23	6.19287e-22
Arl6ip5	9.85215	0.306375	6.70938e-23	7.85155e-22
Cnih1	9.84312	0.499249	7.33961e-23	8.55556e-22
Cnrip1	9.84136	0.345531	7.46923e-23	8.701e-22
Gpd2	9.83712	0.479299	7.79094e-23	9.06398e-22
Sdha	9.83388	0.209129	8.04542e-23	9.35398e-22
Pdap1	9.81398	0.220847	9.80264e-23	1.13602e-21
Tceal1	9.80242	0.546968	1.09922e-22	1.2665e-21
Sphkap	9.78268	0.39767	1.33622e-22	1.5376e-21
Nptx1	9.78047	0.237277	1.36573e-22	1.57054e-21
Cdkn1a	9.76445	0.633637	1.5997e-22	1.83372e-21
Efr3a	9.75354	0.401835	1.78141e-22	2.03292e-21
Hsd17b11	9.72797	0.667687	2.29114e-22	2.58825e-21
Ppm1e	9.72533	0.31092	2.35141e-22	2.653e-21
Timm10	9.72374	0.418953	2.3884e-22	2.69303e-21
Ndufb9	9.72229	0.312979	2.42273e-22	2.72831e-21
Tshz3	9.6989	0.538942	3.0478e-22	3.42147e-21
Prkcg	9.68926	0.283893	3.34954e-22	3.75786e-21
Sipa1l1	9.68718	0.273662	3.41832e-22	3.83263e-21
Zfp40	9.68204	0.748079	3.59482e-22	4.02548e-21
Elavl1	9.68012	0.296046	3.66283e-22	4.09652e-21
Smad3	9.67929	0.455874	3.69257e-22	4.12463e-21
Bcr	9.67164	0.318111	3.97953e-22	4.42587e-21
Apbb1	9.66101	0.185978	4.41477e-22	4.90384e-21
Oxr1	9.64547	0.247648	5.13736e-22	5.69942e-21
Ahsa1	9.61146	0.250362	7.15284e-22	7.8866e-21
Cacng3	9.60471	0.314846	7.63747e-22	8.40028e-21
Tm9sf2	9.59382	0.436307	8.48855e-22	9.31921e-21
Satb2	9.58834	0.343124	8.95143e-22	9.81537e-21
Acap2	9.58678	0.265992	9.08798e-22	9.95901e-21
Aco2	9.58423	0.378299	9.31533e-22	1.01708e-20
Stt3b	9.55535	0.354176	1.23171e-21	1.33993e-20
Dgkg	9.54376	0.680941	1.37741e-21	1.49481e-20
Sucla2	9.4939	0.335059	2.22554e-21	2.39062e-20
Ankrd46	9.48621	0.254904	2.39598e-21	2.56756e-20
Pdcd6	9.47599	0.432679	2.64233e-21	2.82648e-20
Hook1	9.47357	0.335398	2.70426e-21	2.88927e-20
Anapc16	9.46796	0.384258	2.8537e-21	3.04349e-20
Cd47	9.44405	0.266998	3.58659e-21	3.8025e-20
Prdx2	9.44066	0.269202	3.70443e-21	3.92511e-20
Sec14l1	9.43196	0.269544	4.02486e-21	4.25382e-20
Hmox2	9.42582	0.409825	4.26755e-21	4.49522e-20
Pdk1	9.41759	0.605367	4.61579e-21	4.85633e-20
Klhdc2	9.4139	0.255522	4.78047e-21	5.0237e-20
St8sia3	9.41286	0.312403	4.82828e-21	5.06804e-20
Pomp	9.41273	0.346145	4.83404e-21	5.06811e-20
Kbtbd2	9.40938	0.534762	4.99093e-21	5.22454e-20
Ivns1abp	9.39816	0.338582	5.55263e-21	5.78764e-20
Ttc3	9.39782	0.169906	5.57028e-21	5.80267e-20
Sh3bgrl3	9.33997	0.366471	9.63602e-21	9.91134e-20
Ipo7	9.32082	0.753199	1.15444e-20	1.18335e-19
Arhgap35	9.28164	0.353371	1.66894e-20	1.69908e-19
Slitrk4	9.28062	0.514004	1.68499e-20	1.71444e-19
Igfbp6	9.25042	0.456299	2.23603e-20	2.25845e-19
Hmg20a	9.2374	0.260078	2.52565e-20	2.54811e-19
Fubp1	9.22875	0.237459	2.73802e-20	2.75616e-19
Dnajc7	9.22578	0.289734	2.81503e-20	2.83209e-19
Fut9	9.21076	0.407196	3.23822e-20	3.25055e-19
Napg	9.20981	0.228415	3.26692e-20	3.27753e-19
Ola1	9.20736	0.414396	3.34255e-20	3.35089e-19
Tmem109	9.20631	0.47008	3.37532e-20	3.37682e-19
Ntn5	9.1917	0.700446	3.86664e-20	3.85546e-19
Gabra3	9.18972	0.4517	3.93878e-20	3.92303e-19
Rbbp7	9.18683	0.32376	4.04595e-20	4.02529e-19
Gprin1	9.18253	0.221533	4.21095e-20	4.17555e-19
Eif3g	9.18006	0.274784	4.30855e-20	4.26761e-19
Dynlrb1	9.17398	0.201711	4.55881e-20	4.50762e-19
Arhgef3	9.17037	0.313613	4.71414e-20	4.65391e-19
Vps26a	9.16838	0.444094	4.80193e-20	4.73797e-19
Mctp1	9.15982	0.464988	5.19838e-20	5.12069e-19
Api5	9.14777	0.435292	5.81233e-20	5.70353e-19
Pfn1	9.13617	0.277112	6.47061e-20	6.33908e-19
Ogt	9.13016	0.236428	6.83965e-20	6.67872e-19
Hyou1	9.1102	0.296691	8.22308e-20	7.9861e-19
Tkt	9.10933	0.288465	8.28888e-20	8.04565e-19
Ttyh1	9.10006	0.185981	9.0284e-20	8.74452e-19
Dars	9.09481	0.432694	9.47553e-20	9.15287e-19
Madd	9.08993	0.212264	9.91022e-20	9.56246e-19
Rgs4	9.07049	0.258076	1.18478e-19	1.13466e-18
Ckap5	9.06627	0.378654	1.23162e-19	1.17825e-18
Srr	9.06616	0.475602	1.23285e-19	1.1788e-18
Vps13a	9.05861	0.329022	1.32124e-19	1.2613e-18
Grin2b	9.05698	0.199211	1.34108e-19	1.27956e-18
Lsm3	9.04241	0.457857	1.53257e-19	1.46071e-18
Scn2a	9.03076	0.167732	1.7049e-19	1.62323e-18
Chmp5	9.0282	0.355516	1.74515e-19	1.65979e-18
C1galt1c1	9.01558	0.836085	1.95828e-19	1.85462e-18
Asns	9.00012	0.439734	2.25466e-19	2.13082e-18
Marchf6	8.99267	0.176432	2.41303e-19	2.27689e-18
Emc3	8.98975	0.471568	2.478e-19	2.33573e-18
B9d2	8.98952	0.625643	2.48309e-19	2.3393e-18
St3gal5	8.98812	0.29207	2.51505e-19	2.36692e-18
Gpr88	8.98095	0.45888	2.68431e-19	2.51959e-18
Acvr2a	8.96908	0.463996	2.9899e-19	2.79765e-18
Scn8a	8.96605	0.162171	3.07325e-19	2.87264e-18
Cdk17	8.96069	0.255474	3.22663e-19	3.01286e-18
Dlst	8.95647	0.254085	3.35228e-19	3.12206e-18
Psd3	8.95554	0.237548	3.38065e-19	3.14685e-18
Selenok	8.95099	0.282506	3.52316e-19	3.2761e-18
Cdipt	8.94488	0.380074	3.72339e-19	3.45512e-18
Atg101	8.9365	0.456097	4.01674e-19	3.72156e-18
Rab15	8.93286	0.290816	4.15141e-19	3.84037e-18
Specc1	8.92857	0.422513	4.31557e-19	3.99018e-18
Fxyd7	8.90385	0.278418	5.39409e-19	4.96433e-18
Clstn2	8.90151	0.474451	5.50937e-19	5.06523e-18
Pdzd2	8.89563	0.446393	5.80893e-19	5.33517e-18
Aak1	8.89346	0.176747	5.92356e-19	5.43766e-18
Ubap2l	8.89303	0.304753	5.94666e-19	5.45607e-18
Lamtor5	8.89291	0.337886	5.95287e-19	5.45898e-18
Polr2g	8.86686	0.473531	7.52367e-19	6.86784e-18
Rasal1	8.84675	0.197683	9.01078e-19	8.20443e-18
Cxcl14	8.82793	0.630359	1.06631e-18	9.65981e-18
Ptges3	8.82275	0.367814	1.11679e-18	1.01018e-17
Atrnl1	8.81634	0.335013	1.18267e-18	1.06816e-17
Tsc2	8.81103	0.35035	1.24005e-18	1.11885e-17
Sf3b6	8.80992	0.558484	1.25232e-18	1.12879e-17
Cacng8	8.77758	0.182219	1.6703e-18	1.49427e-17
Gnaz	8.76886	0.253462	1.80481e-18	1.61219e-17
Opcml	8.76531	0.246121	1.86266e-18	1.6622e-17
Bmp3	8.76248	0.797534	1.91001e-18	1.70277e-17
Cul1	8.75896	0.266005	1.97052e-18	1.75497e-17
Dnajb11	8.75685	0.373052	2.00781e-18	1.78729e-17
Asap1	8.75501	0.28531	2.04082e-18	1.81487e-17
Ewsr1	8.74481	0.491881	2.234e-18	1.98273e-17
Kcng1	8.72259	0.714942	2.71913e-18	2.39551e-17
Gpd1l	8.71614	0.285838	2.87853e-18	2.53345e-17
Slc25a22	8.71284	0.211557	2.96354e-18	2.60699e-17
Pid1	8.7064	0.470375	3.13664e-18	2.75386e-17
Atp1b2	8.70494	0.230256	3.17742e-18	2.78829e-17
C2cd2l	8.70163	0.254105	3.27141e-18	2.86656e-17
Eif4h	8.68667	0.286576	3.73212e-18	3.25593e-17
Alcam	8.67189	0.461336	4.24994e-18	3.69331e-17
Lifr	8.65605	0.463754	4.88378e-18	4.22978e-17
Kbtbd7	8.64728	0.604176	5.27424e-18	4.56575e-17
Ciao1	8.6407	0.378181	5.58715e-18	4.82963e-17
Kcnf1	8.63344	0.265455	5.95359e-18	5.134e-17
Glt8d2	8.62545	0.642331	6.38381e-18	5.49443e-17
Elavl4	8.61764	0.322422	6.835e-18	5.86306e-17
Ldhb	8.60788	0.194805	7.44258e-18	6.369e-17
Chgb	8.60167	0.171719	7.85628e-18	6.70702e-17
Psme1	8.5883	0.44972	8.8269e-18	7.50705e-17
Pafah1b2	8.56592	0.260238	1.07218e-17	9.06273e-17
Dusp7	8.56068	0.30661	1.12203e-17	9.46624e-17
Pknox2	8.5509	0.343462	1.22132e-17	1.02798e-16
Cope	8.54142	0.25356	1.32583e-17	1.11332e-16
Terf2ip	8.53474	0.490108	1.40471e-17	1.17846e-16
Mrtfb	8.51389	0.170353	1.682e-17	1.40648e-16
Actr1a	8.51241	0.216947	1.70354e-17	1.42333e-16
Drg1	8.48504	0.266772	2.15647e-17	1.79236e-16
Wnt7b	8.4731	0.741659	2.38949e-17	1.98144e-16
Rap2a	8.4723	0.392062	2.40604e-17	1.99424e-16
Gria1	8.4363	0.2322	3.27538e-17	2.69858e-16
Plxnd1	8.41784	0.324804	3.83483e-17	3.14218e-16
Elk1	8.41521	0.314821	3.92181e-17	3.21051e-16
Stx1a	8.40114	0.17543	4.4217e-17	3.59837e-16
Rcn2	8.39203	0.344653	4.77805e-17	3.87781e-16
Dbn1	8.39143	0.154484	4.80282e-17	3.89615e-16
Prxl2a	8.38432	0.312169	5.102e-17	4.13137e-16
Zfp831	8.38297	0.460153	5.161e-17	4.17726e-16
Necap1	8.36312	0.26394	6.10807e-17	4.92602e-16
Gng12	8.34317	0.840441	7.23254e-17	5.81197e-16
Rbm28	8.34032	0.318611	7.40891e-17	5.9457e-16
Ehd3	8.33771	0.30761	7.57441e-17	6.07308e-16
Psmd6	8.32898	0.339255	8.15388e-17	6.51148e-16
Txn1	8.32857	0.855233	8.18249e-17	6.53142e-16
Mapre3	8.3251	0.153769	8.42571e-17	6.72257e-16
Mat2b	8.32172	0.358796	8.66981e-17	6.91118e-16
Psmb5	8.30271	0.187186	1.01763e-16	8.07973e-16
S100a1	8.29547	0.631121	1.08159e-16	8.57615e-16
Vps13c	8.29004	0.338233	1.13206e-16	8.96841e-16
Klf9	8.28318	0.191628	1.19925e-16	9.48815e-16
Naca	8.28046	0.290157	1.22704e-16	9.69093e-16
Ipcef1	8.27045	0.413415	1.33459e-16	1.05218e-15
Syngr1	8.26596	0.173185	1.38577e-16	1.09204e-15
Gabra2	8.26424	0.445988	1.40583e-16	1.10639e-15
Tgoln1	8.26175	0.32099	1.43549e-16	1.12825e-15
Vstm2a	8.25473	0.254546	1.52241e-16	1.19447e-15
Atp6v0e2	8.25093	0.21042	1.57165e-16	1.23095e-15
Ncoa1	8.22944	0.455229	1.88095e-16	1.4668e-15
Acsl4	8.21321	0.35783	2.15359e-16	1.67431e-15
Bpnt1	8.20296	0.357101	2.34542e-16	1.81792e-15
Nceh1	8.20178	0.28659	2.36847e-16	1.83421e-15
Atp6v1g1	8.20146	0.233539	2.37477e-16	1.8375e-15
Acly	8.18803	0.249393	2.65531e-16	2.04662e-15
Eif3i	8.18233	0.529262	2.78413e-16	2.14223e-15
Eef2	8.17346	0.184697	2.99667e-16	2.29984e-15
Hnrnph1	8.15272	0.392079	3.55815e-16	2.71334e-15
Rnf187	8.14227	0.132654	3.87946e-16	2.95083e-15
Creg2	8.12759	0.318099	4.3789e-16	3.31105e-15
Synpr	8.10759	0.458163	5.16343e-16	3.8846e-15
Gtf2f1	8.10383	0.32992	5.32567e-16	4.0033e-15
Anxa6	8.09179	0.281207	5.87933e-16	4.41024e-15
Vps51	8.08903	0.324523	6.01437e-16	4.50587e-15
Spcs3	8.07895	0.380972	6.53242e-16	4.87971e-15
Dzip3	8.05017	0.357976	8.26808e-16	6.14298e-15
Jup	8.04888	0.558611	8.35579e-16	6.20557e-15
Prpf4b	8.04783	0.265571	8.42779e-16	6.25645e-15
H1f0	8.0436	0.285663	8.72333e-16	6.4598e-15
Ttc14	8.03804	0.207461	9.12859e-16	6.75433e-15
Prkcb	8.02801	0.170608	9.90657e-16	7.31487e-15
Mcfd2	8.00725	0.360116	1.17304e-15	8.62249e-15
Pcdh9	8.00155	0.287531	1.22859e-15	9.01232e-15
Galnt9	7.99777	0.307168	1.26695e-15	9.28614e-15
Xpo1	7.9975	0.376287	1.26971e-15	9.30258e-15
Dab1	7.99687	0.196211	1.27626e-15	9.34674e-15
Ppp2r2c	7.99599	0.12929	1.28542e-15	9.4061e-15
Ggnbp2	7.99201	0.267687	1.32758e-15	9.69488e-15
Gpatch8	7.98141	0.244926	1.44675e-15	1.05522e-14
Tomm20	7.97743	0.392522	1.49417e-15	1.08892e-14
Rasl10a	7.97568	0.331155	1.51543e-15	1.10307e-14
Bcl7a	7.9738	0.215405	1.53871e-15	1.11911e-14
Scd2	7.95855	0.190916	1.74067e-15	1.26292e-14
Cnot3	7.95183	0.325856	1.83782e-15	1.32803e-14
Tamalin	7.93987	0.295598	2.02392e-15	1.45898e-14
Dscaml1	7.93115	0.327727	2.17125e-15	1.56267e-14
Hexim1	7.9267	0.340591	2.25038e-15	1.61573e-14
Ddost	7.91795	0.309491	2.41462e-15	1.73157e-14
Copg1	7.91512	0.217345	2.4702e-15	1.76578e-14
Slc1a3	7.91483	0.737661	2.47594e-15	1.76917e-14
Npepps	7.91355	0.336703	2.50143e-15	1.78526e-14
Sbds	7.88416	0.295761	3.16669e-15	2.24841e-14
Fam120a	7.87518	0.465891	3.40264e-15	2.41284e-14
Ssr1	7.87491	0.314368	3.40994e-15	2.41634e-14
Polr2a	7.86979	0.446603	3.55226e-15	2.5162e-14
Pak1ip1	7.86402	0.386885	3.72006e-15	2.62882e-14
Ddx5	7.85922	0.448931	3.86522e-15	2.72925e-14
Trak1	7.8511	0.175248	4.12393e-15	2.90734e-14
Ranbp2	7.82636	0.264936	5.0219e-15	3.52654e-14
Eif3k	7.82113	0.22047	5.23531e-15	3.67065e-14
Ndrg4	7.81553	0.0971815	5.47334e-15	3.83455e-14
Syt11	7.79767	0.13399	6.30597e-15	4.40239e-14
Gbf1	7.79118	0.28068	6.63857e-15	4.63279e-14
Cox17	7.77902	0.222654	7.30871e-15	5.08857e-14
Smim13	7.76113	0.291613	8.41779e-15	5.85165e-14
Gtf2h5	7.74115	0.246007	9.8518e-15	6.81416e-14
Kif1b	7.71821	0.16155	1.17975e-14	8.12859e-14
Vps33a	7.71387	0.355927	1.2206e-14	8.40678e-14
Dpysl4	7.70488	0.305188	1.30965e-14	9.00972e-14
Lonrf2	7.70091	0.215786	1.35105e-14	9.28741e-14
Nr4a2	7.696	0.579581	1.40396e-14	9.63268e-14
Fosl2	7.68674	0.387721	1.50937e-14	1.03283e-13
Anapc5	7.66757	0.413802	1.75285e-14	1.19487e-13
Pxdn	7.66133	0.336355	1.84021e-14	1.25299e-13
Satb1	7.65728	0.348069	1.89912e-14	1.29163e-13
Hprt	7.65568	0.315452	1.92291e-14	1.30682e-13
Nkrf	7.63661	0.575917	2.23022e-14	1.51109e-13
Tmem14c	7.63633	0.391395	2.23504e-14	1.51378e-13
Rspo2	7.62665	0.699331	2.40927e-14	1.62809e-13
Grm8	7.62311	0.394133	2.47627e-14	1.67274e-13
Ago3	7.60976	0.359682	2.74606e-14	1.84941e-13
Gstm5	7.60168	0.544305	2.92305e-14	1.96566e-13
Cdkn2d	7.58917	0.349719	3.21969e-14	2.16271e-13
Lmo4	7.54823	0.195034	4.41214e-14	2.94493e-13
Cbx5	7.54707	0.298938	4.45153e-14	2.97012e-13
Gsg1l	7.53884	0.366412	4.74185e-14	3.1556e-13
Mtarc2	7.53802	0.28873	4.77146e-14	3.17413e-13
Kars	7.53514	0.337881	4.87799e-14	3.24379e-13
Otub2	7.53228	0.443215	4.98618e-14	3.31328e-13
Fam131a	7.53223	0.199616	4.98821e-14	3.3134e-13
Psme3	7.52459	0.189685	5.2888e-14	3.50787e-13
Snx10	7.52163	0.254647	5.40983e-14	3.58284e-13
Nap1l1	7.51162	0.458638	5.83984e-14	3.85623e-13
Cyb5a	7.48957	0.349707	6.90976e-14	4.54432e-13
Atad1	7.48934	0.397915	6.92227e-14	4.55088e-13
Pcdhga11	7.48895	0.526786	6.94256e-14	4.56254e-13
Pfdn5	7.48479	0.430766	7.16595e-14	4.70418e-13
Gpd1	7.47334	0.22317	7.81832e-14	5.12504e-13
Cplx1	7.47334	0.070984	7.81848e-14	5.12504e-13
Tyro3	7.47201	0.174618	7.89791e-14	5.17521e-13
Gnai1	7.45767	0.281587	8.80641e-14	5.7495e-13
Cys1	7.45548	0.456984	8.95441e-14	5.84188e-13
Dnajc3	7.45087	0.401649	9.27259e-14	6.04286e-13
Pdpk1	7.44953	0.342764	9.36704e-14	6.10219e-13
Rab5c	7.44048	0.393389	1.00318e-13	6.51632e-13
Acsl5	7.43998	0.422329	1.00701e-13	6.5388e-13
Bcap31	7.43963	0.30698	1.00966e-13	6.55362e-13
Cox5b	7.43084	0.159271	1.07911e-13	6.98926e-13
Rab5if	7.43005	0.284641	1.08561e-13	7.02627e-13
Tagln3	7.42484	0.138311	1.12913e-13	7.30269e-13
Gskip	7.42305	0.426019	1.14455e-13	7.39707e-13
H1f4	7.39553	0.349703	1.40844e-13	9.06662e-13
Atl1	7.38413	0.168639	1.53454e-13	9.86773e-13
Son	7.38357	0.183909	1.54103e-13	9.90589e-13
Mcts1	7.37373	0.379345	1.65925e-13	1.06239e-12
Pkia	7.37332	0.262042	1.66426e-13	1.06484e-12
Meis2	7.35641	0.306573	1.88921e-13	1.20447e-12
Qdpr	7.34371	0.0954907	2.07757e-13	1.3208e-12
Usp14	7.31032	0.290412	2.66505e-13	1.68592e-12
Ndufb7	7.30921	0.193086	2.68715e-13	1.6987e-12
Lrfn2	7.30857	0.548268	2.69994e-13	1.70619e-12
Ccsap	7.30681	0.172454	2.73553e-13	1.72685e-12
Ripor2	7.30229	0.342529	2.82915e-13	1.78469e-12
Med24	7.29779	0.232504	2.92536e-13	1.84279e-12
Hspe1	7.28827	0.450252	3.1396e-13	1.97428e-12
Ppp1cb	7.2874	0.163955	3.15983e-13	1.98631e-12
Cobl	7.28518	0.274591	3.21231e-13	2.01647e-12
Polr2j	7.27274	0.406816	3.52271e-13	2.20591e-12
Rasl11b	7.26427	0.292923	3.75045e-13	2.34197e-12
Cipc	7.25964	0.382629	3.88118e-13	2.42024e-12
Atp5pb	7.25531	0.376689	4.00756e-13	2.4947e-12
Mapk8	7.23833	0.324424	4.54237e-13	2.81492e-12
Usp34	7.2358	0.341765	4.628e-13	2.86699e-12
Eef1b2	7.22295	0.333399	5.0871e-13	3.14923e-12
Ctsl	7.19911	0.427668	6.06059e-13	3.73896e-12
Itgav	7.19184	0.372845	6.39221e-13	3.93137e-12
Rab3c	7.1727	0.207064	7.35349e-13	4.50713e-12
Snap91	7.16163	0.139021	7.9721e-13	4.87628e-12
Dnajc8	7.15841	0.318292	8.1617e-13	4.98545e-12
Wipf3	7.15296	0.0906969	8.49245e-13	5.1769e-12
Lancl2	7.15134	0.351283	8.59358e-13	5.23321e-12
Etv5	7.14919	0.264923	8.72934e-13	5.31228e-12
Ttc9b	7.1318	0.14589	9.90634e-13	5.998e-12
Psmd2	7.12939	0.166116	1.00815e-12	6.09788e-12
Bcl11b	7.11999	0.243106	1.07933e-12	6.52179e-12
Rab11a	7.1185	0.482193	1.09109e-12	6.58623e-12
Fabp3	7.1167	0.293803	1.10542e-12	6.67044e-12
Pfkm	7.11336	0.156738	1.1325e-12	6.82931e-12
Fam107a	7.10872	0.581255	1.17123e-12	7.05572e-12
Pde6d	7.10763	0.336921	1.18056e-12	7.10717e-12
Spred1	7.10198	0.211878	1.22981e-12	7.39372e-12
Cend1	7.09829	0.155126	1.26309e-12	7.5887e-12
Yeats4	7.0946	0.576617	1.29728e-12	7.78887e-12
Edil3	7.08559	0.247103	1.3845e-12	8.29311e-12
Pja2	7.0703	0.132809	1.54596e-12	9.22638e-12
mt-Co1	7.06946	0.16038	1.55543e-12	9.2767e-12
Klhl11	7.06364	0.276773	1.62198e-12	9.66447e-12
Cul2	7.06363	0.358081	1.62206e-12	9.66447e-12
Atp5d	7.05488	0.140114	1.72754e-12	1.02758e-11
Dpp10	7.04245	0.352271	1.88883e-12	1.12092e-11
Bbip1	7.04117	0.2823	1.90634e-12	1.12981e-11
Trappc11	7.02966	0.267634	2.07038e-12	1.2242e-11
Coro1a	7.01434	0.170651	2.31043e-12	1.3612e-11
Nrxn2	6.97973	0.128114	2.95751e-12	1.73332e-11
Psmb1	6.97475	0.309378	3.06411e-12	1.79345e-11
Glul	6.96385	0.305253	3.31092e-12	1.93286e-11
Tmem50b	6.96257	0.41768	3.34114e-12	1.94987e-11
Pten	6.9509	0.203659	3.62969e-12	2.11208e-11
Ubl7	6.9508	0.269507	3.63232e-12	2.11292e-11
Hnrnpm	6.94427	0.158138	3.80434e-12	2.21061e-11
Vps45	6.9142	0.386106	4.70527e-12	2.72292e-11
Rab26	6.91133	0.488961	4.80137e-12	2.77584e-11
Smim15	6.91011	0.799218	4.84284e-12	2.79892e-11
Hnrnpd	6.90997	0.285521	4.84763e-12	2.80078e-11
Chrd	6.89576	0.336564	5.3578e-12	3.08659e-11
Rpn1	6.89432	0.220175	5.41238e-12	3.11703e-11
Prelid3b	6.8904	0.478998	5.56368e-12	3.19903e-11
Camk2d	6.88329	0.283817	5.84868e-12	3.35536e-11
Syngap1	6.87344	0.118729	6.26739e-12	3.59098e-11
Surf4	6.87321	0.539442	6.27739e-12	3.59441e-11
Tmem256	6.86187	0.274799	6.7966e-12	3.87809e-11
Zfp871	6.86063	0.322119	6.85558e-12	3.91049e-11
Cpne6	6.85833	0.19335	6.96724e-12	3.97166e-11
Lrrc4c	6.85339	0.287274	7.21222e-12	4.10739e-11
Matn2	6.85022	0.845852	7.37345e-12	4.19255e-11
Tmem245	6.84595	0.32876	7.59688e-12	4.31549e-11
Rab31	6.83356	0.241714	8.28324e-12	4.692e-11
Clu	6.83278	0.214788	8.32871e-12	4.71627e-11
Ddn	6.81785	0.0510059	9.24134e-12	5.22151e-11
Mycbp2	6.81212	0.160912	9.61681e-12	5.43024e-11
Sdhc	6.81097	0.326662	9.6941e-12	5.47044e-11
Bag5	6.8043	0.287298	1.01539e-11	5.72091e-11
Ptprk	6.77877	0.335733	1.21199e-11	6.79869e-11
Ift74	6.76978	0.415848	1.28981e-11	7.22616e-11
Baalc	6.76895	0.236105	1.29723e-11	7.26095e-11
Cct8	6.76592	0.361149	1.32469e-11	7.40999e-11
Usp33	6.76369	0.200308	1.34525e-11	7.52268e-11
Ak4	6.76256	0.363825	1.35575e-11	7.579e-11
Ano3	6.75547	0.286839	1.42378e-11	7.94693e-11
Mef2c	6.75092	0.167599	1.4691e-11	8.19223e-11
Per2	6.74887	0.270695	1.48998e-11	8.30608e-11
Ankrd33b	6.72761	0.0945655	1.72477e-11	9.58515e-11
Hk1	6.72596	0.124516	1.74439e-11	9.68819e-11
Eapp	6.71885	0.321998	1.83165e-11	1.01445e-10
Igfn1	6.70379	0.663327	2.03085e-11	1.1227e-10
Otud1	6.70233	0.406271	2.05117e-11	1.13323e-10
Dr1	6.7018	0.435268	2.05866e-11	1.13667e-10
Hivep3	6.698	0.200267	2.11291e-11	1.16555e-10
Pnck	6.6922	0.211988	2.19834e-11	1.21081e-10
Gabra5	6.6801	0.360746	2.38782e-11	1.31034e-10
Abhd8	6.67766	0.163847	2.42785e-11	1.3319e-10
Stx6	6.67633	0.198146	2.45005e-11	1.34326e-10
Arf5	6.66814	0.110628	2.59072e-11	1.41864e-10
Wars1	6.64698	0.227693	2.99169e-11	1.63074e-10
Top2b	6.64535	0.295765	3.0249e-11	1.64834e-10
Pop5	6.64369	0.320901	3.05933e-11	1.66558e-10
Slc7a4	6.64256	0.217227	3.08273e-11	1.67781e-10
Dgcr8	6.63913	0.34825	3.15548e-11	1.71532e-10
Scarb2	6.63498	0.368813	3.24546e-11	1.7621e-10
Exd2	6.63455	0.189076	3.25497e-11	1.76673e-10
Ddx3x	6.62696	0.157207	3.42676e-11	1.85665e-10
Glrb	6.61819	0.231747	3.63631e-11	1.96775e-10
Gpc4	6.61481	0.681319	3.72029e-11	2.01078e-10
Sdhaf4	6.61331	0.544934	3.75821e-11	2.03066e-10
Mdn1	6.60086	0.2821	4.0877e-11	2.20205e-10
Dctn3	6.59912	0.226897	4.13618e-11	2.22632e-10
Ubald1	6.59289	0.209556	4.31346e-11	2.31671e-10
Actn1	6.58348	0.201361	4.5955e-11	2.4645e-10
Myh10	6.57214	0.180095	4.95979e-11	2.65509e-10
Gps1	6.56875	0.162603	5.07379e-11	2.71369e-10
Acsl3	6.56841	0.199189	5.08556e-11	2.71918e-10
P4hb	6.56593	0.425175	5.17074e-11	2.76225e-10
Sgsm1	6.56428	0.188369	5.22837e-11	2.79137e-10
Gabrb3	6.55837	0.171133	5.43986e-11	2.90083e-10
Sod1	6.52337	0.266858	6.87443e-11	3.6463e-10
Irgm1	6.52069	1.34084	6.99868e-11	3.71e-10
Herc3	6.5115	0.185135	7.44061e-11	3.9338e-10
Polr2k	6.50554	0.464826	7.74151e-11	4.08927e-10
Ctxn1	6.4927	0.131546	8.43117e-11	4.43918e-10
Fhl2	6.49263	0.235139	8.43486e-11	4.43982e-10
Apoe	6.49067	0.530818	8.54546e-11	4.49671e-10
Pdgfb	6.48524	0.431365	8.85884e-11	4.65751e-10
Map2k6	6.44778	0.415001	1.135e-10	5.9238e-10
Lztr1	6.44432	0.209706	1.16121e-10	6.05709e-10
Arl6	6.44083	0.43905	1.18821e-10	6.1889e-10
Psmd7	6.42384	0.196608	1.32879e-10	6.8931e-10
Snapc3	6.42288	0.311743	1.33717e-10	6.93456e-10
Arhgdia	6.41923	0.255672	1.36964e-10	7.09884e-10
Psmb6	6.3935	0.314344	1.6213e-10	8.3645e-10
Rhof	6.39177	0.255596	1.63976e-10	8.45243e-10
Cryab	6.38972	0.454799	1.66185e-10	8.56387e-10
Nnat	6.37142	0.62369	1.87287e-10	9.60437e-10
Pithd1	6.3686	0.322287	1.90766e-10	9.77716e-10
Cxcl12	6.3653	0.518168	1.94907e-10	9.978e-10
Trappc1	6.35901	0.448981	2.03058e-10	1.03863e-09
Arhgap32	6.35726	0.206592	2.05382e-10	1.05022e-09
Cdip1	6.35649	0.19185	2.06418e-10	1.05522e-09
Ntm	6.35423	0.272906	2.0948e-10	1.06996e-09
Kcnip2	6.35287	0.125521	2.1133e-10	1.07879e-09
Tpr	6.34317	0.299464	2.25082e-10	1.14573e-09
Pde4a	6.34029	0.182591	2.29332e-10	1.16637e-09
Ap5m1	6.3328	0.36487	2.40757e-10	1.22205e-09
Fam171a1	6.32894	0.248858	2.46856e-10	1.25265e-09
Spr	6.32379	0.412758	2.55228e-10	1.29294e-09
Commd1	6.32202	0.464915	2.58159e-10	1.30705e-09
BC031181	6.31147	0.280299	2.76403e-10	1.39824e-09
Shisa5	6.3105	0.475445	2.78144e-10	1.40665e-09
Nxf1	6.29788	0.255569	3.01736e-10	1.52124e-09
Ssr3	6.29701	0.409699	3.03438e-10	1.52939e-09
Pdk2	6.29528	0.262752	3.06839e-10	1.54566e-09
Tmcc2	6.29015	0.138674	3.17163e-10	1.59453e-09
Spon1	6.27759	0.515427	3.43862e-10	1.72489e-09
Fam81a	6.27616	0.141479	3.47044e-10	1.73988e-09
Zfp949	6.26436	0.458621	3.74371e-10	1.87373e-09
Naa38	6.26019	0.338783	3.845e-10	1.92229e-09
Mfsd8	6.25103	0.534228	4.07758e-10	2.03572e-09
Pcbp1	6.24785	0.308219	4.16134e-10	2.07638e-09
Epop	6.24076	0.128427	4.35458e-10	2.16918e-09
Smarcb1	6.23846	0.293336	4.41913e-10	2.19951e-09
Nop10	6.23266	0.357713	4.58572e-10	2.27993e-09
Hacd3	6.21117	0.173222	5.25928e-10	2.60609e-09
Cpsf6	6.20788	0.167324	5.37035e-10	2.65526e-09
Ppp2cb	6.19796	0.188268	5.7199e-10	2.82419e-09
Dlg2	6.19462	0.149539	5.84262e-10	2.88082e-09
Chmp2b	6.1891	0.423222	6.05071e-10	2.9785e-09
Eml6	6.18725	0.298271	6.12234e-10	3.01211e-09
Serinc2	6.18286	0.567467	6.29505e-10	3.09199e-09
Rilpl1	6.1825	0.25582	6.30954e-10	3.09826e-09
Abat	6.18084	0.178211	6.37594e-10	3.13001e-09
Ndufa12	6.17638	0.247978	6.55898e-10	3.21634e-09
Shisa4	6.17292	0.193598	6.70406e-10	3.28569e-09
Polr2m	6.14595	0.254158	7.94873e-10	3.8798e-09
Bzw1	6.13976	0.185936	8.2644e-10	4.02949e-09
Rb1	6.13449	0.314274	8.5433e-10	4.15755e-09
Srrm4	6.12986	0.271048	8.79549e-10	4.27332e-09
Flrt1	6.12722	0.328937	8.94254e-10	4.34241e-09
Sri	6.12621	0.331012	8.99969e-10	4.3678e-09
Puf60	6.12415	0.131828	9.11703e-10	4.42235e-09
Fh1	6.11983	0.336142	9.36759e-10	4.53775e-09
Pink1	6.11554	0.130697	9.62325e-10	4.65907e-09
Eif3l	6.11223	0.322646	9.82506e-10	4.75165e-09
Ccdc25	6.11175	0.357279	9.85453e-10	4.76462e-09
Yipf4	6.10982	0.439217	9.9742e-10	4.81988e-09
Pgk1	6.09854	0.517072	1.07042e-09	5.16325e-09
Rbbp4	6.07468	0.198787	1.24238e-09	5.96181e-09
Egr1	6.07151	0.220754	1.26716e-09	6.07585e-09
Cisd1	6.06946	0.200771	1.28339e-09	6.14874e-09
Fkbp5	6.06882	0.408823	1.28851e-09	6.16996e-09
Fam162a	6.06728	0.317054	1.30097e-09	6.22799e-09
Pafah1b1	6.05811	0.178885	1.37728e-09	6.57925e-09
Emc2	6.05518	0.284337	1.40261e-09	6.69312e-09
Aimp2	6.05032	0.321307	1.44555e-09	6.89249e-09
Mmd	6.04667	0.191405	1.4787e-09	7.0431e-09
Rheb	6.04516	0.225867	1.49261e-09	7.10366e-09
Rprm	6.04486	0.395564	1.49538e-09	7.11494e-09
Pacsin1	6.03541	0.0986792	1.58555e-09	7.53599e-09
Sik3	6.02954	0.270045	1.64432e-09	7.80703e-09
Cinp	6.02928	0.229343	1.64694e-09	7.81738e-09
Wdr47	6.02139	0.234742	1.72922e-09	8.18846e-09
Adnp	6.02114	0.201877	1.73188e-09	8.19889e-09
Sbno1	6.0109	0.308472	1.84493e-09	8.71567e-09
Sp3	5.99892	0.384186	1.98633e-09	9.36144e-09
Ppdpf	5.98181	0.245404	2.20668e-09	1.03808e-08
Bud31	5.97465	0.270755	2.3059e-09	1.08277e-08
Grm5	5.94746	0.268097	2.72337e-09	1.2718e-08
Tmem167b	5.94656	0.354826	2.73831e-09	1.27778e-08
Me3	5.94127	0.245884	2.82819e-09	1.31835e-08
Kcnj4	5.93636	0.0629271	2.9142e-09	1.35703e-08
Tsnax	5.93241	0.193803	2.98519e-09	1.38799e-08
Foxo6	5.93073	0.339643	3.01599e-09	1.40079e-08
Osbpl1a	5.92505	0.171644	3.12198e-09	1.44815e-08
Magoh	5.92226	0.448157	3.17543e-09	1.4718e-08
Glud1	5.91863	0.213164	3.24638e-09	1.50235e-08
Ylpm1	5.91684	0.168246	3.28189e-09	1.51839e-08
Knstrn	5.90682	1.28133	3.48778e-09	1.60991e-08
Fam135b	5.89993	0.271877	3.63665e-09	1.67647e-08
Lxn	5.88512	0.727769	3.97754e-09	1.82891e-08
Htra1	5.8845	0.754694	3.99265e-09	1.83539e-08
Tiam2	5.8834	0.381058	4.01926e-09	1.84667e-08
Dad1	5.87843	0.209103	4.14188e-09	1.90155e-08
Psme3ip1	5.85876	0.25258	4.66348e-09	2.13392e-08
Il34	5.8511	0.192961	4.88336e-09	2.23111e-08
Rab8b	5.84771	0.470646	4.98382e-09	2.27527e-08
Ankrd63	5.84299	0.542424	5.12733e-09	2.34019e-08
Opa1	5.83823	0.26234	5.27588e-09	2.40432e-08
Mfge8	5.83795	0.934477	5.28481e-09	2.40778e-08
P4ha1	5.8374	0.241211	5.30217e-09	2.41507e-08
Nexmif	5.83218	0.494191	5.47093e-09	2.49004e-08
Stx7	5.82833	0.179514	5.59855e-09	2.54361e-08
Smap2	5.82818	0.188268	5.60343e-09	2.54518e-08
Snx14	5.82218	0.313979	5.80861e-09	2.6357e-08
Pcm1	5.819	0.212964	5.92017e-09	2.68293e-08
Pak1	5.81815	0.191774	5.95015e-09	2.69515e-08
Kcnc4	5.81098	0.188208	6.21071e-09	2.80963e-08
Fkbp8	5.80577	0.108847	6.4072e-09	2.89706e-08
Aftph	5.78125	0.519002	7.4148e-09	3.33666e-08
Gal3st3	5.77868	0.299115	7.52869e-09	3.38621e-08
Nlk	5.77416	0.209747	7.73371e-09	3.47494e-08
Sh3gl2	5.77387	0.102662	7.74727e-09	3.47929e-08
Rbm42	5.77366	0.248962	7.75671e-09	3.48265e-08
Zbtb33	5.77069	0.544354	7.89498e-09	3.54119e-08
Bet1	5.76789	0.568515	8.02716e-09	3.59957e-08
Arid1b	5.76151	0.221605	8.33636e-09	3.73169e-08
Ddx1	5.75973	0.258448	8.42486e-09	3.77037e-08
Ccdc88a	5.75879	0.21671	8.47185e-09	3.78667e-08
Ap2s1	5.75297	0.152959	8.76881e-09	3.91745e-08
Ckb	5.74525	0.122971	9.17843e-09	4.09943e-08
Klf5	5.73928	0.528715	9.5077e-09	4.24226e-08
Bcap29	5.73308	0.469512	9.8623e-09	4.38956e-08
Grp	5.73269	0.992055	9.88511e-09	4.39861e-08
Eif4g3	5.72821	0.141876	1.01497e-08	4.51187e-08
Clta	5.72399	0.0982496	1.0405e-08	4.62192e-08
Ezr	5.71207	0.587472	1.11613e-08	4.95052e-08
Agtpbp1	5.70559	0.149969	1.15939e-08	5.13351e-08
Fam98b	5.70515	0.232567	1.16241e-08	5.14562e-08
Itpka	5.70063	0.0833766	1.19364e-08	5.28126e-08
Zfp60	5.6997	0.416412	1.20016e-08	5.30615e-08
Pcdh7	5.69303	0.136072	1.24801e-08	5.50956e-08
Ppp1r7	5.67836	0.197633	1.35992e-08	5.98003e-08
Impa1	5.67418	0.215585	1.39357e-08	6.1205e-08
Rprml	5.66798	0.0763562	1.44488e-08	6.33345e-08
Ss18l2	5.66338	0.233857	1.48416e-08	6.50087e-08
Myo5a	5.66047	0.125956	1.50956e-08	6.60729e-08
Myo5b	5.65421	0.396824	1.56561e-08	6.83425e-08
Atp6v1f	5.65366	0.269604	1.57068e-08	6.85472e-08
Prkca	5.65098	0.284879	1.59533e-08	6.95891e-08
Hspa12a	5.64024	0.196469	1.69811e-08	7.39104e-08
Uqcrq	5.63401	0.290137	1.76068e-08	7.64668e-08
Cyth2	5.61618	0.152988	1.95229e-08	8.45019e-08
Zfp866	5.60943	0.329557	2.0299e-08	8.77552e-08
Hsd17b12	5.60874	0.586782	2.0381e-08	8.80884e-08
Bicral	5.59625	0.195002	2.19037e-08	9.43967e-08
Vps26b	5.58997	0.209075	2.27104e-08	9.77555e-08
Ywhag	5.58166	0.150145	2.38238e-08	1.02229e-07
Aldh1l1	5.57927	0.368636	2.41529e-08	1.03542e-07
Micu1	5.57681	0.313988	2.44971e-08	1.04968e-07
Elovl4	5.57535	0.333004	2.47026e-08	1.05797e-07
Sec22b	5.5718	0.248625	2.52127e-08	1.07905e-07
Osbpl10	5.56594	0.228183	2.60742e-08	1.11486e-07
Sf3b2	5.56383	0.118013	2.63923e-08	1.12765e-07
Polr1d	5.56274	0.224548	2.65565e-08	1.13439e-07
Arl1	5.55764	0.389961	2.73452e-08	1.16725e-07
Cbx1	5.55323	0.390047	2.80445e-08	1.19539e-07
Exoc6b	5.55217	0.273813	2.82151e-08	1.20238e-07
Prr18	5.54816	0.237046	2.88697e-08	1.22998e-07
Zfand3	5.54277	0.219461	2.9772e-08	1.26631e-07
Dctn5	5.53605	0.216868	3.09366e-08	1.31523e-07
Sdf4	5.53144	0.137949	3.17605e-08	1.34961e-07
Syt10	5.53116	0.550598	3.18113e-08	1.35145e-07
Dbndd2	5.52831	0.139978	3.23332e-08	1.37232e-07
Trpc4ap	5.52692	0.176151	3.25906e-08	1.38259e-07
Top1	5.52588	0.247597	3.27838e-08	1.3898e-07
Mien1	5.52278	0.229433	3.33677e-08	1.41355e-07
Cbarp	5.5227	0.0964459	3.33826e-08	1.41385e-07
Higd2a	5.52141	0.283771	3.36299e-08	1.42399e-07
Hivep1	5.51405	0.353398	3.50678e-08	1.48207e-07
Lamp2	5.51162	0.239969	3.55549e-08	1.50125e-07
Rtf2	5.50938	0.248214	3.60097e-08	1.51973e-07
Zfp664	5.48393	0.281046	4.15979e-08	1.74571e-07
Eif3c	5.48261	0.188759	4.19101e-08	1.75799e-07
Sin3b	5.4692	0.125156	4.52082e-08	1.89412e-07
Astn1	5.46304	0.169915	4.68061e-08	1.95923e-07
Polr3k	5.45911	0.277249	4.78528e-08	2.00211e-07
Rap1gds1	5.45092	0.18	5.01093e-08	2.09213e-07
Psmd12	5.44868	0.264822	5.07446e-08	2.11816e-07
Isg15	5.43716	3.2374	5.41362e-08	2.25186e-07
Eif4g2	5.43578	0.236287	5.45565e-08	2.26829e-07
Tpgs2	5.43448	0.391828	5.49554e-08	2.28329e-07
Slu7	5.42909	0.349149	5.66426e-08	2.35067e-07
Prr36	5.4288	0.352828	5.67331e-08	2.35388e-07
Cul4b	5.42784	0.342349	5.70394e-08	2.36604e-07
Dhx9	5.4269	0.218508	5.73407e-08	2.37799e-07
Nefh	5.41902	-0.0819871	5.9926e-08	2.48176e-07
Rgs17	5.41488	0.215185	6.1331e-08	2.53702e-07
Romo1	5.41191	0.426919	6.23552e-08	2.57701e-07
Emx1	5.40048	0.121875	6.64639e-08	2.74112e-07
Fam163b	5.39996	0.0151816	6.66566e-08	2.74844e-07
Ldb2	5.39868	0.38163	6.71333e-08	2.76618e-07
Naa50	5.39705	0.242746	6.77466e-08	2.79081e-07
Atp5g1	5.39331	0.209893	6.917e-08	2.84879e-07
Amt	5.39164	0.291882	6.9819e-08	2.87486e-07
Ndufs1	5.38221	0.234363	7.35765e-08	3.02472e-07
Rgs2	5.37767	0.435263	7.54551e-08	3.10123e-07
Ndufs4	5.37383	0.236785	7.70803e-08	3.16368e-07
Prpf3	5.37062	0.292893	7.84676e-08	3.21841e-07
Add1	5.37035	0.159204	7.85848e-08	3.22248e-07
Psma6	5.3615	0.264597	8.25347e-08	3.3829e-07
Hax1	5.35671	0.263607	8.4749e-08	3.47058e-07
Vstm2l	5.35671	0.11787	8.47512e-08	3.47058e-07
Tmod2	5.34022	0.110502	9.28362e-08	3.7861e-07
Nos1	5.33226	0.475795	9.69992e-08	3.95407e-07
Zbtb40	5.33069	0.468558	9.784e-08	3.98533e-07
Zfc3h1	5.32361	0.324975	1.0173e-07	4.13502e-07
Creld2	5.31839	0.344302	1.04689e-07	4.24854e-07
Arid5b	5.31838	0.320885	1.04697e-07	4.24854e-07
Sar1a	5.31739	0.207037	1.05268e-07	4.27075e-07
Plcxd3	5.31685	0.424344	1.05579e-07	4.28144e-07
Ufc1	5.31391	0.195546	1.073e-07	4.34532e-07
Cebpz	5.31203	0.407327	1.08412e-07	4.38738e-07
Mars1	5.31139	0.254383	1.08795e-07	4.40189e-07
Plxna2	5.30906	0.18426	1.10194e-07	4.45549e-07
Smim26	5.30614	0.389995	1.1197e-07	4.52421e-07
Fbln2	5.29971	0.708806	1.15987e-07	4.68041e-07
Taf9b	5.29574	0.510737	1.18537e-07	4.77771e-07
Exoc6	5.2928	0.375176	1.20458e-07	4.85081e-07
Doc2a	5.28121	0.197697	1.28334e-07	5.15983e-07
Sorbs1	5.27921	0.195409	1.2974e-07	5.21402e-07
Ccnh	5.27534	0.292743	1.32513e-07	5.31595e-07
Nolc1	5.27349	0.378933	1.33854e-07	5.36613e-07
Ndufs8	5.26945	0.168837	1.36832e-07	5.47694e-07
Tspan3	5.26842	0.10315	1.37601e-07	5.50649e-07
Sdhb	5.2566	0.121992	1.46742e-07	5.86054e-07
Nckap1	5.25631	0.166674	1.46975e-07	5.86852e-07
Rab6b	5.24864	0.0802516	1.53223e-07	6.10714e-07
Hspa4l	5.24573	0.131947	1.55664e-07	6.20165e-07
Basp1	5.24374	0.0980761	1.57351e-07	6.26746e-07
Tmem9b	5.23924	0.206367	1.61238e-07	6.42088e-07
Sdc2	5.23632	0.399458	1.6381e-07	6.52037e-07
Tomm70a	5.2291	0.287862	1.70334e-07	6.76807e-07
Copa	5.21178	0.179886	1.87039e-07	7.39086e-07
Tsr2	5.20738	0.218479	1.91529e-07	7.55994e-07
Psmd1	5.20621	0.215476	1.92736e-07	7.60424e-07
Sema3a	5.20609	0.761165	1.92863e-07	7.60758e-07
Aplp2	5.20331	0.103933	1.95767e-07	7.71409e-07
Frzb	5.18989	0.803928	2.1042e-07	8.26741e-07
Ndufc1	5.18627	0.196612	2.14551e-07	8.42601e-07
Adam8	5.18531	0.620059	2.15654e-07	8.46748e-07
Rtcb	5.18283	0.223848	2.1854e-07	8.57704e-07
Ciao2b	5.18082	0.372236	2.20912e-07	8.66631e-07
Hey1	5.17454	0.224408	2.28468e-07	8.95099e-07
Gnb2	5.17062	0.162884	2.33315e-07	9.13691e-07
Abhd4	5.16626	0.476306	2.38822e-07	9.34847e-07
Herc1	5.16222	0.138991	2.44034e-07	9.54416e-07
Mtus2	5.14832	0.262865	2.62831e-07	1.02525e-06
Ccdc127	5.14646	0.391963	2.65448e-07	1.035e-06
Ube2v2	5.14242	0.344011	2.71224e-07	1.05661e-06
Ssbp2	5.13897	0.191549	2.76243e-07	1.07476e-06
Pcdhga6	5.12765	0.427188	2.93384e-07	1.13922e-06
Arpc2	5.12593	0.323101	2.96071e-07	1.14941e-06
Actn4	5.12493	0.11918	2.97644e-07	1.15526e-06
Teddm2	5.11646	0.686908	3.11319e-07	1.20677e-06
Kctd13	5.11123	0.132726	3.20065e-07	1.23907e-06
Slc22a17	5.1077	0.0860005	3.26099e-07	1.26134e-06
Plcl2	5.10667	0.16359	3.27891e-07	1.26772e-06
Cdk2ap2	5.09887	0.374583	3.41694e-07	1.31967e-06
Efl1	5.09129	0.455743	3.55639e-07	1.37057e-06
Gfod1	5.08892	0.168968	3.6011e-07	1.38691e-06
Rnf6	5.08613	0.200663	3.65448e-07	1.40686e-06
Hes5	5.08441	0.0450784	3.68764e-07	1.41902e-06
Mterf2	5.06033	0.508362	4.18541e-07	1.60128e-06
Tmem263	5.05746	0.234791	4.24867e-07	1.62514e-06
Chmp3	5.05685	0.190946	4.26229e-07	1.62965e-06
Clk1	5.05629	0.140069	4.27502e-07	1.63371e-06
Sh3rf3	5.0492	0.126843	4.43658e-07	1.69232e-06
Psmd4	5.04743	0.263094	4.47783e-07	1.70696e-06
Cand1	5.0447	0.287975	4.54225e-07	1.73005e-06
Snrnp200	5.04397	0.224428	4.5596e-07	1.73592e-06
Dcn	5.02861	2.37952	4.94057e-07	1.8742e-06
Vps35	5.02796	0.303669	4.95733e-07	1.87976e-06
Khdrbs2	5.0254	0.246236	5.02379e-07	1.90335e-06
Anxa11	5.01275	0.209044	5.36574e-07	2.02776e-06
Sub1	5.00868	0.488966	5.48034e-07	2.06889e-06
Prdm2	5.00741	0.334773	5.51686e-07	2.08139e-06
Iqgap2	5.0074	0.32092	5.51694e-07	2.08139e-06
Ube2d3	5.00456	0.407655	5.59887e-07	2.11097e-06
Etf1	5.00078	0.460131	5.70985e-07	2.15236e-06
Ncoa5	4.98208	0.184073	6.2903e-07	2.3642e-06
Ube2ql1	4.98153	0.107733	6.30822e-07	2.37044e-06
Mtpn	4.97802	0.27368	6.42387e-07	2.41289e-06
Epg5	4.97462	0.314328	6.5376e-07	2.45509e-06
Ndufb3	4.96882	0.78907	6.7363e-07	2.52637e-06
Map2k4	4.9678	0.261661	6.77177e-07	2.53878e-06
Lingo2	4.96743	0.392394	6.78448e-07	2.54301e-06
Nmnat2	4.96396	0.107007	6.90715e-07	2.58791e-06
Hopx	4.96316	0.391384	6.93553e-07	2.59691e-06
Pds5b	4.96047	0.240878	7.03233e-07	2.63206e-06
Dcakd	4.95627	0.370142	7.18585e-07	2.68784e-06
Uchl5	4.95174	0.364162	7.35518e-07	2.74888e-06
Armc1	4.95132	0.224598	7.37108e-07	2.75367e-06
Serpine2	4.94528	0.274548	7.6036e-07	2.83817e-06
Ndufb6	4.94334	0.112134	7.67958e-07	2.86474e-06
Gpr37l1	4.93864	0.35067	7.86698e-07	2.9316e-06
Snrpf	4.93115	0.192842	8.1746e-07	3.04181e-06
Fbxl3	4.9276	0.468595	8.32439e-07	3.09626e-06
Flot1	4.92344	0.165334	8.50345e-07	3.15893e-06
Arhgef28	4.9179	0.676187	8.74798e-07	3.2464e-06
Uggt1	4.89199	0.259666	9.98209e-07	3.68228e-06
Mmd2	4.89144	0.238149	1.00099e-06	3.69104e-06
Mpp2	4.88958	0.11508	1.01051e-06	3.72536e-06
Arf1	4.88492	0.131131	1.03473e-06	3.81071e-06
Srgap2	4.88463	0.245493	1.03625e-06	3.81555e-06
Leng8	4.8845	0.0969485	1.03693e-06	3.81725e-06
Prkci	4.88266	0.252226	1.04662e-06	3.85057e-06
Herpud1	4.88231	0.220551	1.04851e-06	3.85674e-06
Tenm2	4.88088	0.21249	1.05612e-06	3.88152e-06
Klhl29	4.87365	0.313907	1.09553e-06	4.02226e-06
Nisch	4.87263	0.0917754	1.10123e-06	4.04235e-06
Elfn2	4.86406	0.136876	1.15e-06	4.21447e-06
Cpsf2	4.85902	0.381102	1.17966e-06	4.31877e-06
Camk2b	4.85518	0.0532266	1.20278e-06	4.39889e-06
Slc25a36	4.85504	0.185089	1.20361e-06	4.39967e-06
Itpr1	4.85502	0.11577	1.20373e-06	4.39967e-06
Nap1l3	4.85435	0.269458	1.20784e-06	4.41289e-06
Otud7a	4.85371	0.196184	1.21175e-06	4.42629e-06
Cops2	4.8536	0.270236	1.21241e-06	4.42781e-06
Sox8	4.84582	0.0474624	1.26093e-06	4.59938e-06
Cflar	4.84215	0.974356	1.2844e-06	4.68024e-06
B3galt1	4.84018	0.418712	1.29724e-06	4.72319e-06
Ncbp2	4.83994	0.187565	1.2988e-06	4.7279e-06
Uqcr10	4.83369	0.225925	1.34022e-06	4.86978e-06
Rasgef1a	4.82614	0.137035	1.39202e-06	5.0447e-06
Alg2	4.8239	0.217728	1.4078e-06	5.09983e-06
Rnf39	4.82003	0.20408	1.43539e-06	5.19664e-06
Hs3st2	4.81722	0.119641	1.45573e-06	5.26495e-06
Dgkb	4.81176	0.331267	1.49607e-06	5.40649e-06
Numb	4.80955	0.24196	1.51271e-06	5.4633e-06
Commd3	4.80726	0.273796	1.53013e-06	5.52067e-06
Mff	4.80107	0.135576	1.57823e-06	5.68897e-06
Macf1	4.79264	0.123791	1.64597e-06	5.92789e-06
Kcng3	4.78525	0.483842	1.70776e-06	6.14052e-06
Nek6	4.77391	0.42215	1.80686e-06	6.48852e-06
Tspan5	4.77173	0.119203	1.82648e-06	6.55557e-06
Tmem200a	4.77095	0.376598	1.83356e-06	6.57967e-06
Rabgap1l	4.76988	0.118835	1.84331e-06	6.61203e-06
Lpgat1	4.76723	0.149409	1.86778e-06	6.6971e-06
Klhl7	4.76664	0.168588	1.87326e-06	6.71542e-06
Ppp6c	4.76563	0.257339	1.8826e-06	6.74622e-06
Rap2b	4.76542	0.178639	1.88456e-06	6.75189e-06
Ppp1r9b	4.74832	0.0192346	2.05116e-06	7.33265e-06
Hnmt	4.74524	0.517399	2.0826e-06	7.44197e-06
Pkig	4.7422	0.137383	2.11414e-06	7.54877e-06
Psmb2	4.73581	0.227858	2.18181e-06	7.78419e-06
Hcfc1r1	4.73312	0.218693	2.211e-06	7.88674e-06
Sec11a	4.72904	0.287024	2.25581e-06	8.0434e-06
Mest	4.71872	0.154453	2.37328e-06	8.44043e-06
Abracl	4.71748	0.581847	2.38789e-06	8.4907e-06
Ddb1	4.70854	0.379011	2.49494e-06	8.86431e-06
Nat14	4.70573	0.173796	2.52965e-06	8.98229e-06
Tmem33	4.68592	0.297059	2.7871e-06	9.86906e-06
Psma7	4.68573	0.358257	2.78966e-06	9.87619e-06
Acadl	4.68047	0.575076	2.86217e-06	1.01209e-05
Etv4	4.68024	0.851495	2.86535e-06	1.01301e-05
Nfe2l1	4.67805	0.141012	2.89617e-06	1.02331e-05
Stoml2	4.67718	0.338911	2.90845e-06	1.02724e-05
Zdhhc9	4.67611	0.309702	2.9237e-06	1.03222e-05
Dhx36	4.67347	0.227118	2.96158e-06	1.04477e-05
Mtor	4.6647	0.187437	3.0907e-06	1.08925e-05
Rapgefl1	4.66456	0.0981577	3.09275e-06	1.08976e-05
Cntn1	4.65841	0.119879	3.18666e-06	1.12174e-05
Snd1	4.65438	0.140337	3.24958e-06	1.14344e-05
Dcaf6	4.64887	0.20684	3.33758e-06	1.17303e-05
S100a13	4.64585	0.415393	3.38676e-06	1.18938e-05
Pin1	4.64205	0.190189	3.4497e-06	1.20982e-05
Dok5	4.64017	0.274905	3.48116e-06	1.2199e-05
Mecp2	4.63531	0.213207	3.56394e-06	1.24818e-05
Spata2l	4.62831	0.192061	3.68668e-06	1.29016e-05
Lancl1	4.62755	0.129166	3.70013e-06	1.29436e-05
Os9	4.62225	0.144058	3.796e-06	1.32712e-05
Rtl8b	4.6161	0.230771	3.91011e-06	1.36541e-05
Rbfox3	4.612	0.0998972	3.98807e-06	1.39155e-05
Fbxw7	4.61192	0.0899437	3.98958e-06	1.39181e-05
Dda1	4.6006	0.153202	4.21274e-06	1.46738e-05
Eif4e3	4.59995	0.18655	4.22603e-06	1.47172e-05
Sertad1	4.59893	0.33659	4.24667e-06	1.47862e-05
Actr10	4.59098	0.206114	4.41167e-06	1.53339e-05
Hdac2	4.58942	0.265374	4.44471e-06	1.5443e-05
Ephx4	4.58942	0.171617	4.44477e-06	1.5443e-05
Trim32	4.5874	0.156816	4.48794e-06	1.55869e-05
Kcnj2	4.58654	0.527293	4.5066e-06	1.56487e-05
Ppp1r15b	4.5821	0.368502	4.6032e-06	1.59718e-05
Cnot10	4.58191	0.191409	4.60745e-06	1.59803e-05
Fkbp1a	4.58066	0.100392	4.6352e-06	1.60672e-05
Nanp	4.57961	0.530489	4.65837e-06	1.61413e-05
Ndn	4.57813	0.0729907	4.69143e-06	1.62528e-05
Uba2	4.56834	0.205075	4.91594e-06	1.69911e-05
Ndufb2	4.56739	0.293999	4.93827e-06	1.7065e-05
Thnsl1	4.56531	0.247729	4.9876e-06	1.72288e-05
Atrx	4.56459	0.172662	5.00466e-06	1.72844e-05
Glrx	4.56368	0.324999	5.02655e-06	1.73567e-05
Coq7	4.55659	0.352039	5.19912e-06	1.79319e-05
Supt4a	4.55173	0.170516	5.32058e-06	1.83437e-05
Ube2a	4.55132	0.218362	5.33106e-06	1.83763e-05
Cacna1e	4.54994	0.0998243	5.36608e-06	1.84935e-05
Eps15	4.54807	0.160449	5.41398e-06	1.86478e-05
Eif1	4.54426	0.307307	5.51284e-06	1.89774e-05
Ccdc32	4.54421	0.356867	5.51415e-06	1.89782e-05
Rcan1	4.53833	0.318816	5.67024e-06	1.94968e-05
Ablim2	4.53121	0.131826	5.86475e-06	2.01347e-05
Dsel	4.52512	0.516232	6.03619e-06	2.06916e-05
Tmem74	4.5204	0.719765	6.17235e-06	2.11462e-05
Rnpc3	4.5154	0.247232	6.31988e-06	2.16227e-05
Akt2	4.51382	0.219506	6.36695e-06	2.17754e-05
B4gat1	4.51074	0.184825	6.4602e-06	2.20817e-05
Copz1	4.50912	0.214994	6.50977e-06	2.22384e-05
Ywhah	4.5027	0.0684594	6.70943e-06	2.28899e-05
Mcee	4.50107	0.441582	6.76134e-06	2.30583e-05
Elp4	4.4907	0.438521	7.09885e-06	2.41771e-05
Cstf2t	4.48671	0.175959	7.23315e-06	2.46204e-05
Tbc1d9b	4.48444	0.183764	7.31068e-06	2.48749e-05
Tacc1	4.47661	0.0956206	7.5836e-06	2.57888e-05
Fam131b	4.47113	0.164245	7.78079e-06	2.64193e-05
Wasl	4.47004	0.162546	7.82063e-06	2.65445e-05
Taldo1	4.46971	0.28236	7.83254e-06	2.65799e-05
Mamld1	4.46403	0.326914	8.04334e-06	2.72643e-05
Ssu72	4.4632	0.150064	8.07437e-06	2.73643e-05
Fbxo6	4.462	0.294467	8.11989e-06	2.75082e-05
Pfdn4	4.4601	0.341756	8.19204e-06	2.77421e-05
Sstr1	4.45297	0.352078	8.46914e-06	2.86535e-05
Dnaja1	4.44722	0.292056	8.69871e-06	2.94135e-05
Rapgef5	4.44273	0.164712	8.88255e-06	3.00068e-05
Lrrn1	4.43899	0.555805	9.03813e-06	3.05094e-05
Prdx1	4.43768	0.273432	9.09338e-06	3.06844e-05
Rspo3	4.43619	0.358297	9.15644e-06	3.08797e-05
Tomm34	4.43023	0.197908	9.41328e-06	3.1734e-05
Septin8	4.42586	0.0803672	9.60573e-06	3.23523e-05
Ndufb4	4.42287	0.547166	9.73973e-06	3.2779e-05
Mlc1	4.42047	0.341132	9.84885e-06	3.31276e-05
Cdc42se1	4.41611	0.217016	1.00494e-05	3.37767e-05
Them4	4.41387	0.421555	1.01541e-05	3.4116e-05
Srgap3	4.41339	0.1585	1.01764e-05	3.41844e-05
Penk	4.40247	0.47244	1.07024e-05	3.58774e-05
H2ac25	4.40058	0.605304	1.07962e-05	3.61649e-05
Gid8	4.39981	0.256768	1.08346e-05	3.6273e-05
Sec1	4.39449	0.8053	1.11032e-05	3.71237e-05
Dck	4.39298	0.505643	1.1181e-05	3.7377e-05
Rapgef4	4.38899	0.0425778	1.13877e-05	3.80537e-05
Zfp458	4.38343	0.82155	1.16825e-05	3.89895e-05
Adh5	4.38261	0.355311	1.17268e-05	3.91286e-05
Cyp46a1	4.37992	0.0847475	1.18722e-05	3.95991e-05
Hap1	4.37909	0.00450454	1.19176e-05	3.97355e-05
Plekhm3	4.36945	0.284491	1.24558e-05	4.14454e-05
Fgfr1op2	4.36395	0.126952	1.27734e-05	4.24628e-05
Psrc1	4.36273	0.280059	1.2845e-05	4.26928e-05
Syt17	4.36151	0.303942	1.2917e-05	4.29081e-05
Smim7	4.36126	0.265004	1.29318e-05	4.29495e-05
Zhx2	4.35993	0.641413	1.30107e-05	4.31955e-05
Tmem35a	4.34475	0.225253	1.39436e-05	4.6173e-05
B4galnt1	4.34094	0.156932	1.41877e-05	4.6938e-05
Rfx3	4.34032	0.193203	1.42276e-05	4.70613e-05
Mettl23	4.33591	0.417068	1.45157e-05	4.79877e-05
Slitrk1	4.33499	0.155269	1.45764e-05	4.81796e-05
Ppp2r2a	4.33485	0.361913	1.45863e-05	4.82032e-05
C1qbp	4.33052	0.557598	1.48758e-05	4.91234e-05
Mtrex	4.32993	0.309745	1.49154e-05	4.92366e-05
Atp9b	4.32856	0.177962	1.50087e-05	4.95263e-05
Synj2	4.32823	0.138648	1.50312e-05	4.95913e-05
Afdn	4.32616	0.1278	1.51732e-05	5.00507e-05
Gpi1	4.3241	0.127514	1.53154e-05	5.05012e-05
Slit1	4.32287	0.130875	1.5401e-05	5.07741e-05
Pitpna	4.32242	0.099989	1.54324e-05	5.08587e-05
Galnt16	4.32153	0.172694	1.54953e-05	5.10472e-05
Rab12	4.32134	0.1378	1.55084e-05	5.10812e-05
Htatsf1	4.31789	0.238319	1.57531e-05	5.18586e-05
Sbk1	4.30778	0.156804	1.64901e-05	5.42448e-05
Gstm1	4.30623	0.531988	1.66057e-05	5.4605e-05
Zfp955b	4.30519	0.443765	1.66839e-05	5.48322e-05
Amz2	4.29877	0.319867	1.71749e-05	5.64043e-05
Mxi1	4.29308	0.180067	1.7621e-05	5.77848e-05
Anxa7	4.2914	0.190785	1.77547e-05	5.82125e-05
Ppme1	4.29005	0.145362	1.78635e-05	5.85477e-05
Cdkn2aip	4.28281	0.249063	1.84548e-05	6.0417e-05
Epha5	4.27858	0.108455	1.88092e-05	6.15462e-05
Bag4	4.27683	0.35269	1.89575e-05	6.20086e-05
Tbca	4.27469	0.303297	1.91403e-05	6.25495e-05
Chd9	4.25945	0.249166	2.04935e-05	6.68255e-05
Lhx2	4.25613	0.172661	2.07996e-05	6.7713e-05
Cnot8	4.25104	0.285863	2.12784e-05	6.92465e-05
Aldh3a2	4.24838	0.388949	2.15323e-05	7.0022e-05
Tecr	4.2471	0.0802263	2.16557e-05	7.04104e-05
Nptn	4.23706	0.0812942	2.26467e-05	7.34327e-05
Stxbp5	4.23169	0.221833	2.31943e-05	7.51813e-05
Rnf157	4.22866	0.144488	2.3509e-05	7.61461e-05
Mlh3	4.21913	0.413067	2.45249e-05	7.92505e-05
Paip2	4.21913	0.116985	2.45249e-05	7.92505e-05
S100a16	4.21859	0.187991	2.45837e-05	7.94262e-05
Auh	4.21608	0.158379	2.48584e-05	8.02849e-05
Mex3c	4.21375	0.344545	2.51165e-05	8.10469e-05
Atf6	4.20554	0.21532	2.60461e-05	8.39845e-05
Acad9	4.20238	0.263666	2.64126e-05	8.51203e-05
Itgb5	4.20119	0.727956	2.65511e-05	8.5507e-05
Mif	4.20119	0.266134	2.65516e-05	8.5507e-05
Rxfp1	4.19795	0.592777	2.69339e-05	8.66914e-05
Rgl1	4.19746	0.225947	2.6993e-05	8.68348e-05
Gcc2	4.18888	0.218213	2.80337e-05	9.00697e-05
Hspa9	4.18763	0.270583	2.81884e-05	9.05503e-05
Bhlhe40	4.18557	0.249933	2.84451e-05	9.13259e-05
Abcd3	4.17854	0.348308	2.93384e-05	9.41264e-05
Camk4	4.17524	0.121639	2.97673e-05	9.54513e-05
Gcdh	4.16951	0.252388	3.05259e-05	9.77613e-05
Hectd1	4.16834	0.332481	3.06826e-05	9.82281e-05
Rpusd1	4.16775	0.221401	3.07625e-05	9.84487e-05
Col23a1	4.1644	0.444309	3.12179e-05	9.98527e-05
Adgrl3	4.16132	0.236592	3.16406e-05	0.000101043
Ppp1r16b	4.16053	-0.0245905	3.17505e-05	0.000101375
Thada	4.15738	0.360981	3.21921e-05	0.000102694
Fzd3	4.15712	0.157784	3.22288e-05	0.000102793
Rbm25	4.15452	0.140736	3.25971e-05	0.000103912
Rasa3	4.14984	0.224963	3.32712e-05	0.000106023
Dync1h1	4.14956	0.0791291	3.33114e-05	0.000106122
Nufip2	4.14584	0.272025	3.38563e-05	0.000107773
Fip1l1	4.13806	0.181803	3.50249e-05	0.000111394
Septin11	4.13797	0.139385	3.50389e-05	0.000111419
Zfp365	4.1379	0.0658041	3.50499e-05	0.000111434
Immp1l	4.12558	0.284645	3.698e-05	0.000117242
Slirp	4.12024	0.237031	3.78484e-05	0.000119906
Igfbp5	4.11176	0.113572	3.92652e-05	0.000124262
Chga	4.11077	0.122963	3.94345e-05	0.000124776
Evc2	4.10725	0.305899	4.00401e-05	0.000126603
Adgrb3	4.0951	0.183267	4.21992e-05	0.000133242
Ndufs6	4.08963	0.310028	4.32067e-05	0.000136327
Anp32e	4.07869	0.214213	4.52908e-05	0.000142602
Mageh1	4.07633	0.311176	4.57526e-05	0.000144005
Lamp1	4.06954	0.146387	4.71059e-05	0.000148057
Cdkal1	4.0683	0.386231	4.73579e-05	0.000148798
Chrm3	4.0683	0.226495	4.73583e-05	0.000148798
Dnajb5	4.06806	0.124474	4.74054e-05	0.000148911
Psma2	4.06625	0.290097	4.77761e-05	0.000149979
Bst2	4.0646	2.09903	4.81139e-05	0.00015096
Ralgapa1	4.06359	0.13226	4.83237e-05	0.000151585
Dnajc9	4.061	0.279992	4.88629e-05	0.000153203
Mob4	4.05675	0.278082	4.97609e-05	0.000155855
Rfk	4.0506	0.303543	5.10855e-05	0.000159836
Pdcd4	4.04547	0.128283	5.22172e-05	0.000163235
Washc4	4.0389	0.298105	5.37026e-05	0.000167673
Sfr1	4.03073	0.215819	5.56034e-05	0.000173427
Rapgef6	4.02686	0.283988	5.65263e-05	0.000176244
Slc16a2	4.0205	0.320419	5.80756e-05	0.00018098
Ifi27	4.01696	0.379539	5.89544e-05	0.000183591
Tmem106b	4.00171	0.141832	6.28856e-05	0.000195257
BC005624	3.99771	0.147612	6.39574e-05	0.000198447
Tfdp1	3.99662	0.166591	6.42543e-05	0.0001993
Dhx40	3.9917	0.413247	6.56001e-05	0.000203263
Hcn1	3.98869	0.198567	6.64402e-05	0.000205759
Dnaja3	3.98349	0.160015	6.79113e-05	0.000210097
Lap3	3.97462	0.476451	7.04922e-05	0.000217631
Cplx3	3.97364	1.05576	7.07835e-05	0.000218418
Tmem258	3.97153	0.3252	7.14131e-05	0.000220285
Tsen34	3.97115	0.126748	7.1527e-05	0.000220598
Rgs20	3.96936	0.51379	7.20669e-05	0.000222187
Zc4h2	3.9646	0.297859	7.35205e-05	0.000226474
Ids	3.96028	0.102912	7.48618e-05	0.000230328
Slc25a46	3.95801	0.253019	7.55753e-05	0.000232404
Eif3e	3.95454	0.324091	7.66805e-05	0.000235621
Disp2	3.95452	0.0997024	7.66871e-05	0.000235621
Pfdn2	3.95408	0.124228	7.68288e-05	0.000236016
Btrc	3.95382	0.170384	7.69144e-05	0.000236238
Fam210a	3.9512	0.302543	7.77609e-05	0.000238756
Septin3	3.94574	0.0784303	7.95533e-05	0.000244009
Usp22	3.93671	0.0970209	8.26067e-05	0.000253158
Pdzrn3	3.93627	0.0290056	8.27566e-05	0.000253487
Lsm2	3.93382	0.379153	8.36075e-05	0.000255875
Aldh2	3.93124	0.15983	8.45093e-05	0.000258458
Kcnq5	3.92998	0.285071	8.49524e-05	0.000259769
Negr1	3.92775	0.0751474	8.57439e-05	0.000262055
Atn1	3.92768	0.104303	8.57677e-05	0.000262083
Ranbp9	3.92286	0.139981	8.75038e-05	0.000267297
Sar1b	3.92002	0.160272	8.85407e-05	0.000270373
Riok3	3.91985	0.199243	8.86024e-05	0.000270469
Arhgap31	3.90419	0.809718	9.45401e-05	0.000287957
Pygo2	3.90342	0.209135	9.48423e-05	0.000288828
Zbtb45	3.90316	0.223605	9.49449e-05	0.000289092
Kif5b	3.90107	0.102417	9.57693e-05	0.000291552
Zfp882	3.90099	0.461795	9.57991e-05	0.000291594
Lgals3bp	3.89422	0.591149	9.85153e-05	0.000299454
Hebp1	3.89047	0.243142	0.00010005	0.000303912
Sidt1	3.88775	0.205771	0.000101179	0.000307187
Smim18	3.88438	0.449578	0.000102591	0.000311316
Tubb2b	3.8836	0.102312	0.000102921	0.000312263
Khdrbs3	3.88173	0.0889908	0.000103716	0.000314465
Gnpda2	3.88128	0.399454	0.00010391	0.000314999
Cox7c	3.87907	0.0775716	0.000104857	0.000317546
Sybu	3.87863	0.181835	0.000105046	0.000318011
Golph3l	3.87587	0.441843	0.000106245	0.00032137
Prkar2b	3.87553	0.250973	0.000106392	0.000321761
Arhgap25	3.87177	0.526837	0.000108047	0.000326435
Nucb1	3.85885	0.136509	0.000113922	0.000343258
Ppp4r3a	3.85785	0.358196	0.000114387	0.000344604
Dis3l	3.85749	0.324224	0.000114559	0.000345063
Arl4a	3.84972	0.340933	0.000118252	0.000355724
Lrp1	3.84797	0.0873756	0.000119099	0.000358197
Appl1	3.84732	0.15506	0.000119419	0.000359037
Parm1	3.84222	0.426735	0.000121929	0.000366338
Umps	3.83682	0.362666	0.000124636	0.000374001
Sema3e	3.8368	0.495607	0.000124646	0.000374001
Eef1akmt1	3.83164	0.307826	0.000127294	0.000381562
Spcs2	3.82916	0.893422	0.000128579	0.000385156
Jcad	3.82847	0.11343	0.000128942	0.000386116
Rgsl1	3.82678	0.825527	0.000129829	0.000388642
Lmbrd2	3.82337	0.212537	0.00013164	0.000393536
Pum2	3.81148	0.178744	0.000138137	0.000412273
Crbn	3.8088	0.223857	0.000139641	0.000416693
Vhl	3.80774	0.300096	0.000140245	0.000418285
Cdadc1	3.7971	0.187378	0.000146401	0.000435849
Dusp4	3.79124	0.354084	0.000149896	0.000445957
Dnajb4	3.7839	0.175904	0.000154392	0.000458649
Igsf11	3.77057	0.191975	0.000162873	0.000482641
Slc30a3	3.76972	0.0202304	0.000163433	0.000484222
Rnf4	3.76807	0.154634	0.000164517	0.000487192
Atp1a3	3.75759	0.0735369	0.000171557	0.000507371
Rnd1	3.75702	0.299504	0.000171949	0.000508363
Pdcd5	3.75308	0.263251	0.000174675	0.000516081
Cyb5r1	3.75128	0.393995	0.000175933	0.000519283
Tmem130	3.75053	0.0748098	0.000176464	0.000520764
Ube2e3	3.74688	0.147263	0.000179046	0.000528123
Gng7	3.74577	0.315304	0.000179844	0.000530389
Calhm5	3.74055	0.577805	0.000183616	0.000540981
Cops7a	3.73885	0.133204	0.000184863	0.000544475
Pebp1	3.73759	0.128038	0.000185791	0.00054712
Nr2f1	3.73565	0.0831041	0.000187231	0.000550997
Zmpste24	3.73196	0.338744	0.000189993	0.000558852
Robo2	3.73189	0.213392	0.000190048	0.000558921
Lrrtm3	3.73132	0.256683	0.000190482	0.000560105
Armt1	3.73086	0.501462	0.000190825	0.000561022
Mpc1	3.72222	0.131319	0.000197479	0.000579918
Smg7	3.71365	0.171562	0.000204288	0.000599031
Nol4	3.70742	0.136186	0.000209378	0.000613153
Rgs6	3.70369	0.277884	0.000212489	0.000621656
Itga8	3.70225	0.149343	0.000213696	0.000624576
Kcnh7	3.70156	0.0583434	0.000214275	0.000626062
Smarca1	3.7002	0.22299	0.000215429	0.000629126
Cd164	3.69994	0.249511	0.000215649	0.000629566
Spin2c	3.69176	0.834185	0.000222708	0.000649328
Cfl2	3.69131	0.248069	0.000223106	0.000650381
Gosr2	3.68926	0.218216	0.000224904	0.000655198
Septin5	3.68672	0.0552246	0.000227161	0.000661235
Tnfaip8l3	3.67779	0.673425	0.000235262	0.000684148
Phldb1	3.6768	-0.20171	0.00023618	0.000686706
Fyn	3.67423	0.174403	0.000238568	0.000693314
Stum	3.6603	0.135347	0.000251922	0.000729872
Pianp	3.65662	0.106462	0.000255564	0.000740066
Ctsd	3.65549	0.361754	0.000256694	0.000743099
Cnn3	3.65203	0.548465	0.000260173	0.000752807
Dcun1d4	3.64172	0.14293	0.000270828	0.000781617
Pcdhga3	3.64117	0.545137	0.000271401	0.000783017
Thrb	3.63938	0.197511	0.000273291	0.000788217
Gabrg2	3.63401	0.138195	0.000279054	0.000804064
Rlf	3.631	0.304811	0.000282324	0.000812572
AU041133	3.6303	0.793409	0.000283095	0.000814658
Swi5	3.62453	0.167903	0.000289485	0.000832112
Snrpb	3.62308	0.262133	0.000291114	0.00083626
Adra2a	3.61539	0.524017	0.000299898	0.000860114
Dennd5b	3.60786	0.17317	0.000308729	0.000884168
Ptbp2	3.60776	0.115355	0.000308854	0.000884384
Bhlhe22	3.60703	0.137777	0.000309722	0.000886457
Mlec	3.60548	0.1228	0.00031158	0.000891478
Hspa13	3.60517	0.332646	0.000311947	0.000892387
Ogdhl	3.60451	0.150599	0.000312742	0.000894289
Yme1l1	3.59929	0.174288	0.000319087	0.000912085
Clip3	3.59674	0.0801298	0.00032223	0.000920774
Slc25a5	3.5885	0.716609	0.000332583	0.000948997
Rab5a	3.58603	0.171383	0.000335747	0.000957568
Mapk8ip3	3.58435	0.0625424	0.000337923	0.000963314
Nfia	3.58082	0.276861	0.00034252	0.000975952
Naa20	3.57662	0.245938	0.000348068	0.000990973
Selenos	3.56952	0.227597	0.00035763	0.00101674
Hspa1b	3.56941	0.793338	0.000357788	0.00101703
Ly6g6e	3.56692	1.45	0.000361201	0.00102641
Rpa1	3.56651	0.247163	0.000361762	0.00102784
Adprh	3.56402	0.109349	0.000365213	0.00103682
Abcb7	3.55818	0.296202	0.000373428	0.00105931
Rab9b	3.5578	0.291588	0.000373977	0.00106069
Zfp382	3.55422	0.209786	0.000379108	0.00107491
Usp11	3.5532	0.0949465	0.000380568	0.00107888
Gng4	3.53775	0.329723	0.000403549	0.00114114
Lats1	3.53754	0.302379	0.000403868	0.00114186
Gfpt1	3.537	0.311736	0.000404693	0.00114401
Cbr3	3.53349	1.50455	0.000410112	0.00115897
Plat	3.53021	0.230892	0.000415235	0.00117326
Oasl2	3.52608	1.98893	0.000421761	0.00119114
Serf1	3.52451	0.58108	0.000424263	0.00119726
Slc18b1	3.52276	0.338762	0.000427076	0.00120444
Crem	3.5203	0.17264	0.000431055	0.0012149
Cops4	3.51896	0.251024	0.000433248	0.00122069
Psmd3	3.51792	0.185348	0.00043495	0.0012251
Banp	3.51727	0.19802	0.000436014	0.00122791
Col6a4	3.5163	0.863237	0.000437611	0.00123221
Sla	3.513	0.833148	0.000443083	0.00124703
Pgrmc2	3.51122	0.129208	0.000446059	0.00125521
Gfap	3.50907	0.820476	0.000449676	0.00126479
Clpb	3.50656	0.251476	0.000453946	0.001276
Tom1l2	3.50521	0.0948033	0.000456247	0.00128187
C1qtnf4	3.50485	0.0673175	0.000456869	0.00128341
Mast3	3.50071	0.0297026	0.000464028	0.00130291
Ube2w	3.49563	0.135429	0.000472938	0.00132668
Pcmtd1	3.49454	0.260755	0.000474872	0.0013319
Ppp1r3c	3.49393	0.402452	0.000475961	0.00133433
Med22	3.49347	0.234059	0.000476795	0.00133625
Rmdn1	3.49261	0.221665	0.000478323	0.00133949
Hipk1	3.49247	0.207506	0.000478574	0.00133998
Glod4	3.49045	0.239424	0.000482208	0.00134973
Cdk7	3.48785	0.276376	0.000486928	0.00136209
Acsbg1	3.48323	0.147055	0.00049541	0.00138452
Ubr3	3.48128	0.103252	0.000499028	0.00139376
Opa3	3.48043	0.25109	0.000500602	0.00139794
Armcx1	3.47688	0.184315	0.00050728	0.00141593
Jagn1	3.46951	0.221041	0.00052141	0.00145378
Rhoc	3.46868	0.696992	0.000523022	0.00145783
Cdkl4	3.46369	0.392131	0.000532819	0.00148398
Dnajc6	3.46068	0.132222	0.000538823	0.00149977
Ralgapa2	3.45848	0.25761	0.000543225	0.00151126
Atp5md	3.4584	0.20536	0.000543392	0.00151131
Rab9	3.45496	0.309204	0.000550375	0.00152979
Ppp2r5d	3.44897	0.155136	0.000562725	0.00156261
Ptchd1	3.44865	0.515348	0.000563395	0.00156403
Igf1r	3.44807	0.226906	0.0005646	0.00156714
Txndc12	3.44311	0.288779	0.000575059	0.00159543
Cldn10	3.4393	0.434756	0.000583229	0.00161659
Smap1	3.43794	0.203605	0.000586158	0.00162446
Vps29	3.43481	0.135318	0.000592959	0.0016428
Zbtb44	3.43141	0.211935	0.000600447	0.00166226
Pde4d	3.42819	0.192292	0.000607619	0.00168056
Cnot4	3.42662	0.223225	0.000611149	0.00168928
Tceal6	3.42634	0.225096	0.000611763	0.00169072
Gapvd1	3.42505	0.173091	0.000614683	0.00169826
Tmem50a	3.41197	0.172851	0.000644953	0.00177806
Smim20	3.40864	0.248899	0.000652876	0.00179962
Cir1	3.40565	0.264249	0.000660077	0.00181836
Lsm8	3.40268	0.216552	0.000667289	0.00183709
Ppm1k	3.40146	0.20075	0.000670279	0.00184476
Iscu	3.40089	0.19468	0.000671677	0.00184832
Pdk3	3.39772	0.368761	0.000679509	0.00186844
Tbrg1	3.39493	0.207786	0.00068645	0.00188608
Ppp1ca	3.39309	0.205986	0.000691096	0.00189826
Trim9	3.39295	0.0690878	0.000691442	0.00189892
Cd34	3.39158	0.134026	0.000694907	0.00190786
Fpgt	3.38619	0.448616	0.000708707	0.00194425
Hrk	3.38583	0.0752543	0.000709628	0.00194648
Pgam5	3.38446	0.193814	0.000713187	0.00195565
Asph	3.38317	0.103993	0.000716549	0.00196427
Iqsec2	3.38132	0.111099	0.000721372	0.00197628
Smoc2	3.37828	0.424341	0.00072942	0.00199619
Arhgdib	3.37801	1.65482	0.000730132	0.00199783
Rrm1	3.37488	0.451395	0.000738473	0.00201912
Nrd1	3.36971	0.127804	0.000752469	0.0020555
Calb1	3.36312	0.295178	0.000770677	0.00210364
Rnf167	3.35951	0.18406	0.000780807	0.00213031
Tle3	3.35801	0.328685	0.000785062	0.0021416
Castor2	3.35608	0.192223	0.000790563	0.00215562
Snx16	3.3446	0.258283	0.000824021	0.00224208
Hat1	3.34418	0.447244	0.000825257	0.0022449
Rmnd5b	3.34416	0.146007	0.000825309	0.0022449
Ncoa2	3.34241	0.162161	0.000830541	0.00225791
Polr2f	3.34196	0.127894	0.000831878	0.00226105
Trappc4	3.33906	0.150701	0.000840623	0.00228313
Ythdf3	3.33906	0.150866	0.000840637	0.00228313
Efcab12	3.33624	0.320415	0.000849205	0.00230605
Efcab6	3.33567	0.246812	0.000850935	0.0023097
Gnl2	3.33283	0.189118	0.000859677	0.00233237
Sox18	3.32866	0.744992	0.000872644	0.00236504
Icam5	3.32028	0.0226926	0.000899263	0.00243175
Nuak1	3.31356	0.114806	0.000921179	0.00248681
Nabp1	3.31022	0.391125	0.000932224	0.00251473
Helz2	3.31012	0.944228	0.000932545	0.00251522
Cfap298	3.30953	0.180535	0.000934541	0.00251985
Micos13	3.30676	0.158923	0.000943826	0.00254412
Aldoc	3.30431	0.14794	0.000952118	0.00256377
Commd6	3.30409	0.226765	0.000952853	0.00256536
Ppfia2	3.29842	0.129172	0.000972295	0.00261535
Zfp329	3.29533	0.200441	0.000983053	0.00264349
Tmed7	3.27727	0.200607	0.00104815	0.00281096
Tnfaip8l1	3.27684	0.326733	0.00104976	0.00281485
Lig3	3.27572	0.283376	0.00105392	0.00282475
Ap3s2	3.26623	0.248093	0.00108989	0.00291636
Ulk4	3.25776	0.277879	0.00112296	0.00300206
Ppp1r10	3.25454	0.183189	0.00113577	0.00303332
Ahnak	3.25453	0.503474	0.0011358	0.00303332
Arfgap1	3.25354	0.0876862	0.00113977	0.00304347
Echdc1	3.25108	0.419328	0.00114968	0.00306901
Dctn6	3.24335	0.182791	0.00118134	0.00314603
Foxo1	3.24092	0.484018	0.00119146	0.00317251
Eif3m	3.22822	0.275237	0.00124561	0.00331178
Pla2g7	3.22575	0.390391	0.00125645	0.00333763
Ccnl2	3.21948	0.117778	0.00128425	0.00340944
Fstl1	3.21842	0.347668	0.00128898	0.00342099
Gucy1a1	3.21733	0.21924	0.00129391	0.00343104
Rnft1	3.21675	0.244761	0.00129651	0.00343692
Apba1	3.21529	0.155675	0.00130314	0.00345398
Stat1	3.20463	0.481913	0.00135237	0.00358075
Pcsk1	3.20064	0.110236	0.00137123	0.00362586
Dctn2	3.19911	0.086646	0.00137851	0.00364296
Sdc4	3.19368	0.549289	0.00140473	0.00370844
Ncor2	3.19129	0.0807954	0.00141641	0.00373653
Il1rapl1	3.19102	0.291911	0.00141769	0.00373935
Dynll2	3.18914	0.0777116	0.00142697	0.00376326
Chst15	3.18707	0.229941	0.00143721	0.00378973
Cntnap2	3.18396	0.374758	0.00145275	0.00383013
Klhl23	3.17978	0.289403	0.00147386	0.00388124
Dtnb	3.17436	0.14132	0.00150166	0.00394804
Large1	3.17201	0.115804	0.00151388	0.00397901
Fech	3.16697	0.204055	0.00154034	0.00404381
Gcnt4	3.16151	0.853728	0.00156954	0.00411686
Diaph2	3.16044	0.255897	0.00157533	0.00413143
Ppp4r2	3.1577	0.246859	0.00159018	0.00416674
Mtf2	3.14821	0.208683	0.00164274	0.00429943
Cox14	3.14744	0.100142	0.00164704	0.0043088
Cnot6l	3.14444	0.311926	0.00166405	0.00435076
Fscn1	3.14051	0.143365	0.00168657	0.00440705
Mtmr6	3.13927	0.153742	0.00169372	0.00442233
Lamc2	3.13748	0.206895	0.00170408	0.00444699
Nf1	3.13474	0.221761	0.00172009	0.00448679
Ncaph2	3.13144	0.141537	0.00173954	0.00453358
Paip1	3.12683	0.197342	0.001767	0.00460047
Efna1	3.12671	0.871002	0.00176776	0.00460176
Macroh2a2	3.1257	0.201834	0.00177385	0.00461695
Tpd52l2	3.12159	0.137351	0.00179877	0.00467707
Clic1	3.1184	1.4929	0.00181834	0.00472452
Praf2	3.11775	0.277087	0.00182236	0.00473428
Acot11	3.11481	0.385135	0.00184066	0.00477767
Wapl	3.11319	0.274725	0.00185075	0.00480317
Nefm	3.11295	0.0450886	0.00185224	0.00480634
Zfp451	3.10954	0.138392	0.00187381	0.00485808
Clic4	3.08752	0.159273	0.00201834	0.0052147
Mmp17	3.08229	0.0503174	0.00205417	0.00530434
Vamp4	3.07758	0.162518	0.00208689	0.00538406
Tpm1	3.07717	0.0683006	0.00208974	0.00538986
Spg21	3.07688	0.292902	0.00209181	0.00539442
Cep97	3.07627	0.394923	0.00209606	0.00540304
Ubash3b	3.07172	0.401579	0.00212831	0.00548537
Ip6k1	3.06779	0.0654822	0.00215645	0.00555633
Mfap1b	3.06451	0.319964	0.00218025	0.00561198
Orc5	3.06304	0.336312	0.00219103	0.00563731
Ldah	3.06149	0.345306	0.00220236	0.00566484
Ncl	3.06113	0.111131	0.00220505	0.00567012
Dbx2	3.06097	0.593371	0.00220621	0.00567231
Rab18	3.05947	0.0987704	0.0022173	0.00569999
Magee2	3.05429	0.543882	0.00225592	0.00579678
Crebbp	3.04818	0.147515	0.00230235	0.0059144
Sf3b5	3.04793	0.214566	0.00230422	0.00591834
Col5a1	3.04258	0.360267	0.00234559	0.00601944
Cd302	3.04107	0.578694	0.00235737	0.0060488
Polr2b	3.03937	0.239441	0.00237071	0.00608128
Rpe	3.03671	0.24686	0.00239179	0.00613098
H2-K1	3.03194	1.13125	0.0024299	0.00622598
Sqstm1	3.0295	0.109263	0.00244957	0.00627279
Ubtf	3.02578	0.0797995	0.00247995	0.00634517
Btaf1	3.02415	0.182317	0.00249335	0.00637762
Pcdhga9	3.02316	0.238457	0.00250147	0.00639749
Cat	3.02193	0.341777	0.00251172	0.00642277
Homez	3.01642	0.344026	0.00255776	0.00653306
Camk1d	3.01592	0.084192	0.00256202	0.00654302
Cnpy2	3.01486	0.225249	0.002571	0.006565
Wfs1	3.01336	0.422001	0.00258374	0.00659473
Cfdp1	3.01239	0.114438	0.00259197	0.00661385
Eif4a2	3.01198	0.0669697	0.00259549	0.00662189
Dym	3.01187	0.201602	0.0025964	0.00662325
Smc1a	3.01122	0.184535	0.00260202	0.00663571
Psen1	3.01068	0.196567	0.00260665	0.00664657
Jpt1	3.00289	0.179383	0.00267431	0.0067988
Gigyf2	3.00229	0.420266	0.00267959	0.00681123
Ppp1r12b	2.99855	0.158404	0.00271264	0.00688843
Pdcl	2.9979	0.326428	0.00271843	0.00690215
Plaat3	2.99549	0.377051	0.00274006	0.00695017
Nbea	2.99284	0.107463	0.00276394	0.00700679
Sox9	2.99271	0.19415	0.00276515	0.00700886
Nsmce1	2.98958	0.506012	0.00279363	0.00707904
Hagh	2.98579	0.149196	0.00282851	0.0071654
Tspan9	2.98544	0.283946	0.00283169	0.00717244
Faah	2.98226	0.0722816	0.00286133	0.00724546
Thap7	2.98215	0.204932	0.00286228	0.00724685
Cdkl5	2.97807	0.108877	0.00290071	0.00734
Erc2	2.9754	0.0619219	0.00292607	0.00740104
Kcnh3	2.97452	-0.0639809	0.00293452	0.00742136
Strbp	2.97161	0.112841	0.0029624	0.0074887
Vipr1	2.96305	0.084949	0.00304604	0.00769146
Tnfrsf25	2.95799	0.0972449	0.00309654	0.00781457
Plppr5	2.95456	0.14989	0.00313116	0.00789638
Farp1	2.95377	0.063254	0.0031392	0.00791443
Birc2	2.95164	0.252086	0.00316096	0.00796594
Smim8	2.95125	0.56607	0.00316486	0.00797352
Ufd1	2.94589	0.154667	0.00322023	0.00810277
Cox8a	2.94428	0.0362274	0.0032371	0.00814093
Cdhr1	2.94427	2.27407	0.00323721	0.00814093
Ptdss1	2.94417	0.139747	0.00323819	0.00814225
Srp19	2.93106	0.211931	0.00337809	0.00847975
Cdh22	2.92829	0.0892288	0.00340835	0.00854973
Selenot	2.92774	0.194098	0.00341439	0.00856367
Tanc1	2.92675	0.208524	0.00342524	0.00858849
Tpt1	2.9208	0.231965	0.00349137	0.00874574
Ecsit	2.92016	0.214341	0.00349848	0.00876232
Spats2l	2.91882	0.27111	0.00351362	0.00879774
Acat2	2.91563	0.347014	0.00354976	0.00887712
Cul3	2.9095	0.112416	0.00362009	0.00904795
B2m	2.90673	0.681834	0.00365226	0.00912709
Clk2	2.89778	0.180984	0.00375814	0.00937601
Elp2	2.89742	0.185182	0.00376252	0.00938431
Dkkl1	2.89616	0.144486	0.00377757	0.0094166
Trp53i11	2.89609	0.183426	0.00377847	0.00941755
Sel1l3	2.8958	0.14245	0.00378192	0.00942354
Gfra2	2.89489	0.261561	0.00379287	0.00944951
Tesc	2.89402	0.0933983	0.00380342	0.00947316
Prdm8	2.89342	0.161876	0.00381071	0.00948736
Xaf1	2.89134	0.576445	0.00383601	0.00954768
Magt1	2.89113	0.510786	0.00383864	0.0095529
Palm	2.89024	0.042906	0.00384945	0.00957848
Cept1	2.88954	0.167351	0.00385804	0.00959718
Slc26a4	2.88662	0.595151	0.00389403	0.00968268
Arpc5	2.88527	0.134884	0.00391072	0.00972284
Sft2d2	2.88429	0.530813	0.00392302	0.00974802
Ptpra	2.87967	0.123151	0.00398091	0.00988776
Ilk	2.87934	0.161636	0.00398513	0.00989549
Plcl1	2.87732	0.421927	0.00401063	0.00995742
Ankef1	-2.87934	-1.07973	0.00398506	0.00989549
Wbp1	-2.88197	-0.0425519	0.00395203	0.00981738
Ksr1	-2.88235	-0.0770422	0.00394717	0.00980666
Ahsa2	-2.88432	-0.0374866	0.00392256	0.00974802
Apcdd1	-2.885	-0.426304	0.00391412	0.0097286
N4bp1	-2.88518	-0.0352834	0.00391186	0.00972433
Mfsd1	-2.88701	-0.050442	0.00388923	0.0096721
Cited4	-2.88829	-0.201829	0.00387342	0.00963412
Coq8a	-2.88963	-0.100457	0.0038569	0.00959568
Rilp	-2.89296	-0.617998	0.00381626	0.00949984
AI837181	-2.89356	-0.0406082	0.00380896	0.0094843
Rflnb	-2.89394	-0.535481	0.00380446	0.00947442
Smc6	-2.89426	-0.0291329	0.00380056	0.00946734
Ccl19	-2.89581	-1.04895	0.00378179	0.00942354
Atxn3	-2.89629	-0.0407836	0.00377605	0.00941413
Six3	-2.89693	-1.63446	0.00376836	0.00939627
Arih1	-2.89705	-0.0431004	0.00376686	0.00939383
Fadd	-2.89752	-0.426622	0.00376126	0.00938247
Acox3	-2.90056	-0.0586773	0.00372493	0.00929444
Pex7	-2.9012	-0.120637	0.00371732	0.00927673
Pold1	-2.90131	-0.105224	0.00371602	0.00927478
Slc35c1	-2.90186	-0.157129	0.0037096	0.00926005
Pla2g12a	-2.90201	-0.0803134	0.00370773	0.00925667
Ubr7	-2.90252	-0.102476	0.00370178	0.00924311
Ulk2	-2.90361	-0.0699206	0.00368889	0.00921219
Dexi	-2.90575	-0.0509502	0.00366379	0.0091508
Slc30a6	-2.90648	-0.256414	0.00365518	0.00913055
Ubr1	-2.90649	-0.0263378	0.00365514	0.00913055
Kcnn2	-2.90653	-0.0259401	0.00365464	0.00913055
Aatk	-2.9111	-0.0768458	0.0036016	0.00900299
Nsa2	-2.91177	-0.287566	0.00359391	0.00898501
Dync2li1	-2.91383	-0.0786274	0.00357026	0.00892714
Zfp263	-2.91589	-0.0037335	0.00354671	0.00887074
Cables1	-2.91602	-0.129421	0.00354522	0.00886826
Mettl17	-2.9161	-0.0343837	0.00354442	0.00886749
Egf	-2.91648	-0.753401	0.00354002	0.00885771
Chsy1	-2.91771	-0.138142	0.00352616	0.00882425
Uhrf1bp1l	-2.91806	-0.00848951	0.00352215	0.00881546
Arl13b	-2.91812	-0.10369	0.00352151	0.00881509
Srebf2	-2.91878	-0.0639968	0.00351409	0.00879774
Lgi2	-2.91884	-0.00629468	0.00351334	0.00879774
Wdr31	-2.92128	-0.153614	0.00348602	0.00873356
Pim2	-2.92128	-0.0725075	0.00348597	0.00873356
Oxsm	-2.92258	-0.338169	0.00347147	0.00869954
Reep1	-2.92576	-0.0709783	0.00343612	0.00861215
Dennd2b	-2.92589	0.0843644	0.00343478	0.00860999
Pip4p2	-2.92626	0.0410437	0.00343061	0.00860075
En1	-2.92703	-2.90165	0.00342214	0.00858191
Zmym5	-2.92907	-0.0144965	0.00339974	0.00852933
Ppp6r1	-2.92911	-0.0497162	0.00339929	0.00852933
Tmem132a	-2.93021	-0.0874938	0.00338733	0.00850058
Wdcp	-2.93028	-0.593079	0.00338662	0.00849996
Slc39a2	-2.93124	-0.208316	0.00337609	0.00847593
Insyn2a	-2.93334	-0.0962254	0.00335337	0.00842007
Eef1e1	-2.93366	-0.102053	0.00334991	0.00841254
Bbs5	-2.93376	-0.0409475	0.00334879	0.00841091
Ralgapb	-2.93389	-0.0411017	0.00334745	0.00840872
Mthfd2l	-2.93437	-0.889804	0.00334222	0.00839676
Cdv3	-2.93532	0.00937376	0.00333207	0.00837244
Pnpla8	-2.93792	-0.0159839	0.00330422	0.00830362
Tom1l1	-2.93955	-0.332919	0.00328691	0.00826129
Coq8b	-2.94247	-0.0553339	0.00325609	0.00818496
Armh4	-2.94402	0.0418601	0.00323974	0.00814502
Zfp128	-2.94529	-0.154472	0.00322649	0.00811625
Ccdc177	-2.9455	-0.349226	0.00322437	0.00811206
Slc25a29	-2.94609	-0.219087	0.00321823	0.00809888
Stard5	-2.94762	-0.122028	0.00320227	0.00805985
Lmln	-2.94772	-0.10702	0.00320126	0.00805844
Pigm	-2.94821	-0.130616	0.00319615	0.00804671
Svil	-2.94868	-0.343977	0.00319138	0.00803582
Plag1	-2.9489	-0.362583	0.00318912	0.00803126
Npepl1	-2.94891	-0.310466	0.00318892	0.00803126
Pnpt1	-2.94954	-0.0310075	0.00318245	0.00801672
St8sia6	-2.95145	-0.542795	0.00316288	0.00796966
Rad21	-2.95283	-0.0789555	0.00314876	0.00793631
Cbx6	-2.95323	-0.0696723	0.00314464	0.00792703
Chac1	-2.95411	-0.0691039	0.00313572	0.00790677
Polg2	-2.95467	-0.186099	0.00313008	0.00789479
Plekhb1	-2.95499	-0.228374	0.00312684	0.00788771
Atrn	-2.95603	-0.0529631	0.00311622	0.00786203
Kmt2a	-2.95649	-0.0618689	0.00311158	0.00785144
Ilf2	-2.95892	-0.0401055	0.0030872	0.0077921
Mtch2	-2.9603	-0.0629973	0.00307337	0.00775829
Jmjd8	-2.96164	-0.0708695	0.00306007	0.0077258
Pip5k1a	-2.96365	-0.0655437	0.00304012	0.0076776
Rai2	-2.96385	-0.106092	0.00303817	0.00767375
Dnajc17	-2.96406	-0.210556	0.00303607	0.00766953
Micos10	-2.96494	-0.0723814	0.00302743	0.00764879
Ctnna2	-2.96687	-0.0658471	0.00300848	0.00760197
Map3k21	-2.96903	-0.747231	0.00298746	0.00754992
Pdcd10	-2.97005	-0.0398659	0.00297752	0.00752587
Gpr21	-2.9728	-0.0585879	0.00295099	0.0074609
Mxd1	-2.97395	-0.0550062	0.00293988	0.00743388
Zic4	-2.97719	-1.02867	0.00290905	0.00735904
Zfp622	-2.9776	-0.0213783	0.00290514	0.00735017
Slain1	-2.97818	-0.0330108	0.00289968	0.00733844
Golim4	-2.97936	-0.142634	0.00288846	0.00731108
Mtfmt	-2.98162	-1.0534	0.00286731	0.00725855
Numbl	-2.98531	-0.0715539	0.00283289	0.00717447
Fam78a	-2.98893	-0.311984	0.00279952	0.00709297
Wnt9b	-2.99222	-1.97602	0.00276956	0.00701904
Tep1	-2.9929	-0.509201	0.00276342	0.00700646
Alkbh7	-2.99451	0.00184221	0.00274883	0.00697045
Pias4	-2.99534	-0.13085	0.00274136	0.00695248
Scaf11	-2.99554	-0.0052942	0.00273957	0.0069499
Rhpn1	-2.99649	-0.0885428	0.00273105	0.00692927
Zfp619	-2.99673	-0.251474	0.00272891	0.00692483
Galnt2	-2.997	-0.0684935	0.00272647	0.00691961
Ikzf2	-2.99747	-0.0742363	0.00272231	0.00691003
Dgkd	-2.99782	-0.0614764	0.00271914	0.00690298
Camk2g	-2.99871	-0.0937792	0.00271122	0.00688577
Nhs	-2.99951	-0.539824	0.00270418	0.00686888
Pgpep1l	-3	-1.02742	0.00269982	0.00685878
Inpp1	-3.00101	-0.0438229	0.00269085	0.00683695
Chml	-3.00186	-0.201834	0.00268331	0.00681877
Stk36	-3.00204	-0.166082	0.00268173	0.00681573
Zfp952	-3.00292	-0.0705516	0.002674	0.0067988
Trim7	-3.00393	-0.878087	0.00266516	0.00677744
Sfrp2	-3.00448	-0.520688	0.00266031	0.00676607
Brpf3	-3.00537	-0.0984976	0.00265254	0.00674726
Eloc	-3.00542	-0.186571	0.00265213	0.00674719
Pcdha12	-3.00595	-0.116903	0.00264757	0.00673653
Zfp57	-3.00672	-0.0845543	0.0026408	0.00672028
Mycl	-3.00693	-0.231572	0.00263899	0.00671662
Ppil4	-3.00773	-0.0595826	0.00263208	0.00669998
Fem1c	-3.00774	-0.204746	0.00263195	0.00669998
Dhx15	-3.00829	-0.0380394	0.00262725	0.00668958
Tcirg1	-3.00854	-0.14802	0.00262506	0.00668495
Tmem185b	-3.00884	-0.108835	0.00262248	0.00667933
Zfp341	-3.00919	-0.165376	0.00261942	0.00667249
Nanos1	-3.00947	-0.159947	0.00261706	0.00666741
Cnep1r1	-3.00955	-0.093564	0.00261634	0.00666655
Klhl1	-3.00973	-0.301721	0.0026148	0.00666357
Msrb3	-3.00995	-0.275754	0.00261287	0.00665959
Rfc3	-3.01005	-0.171964	0.00261204	0.00665842
Hgh1	-3.01018	-0.126783	0.00261089	0.00665644
Mob3c	-3.01122	-0.412929	0.002602	0.00663571
F8	-3.01255	-0.449188	0.00259065	0.00661141
Trmt2b	-3.01388	-0.0858409	0.00257926	0.00658422
Men1	-3.01459	-0.0603723	0.00257325	0.00656981
Lrrc56	-3.0171	-0.464354	0.00255204	0.00651937
Snx25	-3.01725	-0.026246	0.00255077	0.00651705
Knop1	-3.01751	-0.0897819	0.00254857	0.00651236
Slc29a3	-3.01864	-0.315992	0.0025391	0.0064891
Rbl2	-3.01945	-0.0487068	0.00253235	0.00647278
Fbxo36	-3.01953	-0.771724	0.00253163	0.00647186
Dnajb9	-3.01972	-0.0491011	0.0025301	0.00646885
Cnpy1	-3.02544	-4.11807	0.00248268	0.00635124
Ap3b2	-3.02612	-0.0589029	0.00247712	0.00633883
Sass6	-3.02636	-0.164741	0.00247515	0.00633468
Fez2	-3.02676	-0.0614514	0.00247191	0.00632731
Zfp639	-3.02759	-0.0560598	0.00246513	0.00631085
Tor2a	-3.02763	-0.107725	0.00246479	0.00631085
Atp13a3	-3.02995	-0.0544	0.00244593	0.00626437
Mtap	-3.02999	-0.0561451	0.00244563	0.00626437
Kmt5b	-3.03072	-0.0609745	0.00243975	0.00625034
Hmga2	-3.03525	-0.540061	0.00240339	0.00615894
Mtdh	-3.03656	-0.0626742	0.00239296	0.00613308
Rbm10	-3.03836	-0.0990409	0.00237869	0.00609825
Ttc8	-3.0385	-0.0240369	0.00237756	0.00609623
Nup160	-3.03872	-0.0805903	0.00237585	0.00609271
Lgi4	-3.03902	-0.6112	0.00237351	0.0060876
Grk4	-3.03977	-0.39223	0.00236756	0.00607408
Fbxl15	-3.04444	-0.0350429	0.00233114	0.00598322
Suv39h1	-3.04604	-0.164963	0.0023188	0.00595238
Srpk3	-3.04608	-0.397161	0.00231845	0.00595234
Zdhhc14	-3.04742	-0.0841866	0.00230818	0.00592683
Bbs9	-3.04768	-0.110419	0.00230615	0.00592244
Phf14	-3.0522	-0.0538078	0.00227174	0.00583659
Akr7a5	-3.05577	-0.148277	0.00224487	0.0057692
Abcf1	-3.05808	-0.0409358	0.00222758	0.00572561
Poll	-3.06126	-0.291757	0.00220407	0.00566842
Nxpe4	-3.06194	-0.308627	0.00219904	0.00565711
Map6	-3.06317	-0.0577755	0.00219007	0.00563564
Fmn1	-3.0642	-0.142236	0.00218251	0.00561701
Shisa9	-3.06509	-0.0235453	0.00217607	0.00560204
Rassf8	-3.06592	-0.219429	0.00217002	0.00558727
Crcp	-3.06613	-0.100333	0.0021685	0.00558414
Yif1b	-3.06619	-0.0913408	0.00216807	0.00558385
Tacr1	-3.06634	-0.794317	0.00216694	0.00558173
Cacna1d	-3.06768	-0.0389812	0.00215728	0.00555767
Scn9a	-3.06902	-0.357727	0.00214765	0.00553445
Zfp235	-3.07633	-0.494273	0.00209568	0.00540285
Elof1	-3.07674	-0.064225	0.00209279	0.00539618
Akirin1	-3.0773	-0.136609	0.00208886	0.00538835
Prob1	-3.07775	-0.652516	0.00208569	0.00538174
Gatad2b	-3.07823	-0.0591185	0.00208235	0.00537387
Selenoh	-3.07889	-0.0702731	0.00207776	0.00536281
Rabif	-3.07902	-0.0855017	0.00207681	0.00536114
Grtp1	-3.07973	-0.510581	0.00207189	0.00534919
Tmem81	-3.08228	-0.214254	0.00205422	0.00530434
Nmt2	-3.08319	-0.076162	0.00204796	0.0052897
Atp7b	-3.08417	-0.554819	0.00204118	0.00527296
Poldip3	-3.08901	-0.0386556	0.00200824	0.00518936
Irf3	-3.08926	-0.111505	0.00200656	0.00518575
Etfa	-3.09021	-0.0438212	0.00200016	0.00516995
Cul9	-3.09042	-0.0542606	0.00199875	0.00516707
Serac1	-3.09049	-0.0872165	0.00199825	0.0051665
Cyp26b1	-3.09055	-0.952986	0.00199788	0.00516631
Nlrc3	-3.09149	-0.891396	0.00199156	0.0051507
Mia3	-3.09442	-0.0488999	0.00197197	0.00510078
Col12a1	-3.09525	-0.240164	0.00196648	0.00508732
Tbc1d32	-3.09536	-0.0977835	0.00196572	0.00508607
Zbed5	-3.09646	-0.297657	0.0019585	0.00506812
Thumpd2	-3.09764	-0.543219	0.00195067	0.00504858
Cdh18	-3.09814	-0.0084366	0.00194736	0.00504077
Lrrc1	-3.09897	-0.116206	0.00194194	0.00502745
Mnat1	-3.10141	-0.0920283	0.00192601	0.00498694
Ggnbp1	-3.10303	-0.287639	0.00191552	0.0049605
Dusp12	-3.10487	-0.0202944	0.00190366	0.00493048
Usp38	-3.10543	-0.0981106	0.00190001	0.00492175
Kcnab1	-3.10669	-0.0299636	0.00189191	0.00490148
Tor1aip1	-3.10678	-0.109755	0.00189134	0.00490071
B3gnt2	-3.10704	-0.113205	0.00188973	0.00489722
Tesk2	-3.10705	-0.487958	0.00188964	0.00489722
Sec62	-3.10908	-0.0391599	0.0018767	0.00486488
Gpn1	-3.11032	-0.0629076	0.00186882	0.00484585
Sesn2	-3.11135	-0.22351	0.00186235	0.00482977
Prdm4	-3.1119	-0.103325	0.00185888	0.00482147
Tbc1d24	-3.11216	-0.054486	0.00185725	0.00481793
Gask1a	-3.11273	-0.42959	0.00185365	0.00480929
Sarnp	-3.11593	-0.188876	0.00183364	0.00476015
Slc6a15	-3.11598	-0.0980718	0.00183333	0.00476003
Katnal2	-3.1168	-0.198095	0.00182823	0.00474746
Zfp647	-3.11685	-0.521549	0.00182794	0.00474739
Echdc2	-3.11725	-0.0887616	0.00182549	0.00474172
Plaat1	-3.1187	-0.157604	0.0018165	0.00472044
Ipmk	-3.11967	-0.0732192	0.00181054	0.00470562
Raph1	-3.12081	-0.0709383	0.00180356	0.00468817
Ogg1	-3.12137	-0.300455	0.00180011	0.00467987
Memo1	-3.12164	-0.0476076	0.00179847	0.00467697
Zbtb7c	-3.12222	-0.328314	0.00179494	0.00466846
Apold1	-3.12367	-0.59294	0.00178608	0.0046461
Nck2	-3.12436	-0.133616	0.00178191	0.0046359
Cerk	-3.12484	-0.00154936	0.00177904	0.00462912
Entpd5	-3.12529	-0.00360427	0.00177631	0.00462269
Akap12	-3.1279	-0.158231	0.0017606	0.00458447
Parp1	-3.12827	-0.0592295	0.00175838	0.00457934
Bod1	-3.12868	-0.059643	0.00175595	0.00457369
Tspan12	-3.12875	-0.0533094	0.00175549	0.00457315
Rev3l	-3.12988	-0.00637897	0.0017488	0.00455638
Klf8	-3.13044	-0.433729	0.00174545	0.00454832
Aimp1	-3.13185	-0.017088	0.00173706	0.00452778
Gpr4	-3.13272	-1.623	0.00173197	0.00451516
Setd6	-3.13329	-0.0773777	0.00172861	0.00450706
Zfp319	-3.13336	-0.0903871	0.00172816	0.00450655
Zbtb8b	-3.13375	-0.268479	0.0017259	0.00450131
Bloc1s3	-3.1355	-0.266444	0.00171561	0.00447576
Nfyc	-3.13627	-0.0773763	0.00171109	0.00446463
Eif1ad	-3.13789	-0.0417605	0.00170166	0.00444131
Mab21l1	-3.1387	-0.122872	0.00169697	0.00442971
Pstpip1	-3.13924	-0.710068	0.00169389	0.00442233
Zfp53	-3.13937	-0.116227	0.00169314	0.00442164
B4galt3	-3.13979	-0.0247395	0.00169066	0.00441582
Usp13	-3.13981	-0.0959545	0.00169059	0.00441582
Has3	-3.14042	-0.840589	0.00168708	0.00440774
Ptch2	-3.14052	-0.557729	0.00168648	0.00440705
Zbtb26	-3.14092	-0.286243	0.0016842	0.00440215
Sfrp4	-3.14235	-0.959777	0.00167598	0.0043813
Arhgef33	-3.14608	-0.864117	0.00165478	0.00432713
Septin4	-3.14647	-0.23779	0.00165257	0.00432199
Snx24	-3.14671	-0.296315	0.00165116	0.00431894
Slc25a35	-3.14789	-0.401226	0.00164453	0.00430285
Mmp16	-3.14803	-0.0747481	0.00164374	0.00430142
Phf21a	-3.14982	-0.0466015	0.00163373	0.00427647
Pogk	-3.15053	-0.0840409	0.00162972	0.0042666
Cop1	-3.15102	0.0069305	0.00162701	0.00426011
Cdc37l1	-3.15149	-0.081656	0.0016244	0.00425392
Zkscan7	-3.15435	-0.500079	0.00160857	0.00421305
Stam	-3.15436	-0.0828255	0.0016085	0.00421305
Tpst1	-3.15725	-0.0357005	0.00159262	0.00417251
Edc3	-3.15773	-0.12297	0.00159004	0.00416674
Haus7	-3.15839	-0.339194	0.00158641	0.00415806
Ankrd42	-3.15858	-0.129085	0.00158541	0.00415606
Lratd2	-3.15894	-0.893781	0.00158344	0.00415148
Mboat2	-3.15974	-0.11033	0.0015791	0.00414073
Hyls1	-3.16215	-0.252642	0.00156611	0.00410847
Ccn1	-3.16228	-0.897887	0.00156541	0.00410721
Mycbpap	-3.16232	-0.390901	0.00156517	0.0041072
Psme2b	-3.16354	-0.116123	0.00155862	0.0040906
Spats1	-3.1637	-0.564928	0.00155776	0.00408895
Tert	-3.16777	-0.501974	0.00153611	0.00403329
Syngr2	-3.16875	-0.486559	0.00153098	0.00402042
Slc12a8	-3.16907	-1.78747	0.00152926	0.0040165
Acsl6	-3.16927	-0.0675136	0.0015282	0.00401431
Oxnad1	-3.16981	-0.459985	0.00152538	0.00400748
Nbdy	-3.17061	-0.104827	0.00152119	0.00399706
Gnai3	-3.17077	-0.0755685	0.00152033	0.00399539
Pcyt1a	-3.17226	-0.0974098	0.00151256	0.00397614
Pygo1	-3.17502	-0.0983876	0.00149826	0.0039397
Klhl28	-3.17579	-0.00627647	0.00149429	0.00392984
Kalrn	-3.17618	-0.0520229	0.00149227	0.0039251
Rbm14	-3.17624	-0.0834435	0.00149197	0.00392488
Dll1	-3.17701	-0.298374	0.001488	0.003915
Tmem216	-3.17737	-0.276503	0.00148619	0.00391081
H1f1	-3.17751	-0.202195	0.00148548	0.00390952
Ccdc66	-3.17796	-0.00483301	0.00148317	0.00390403
Myo7a	-3.17951	-0.210897	0.00147522	0.00388366
Polr3gl	-3.17955	-0.112188	0.00147502	0.00388366
Polr1b	-3.18035	-0.0706749	0.00147099	0.00387423
Nup214	-3.1812	-0.0249755	0.00146666	0.0038634
Med13l	-3.18151	-0.0490544	0.00146509	0.00385984
Fa2h	-3.18187	-0.557718	0.00146327	0.00385561
Fastkd3	-3.18192	-0.288195	0.001463	0.00385546
Rcc1	-3.18253	-0.110856	0.00145994	0.00384796
Btbd3	-3.18309	-0.137407	0.00145713	0.00384111
Pisd	-3.19133	-0.0483999	0.00141621	0.00373653
Psmg4	-3.19299	-0.0839955	0.00140806	0.00371559
Rbsn	-3.19313	-0.0496284	0.00140741	0.00371443
Pla2g15	-3.19353	-0.142292	0.00140547	0.00370985
Sf3a1	-3.19405	-0.0929904	0.0014029	0.00370416
Amer2	-3.19458	-0.0849614	0.00140035	0.00369796
Cacna1h	-3.19458	-0.204763	0.00140034	0.00369796
Pcdha10	-3.19497	-0.0732244	0.00139846	0.00369407
Map3k13	-3.19522	-0.0803735	0.00139725	0.00369141
Efcab14	-3.19857	-0.0226737	0.00138111	0.0036493
Tmem44	-3.19928	-0.223888	0.00137771	0.00364139
Tgfb2	-3.19935	-0.0496748	0.0013774	0.00364112
Cdh7	-3.20023	-0.0444073	0.00137317	0.00363048
Kri1	-3.20129	-0.067254	0.00136813	0.00361821
Trappc3	-3.20143	-0.0415926	0.00136748	0.00361703
Nudt10	-3.20194	-0.182156	0.00136504	0.00361109
Inca1	-3.20199	-0.659406	0.00136482	0.00361104
Slc26a10	-3.20204	-0.742933	0.00136458	0.00361096
Spred2	-3.20213	-0.114395	0.00136417	0.00361039
Kiss1r	-3.20213	-0.253808	0.00136416	0.00361039
Agps	-3.20424	-0.19458	0.00135419	0.00358503
Gsta3	-3.20936	-0.472276	0.00133033	0.00352292
Zswim5	-3.21112	-0.154533	0.00132219	0.00350188
Hdgfl3	-3.21132	-0.0764649	0.00132128	0.00349997
Tspyl3	-3.21152	-0.0564387	0.00132037	0.00349808
Polr1a	-3.21392	-0.0097747	0.00130935	0.00346942
Tspan11	-3.21524	-1.05497	0.00130336	0.00345406
Ppp4c	-3.21724	-0.14247	0.00129432	0.00343161
Gorasp1	-3.21778	-0.0517028	0.00129188	0.00342616
Armcx5	-3.218	-0.113126	0.00129087	0.00342398
Usp4	-3.21805	-0.0782551	0.00129064	0.00342388
Ankrd52	-3.21816	-0.0613063	0.00129018	0.00342316
Bin1	-3.21819	-0.0549491	0.00129003	0.00342316
Carf	-3.21863	-0.412025	0.00128803	0.00341899
Tbc1d12	-3.21953	-0.0610013	0.001284	0.00340928
Rlim	-3.22155	-0.042073	0.001275	0.00338589
Gtf2h2	-3.22543	-0.055323	0.00125782	0.00334077
Gatb	-3.22587	-0.0539523	0.0012559	0.00333667
Pigx	-3.22594	-0.170669	0.00125558	0.0033363
Fam229b	-3.22663	-0.180991	0.00125259	0.00332885
Eln	-3.22685	-0.422677	0.00125162	0.00332676
Hdac10	-3.2278	-0.0838926	0.00124748	0.00331625
Nhej1	-3.23078	-0.406848	0.00123453	0.0032828
Cda	-3.23165	-0.519342	0.00123079	0.00327333
Wscd2	-3.23284	-0.129289	0.00122568	0.00326024
Dip2c	-3.23673	-0.0705693	0.00120908	0.00321657
Zfp788	-3.23806	-0.106081	0.00120344	0.00320203
Abhd5	-3.23924	-0.200143	0.00119851	0.00318937
Myadml2	-3.23937	-0.773317	0.00119795	0.00318837
Sik2	-3.24031	-0.0864888	0.00119402	0.00317837
Sox2	-3.24047	-0.55774	0.00119333	0.00317701
Gse1	-3.24386	-0.136834	0.0011792	0.00314079
Txnl4b	-3.24494	-0.195943	0.00117476	0.00312944
Urm1	-3.24503	-0.0639835	0.0011744	0.00312893
Dcun1d2	-3.24518	-0.0806767	0.00117378	0.00312776
Nadk2	-3.24649	-0.0815768	0.00116838	0.00311383
Dclre1a	-3.24687	-0.307677	0.00116683	0.00311017
Tmem205	-3.24743	-0.0342162	0.00116452	0.00310445
Tm6sf1	-3.2476	-0.176979	0.00116383	0.00310307
Tm2d2	-3.2477	-0.0786769	0.00116343	0.00310247
Slc66a1	-3.24862	-0.191641	0.00115968	0.00309294
Bmpr1a	-3.24902	-0.106306	0.00115803	0.00308899
Dennd3	-3.2492	-0.243375	0.0011573	0.00308751
Ccdc59	-3.24963	-0.0625852	0.00115554	0.00308328
Kdm4c	-3.24972	-0.0612146	0.0011552	0.00308282
Sulf2	-3.25015	-0.00578117	0.00115343	0.00307855
Slc39a14	-3.25152	-0.107851	0.00114789	0.00306469
Tbc1d10a	-3.2562	-0.0823572	0.00112914	0.00301642
D8Ertd738e	-3.25669	-0.0864976	0.00112721	0.00301171
Wnk4	-3.25719	-0.707759	0.00112523	0.00300686
Necab2	-3.25744	-0.201395	0.00112423	0.00300466
Septin10	-3.25772	-0.547871	0.00112309	0.00300206
Lrrc8b	-3.25984	-0.0839191	0.00111475	0.00298065
Ctu1	-3.26046	-0.216324	0.00111231	0.00297457
Polr3b	-3.26163	-0.108362	0.00110773	0.00296277
Vegfc	-3.263	-0.466297	0.0011024	0.00294894
Hacd2	-3.26547	-0.260957	0.00109282	0.00292374
Emc7	-3.26833	-0.0640951	0.00108183	0.00289522
Lmo2	-3.26993	-0.298149	0.00107576	0.00287939
Rnaseh2c	-3.26998	-0.0729423	0.00107556	0.00287929
Fam149a	-3.27056	-0.074108	0.00107336	0.00287382
Sdk1	-3.27076	-0.248911	0.00107258	0.00287218
Adgra2	-3.27236	-0.252474	0.00106655	0.00285645
Med8	-3.27371	-0.0953431	0.00106147	0.00284327
Traf2	-3.27394	-0.0471157	0.00106059	0.00284133
Dnajc10	-3.27469	-0.0556649	0.00105777	0.00283421
Adpgk	-3.27544	-0.062051	0.00105496	0.0028271
Pomt1	-3.27584	-0.0589893	0.0010535	0.00282404
Eps8	-3.2763	-0.294168	0.00105175	0.00281977
Parva	-3.27782	-0.0259782	0.00104611	0.00280591
Chm	-3.27897	-0.0925354	0.00104187	0.00279495
Lyrm4	-3.28046	-0.0937289	0.00103639	0.00278066
Dnhd1	-3.28075	-0.0744504	0.00103532	0.00277821
Rasal2	-3.28123	-0.0541436	0.00103357	0.00277393
Fastkd1	-3.28477	-0.185545	0.00102067	0.00273972
Map4k3	-3.28524	-0.0673535	0.00101896	0.00273552
Nmrk1	-3.28673	-0.324451	0.00101358	0.00272149
Wbp4	-3.28785	-0.0447397	0.00100956	0.00271111
Acad10	-3.28813	-0.385947	0.00100856	0.00270883
Csgalnact2	-3.28871	-0.0902758	0.00100649	0.00270369
Nupl2	-3.28941	-0.201869	0.00100397	0.00269731
Phldb2	-3.29009	-0.710831	0.00100155	0.00269121
Galntl6	-3.29124	-0.191525	0.000997454	0.00268061
Tfb2m	-3.29151	-0.156144	0.000996494	0.00267843
Lipo3	-3.29222	-0.865672	0.000993999	0.00267213
Cdk5r2	-3.29467	-0.0807234	0.000985383	0.00264936
Usf3	-3.29548	-0.0884442	0.000982547	0.00264253
Rspo1	-3.29909	-0.872655	0.000969972	0.00260949
Mvd	-3.29976	-0.144086	0.000967666	0.00260368
Steap2	-3.30048	-0.450713	0.000965212	0.00259747
Ccdc96	-3.3012	-0.980827	0.000962719	0.00259115
Eif3f	-3.30224	-0.034668	0.000959173	0.00258199
Crim1	-3.30477	-0.0264035	0.000950559	0.00255996
Sh3rf1	-3.30534	-0.193815	0.000948623	0.00255513
Mcm7	-3.30566	-0.190038	0.000947543	0.0025526
Maged2	-3.30625	-0.0857693	0.000945522	0.00254754
Rapgef3	-3.30655	-0.00350093	0.000944511	0.0025452
Snrnp25	-3.30668	-0.169618	0.000944095	0.00254446
Sox13	-3.30841	-1.0654	0.00093828	0.00252955
Cavin2	-3.30954	-0.53655	0.000934495	0.00251985
Glra3	-3.31117	-0.0954963	0.000929052	0.00250655
Ebf1	-3.31235	-0.371196	0.000925154	0.00249641
Mxd4	-3.31246	-0.101241	0.00092478	0.00249578
Lrba	-3.3134	-0.0650878	0.000921683	0.0024878
Abhd12b	-3.3137	-2.64508	0.000920702	0.0024859
Coprs	-3.31459	-0.0704941	0.000917762	0.00247833
Sgk1	-3.3152	-0.170048	0.000915772	0.00247333
Cln6	-3.31646	-0.434843	0.000911647	0.00246256
Npas1	-3.31695	-1.0408	0.000910074	0.00245868
Rpusd2	-3.317	-0.193761	0.000909908	0.0024586
Ezh2	-3.31737	-0.234116	0.000908703	0.00245572
Nbas	-3.31818	-0.0114806	0.000906066	0.00244896
Sh3bp5	-3.31838	-0.108066	0.000905398	0.00244752
Tyk2	-3.31843	-0.137167	0.000905238	0.00244746
Dgat2	-3.32027	-0.144887	0.00089929	0.00243175
Thtpa	-3.32113	-0.129443	0.000896547	0.00242506
Dnajc30	-3.32138	-0.0986273	0.000895728	0.00242321
Vac14	-3.32376	-0.00195414	0.000888123	0.002403
Arhgap12	-3.32413	-0.0554863	0.000886933	0.00240014
Hcrtr1	-3.32484	-0.830414	0.00088469	0.00239443
Tmem160	-3.32488	-0.10758	0.000884572	0.00239443
Cntn5	-3.32614	-0.177518	0.000880589	0.00238405
Gdpgp1	-3.32727	-0.283962	0.000877014	0.00237473
Rac1	-3.32755	-0.033326	0.000876135	0.00237271
Smg9	-3.32777	-0.109547	0.000875453	0.00237122
Rbm6	-3.32816	-0.0454136	0.000874206	0.0023682
Pfkl	-3.32833	-0.0747495	0.000873691	0.00236716
Nup107	-3.32859	-0.0653812	0.000872882	0.00236533
Ing3	-3.32968	-0.145789	0.00086946	0.00235677
Tmem232	-3.32985	-0.772545	0.000868939	0.00235571
Lypd6	-3.33004	-0.710333	0.000868326	0.00235441
Thoc1	-3.33049	-0.0124386	0.00086692	0.00235095
Tmem200c	-3.33213	-0.118219	0.000861835	0.00233752
Pttg1	-3.33271	-0.0651353	0.000860035	0.00233299
Klhl12	-3.33447	-0.0465078	0.000854611	0.00231898
Dhdds	-3.33518	-0.0456196	0.000852456	0.00231348
Pycr1	-3.33575	-0.672493	0.000850685	0.00230937
Me2	-3.33616	-0.0529285	0.000849443	0.00230635
Eef2k	-3.33992	-0.0552773	0.000838027	0.00227673
Celf3	-3.34083	-0.108964	0.000835282	0.00226962
Cpne2	-3.34168	-0.244366	0.00083274	0.00226305
Zfp592	-3.34239	-0.0819818	0.000830597	0.00225791
Trappc8	-3.34329	-0.0245186	0.000827908	0.00225129
Stag1	-3.34358	-0.142684	0.000827044	0.00224928
Polb	-3.34554	-0.0510892	0.000821212	0.00223477
Tusc2	-3.34693	-0.0426237	0.00081713	0.002224
Ubap1	-3.34802	-0.0775165	0.000813914	0.00221559
Minpp1	-3.34828	-0.0457862	0.000813141	0.00221382
Rpgrip1l	-3.34867	-0.117082	0.000812009	0.00221107
Ppip5k2	-3.35062	-0.0737704	0.000806307	0.00219588
Mag	-3.35075	-0.53495	0.000805916	0.00219515
Nacc1	-3.35117	-0.0970882	0.000804709	0.00219219
Xkr8	-3.3518	-0.637001	0.000802883	0.00218755
Slc39a9	-3.35226	-0.0482179	0.000801534	0.00218421
Atp10a	-3.35243	-0.145862	0.000801069	0.00218327
Ntmt1	-3.35346	-0.0256569	0.000798073	0.00217544
Itprid2	-3.35353	-0.1702	0.000797869	0.00217521
Taf1b	-3.35635	-0.103296	0.000789773	0.0021538
Pcdhga5	-3.35751	-0.082012	0.000786491	0.00214517
Zc3h4	-3.36022	-0.0922864	0.000778795	0.00212515
Zcchc14	-3.3613	-0.0714373	0.000775754	0.00211717
Cyb5rl	-3.3638	-0.702969	0.000768781	0.00209878
Zfp30	-3.36541	-0.164578	0.000764306	0.00208688
Ddx19a	-3.36668	-0.0987959	0.000760798	0.00207762
Brwd3	-3.36795	-0.115718	0.000757284	0.00206834
Plekhg5	-3.36984	-0.208346	0.000752107	0.00205483
Hipk3	-3.37154	-0.0658332	0.000747493	0.00204253
Ccne1	-3.37313	-0.103876	0.000743202	0.00203112
Brd4	-3.37337	-0.069644	0.000742549	0.00202964
Kcns3	-3.37351	-0.494319	0.000742156	0.00202888
Mfap3	-3.37537	-0.077941	0.000737174	0.00201587
Zfp7	-3.37587	-0.478366	0.000735816	0.00201246
Slc35f5	-3.37765	-0.174371	0.000731093	0.00199985
Tox4	-3.37792	-0.0623697	0.000730369	0.00199818
Rel	-3.37843	-0.507074	0.000729	0.00199534
Dtd1	-3.37901	-0.0556529	0.000727481	0.00199149
Nrtn	-3.38044	-1.35753	0.00072369	0.00198142
Adamts17	-3.38064	-0.147554	0.000723162	0.00198027
Slc25a40	-3.38096	-0.15127	0.000722318	0.00197826
Dcaf4	-3.38125	-0.104448	0.000721557	0.00197648
Recql	-3.38136	-0.0758041	0.000721287	0.00197628
Epor	-3.38266	-0.575382	0.000717879	0.00196731
Fbxw4	-3.38298	-0.212901	0.000717036	0.0019653
Slc4a7	-3.38351	-0.0307214	0.000715644	0.00196209
Fchsd1	-3.38459	-0.2678	0.000712854	0.00195503
Bcl2l15	-3.38692	-0.332106	0.000706814	0.00193936
Setd2	-3.38855	-0.0492485	0.000702638	0.00192819
Ocrl	-3.39041	-0.0572351	0.00069787	0.0019154
Faim	-3.3909	-0.0470791	0.000696636	0.00191231
Hif1an	-3.39277	-0.0576809	0.000691899	0.00189989
Atg7	-3.39357	-0.0898578	0.000689891	0.00189525
Lrrc3b	-3.39512	-0.215305	0.000685983	0.00188509
Pld6	-3.39635	-1.22674	0.000682904	0.00187691
Ksr2	-3.39657	-0.0669213	0.000682353	0.00187569
Suds3	-3.39679	-0.0753731	0.000681812	0.00187449
D7Ertd443e	-3.39782	-0.961029	0.000679258	0.00186804
Gbe1	-3.39921	-0.444148	0.000675811	0.00185884
Zfp27	-3.39989	-0.0812908	0.000674121	0.00185448
Cox6c	-3.4004	-0.0799449	0.00067288	0.00185135
Snx18	-3.40262	-0.111705	0.000667441	0.00183723
Tfeb	-3.40303	-0.36491	0.000666437	0.00183503
Ncbp3	-3.40446	-0.0721757	0.000662954	0.00182572
Etv3	-3.40465	-0.118776	0.000662488	0.00182472
Pask	-3.40713	-0.405396	0.000656493	0.00180876
Mettl27	-3.40741	-0.577234	0.000655815	0.00180717
Khk	-3.40746	-0.168369	0.000655695	0.00180712
Sema4c	-3.41234	-0.209932	0.000644075	0.00177591
Lin7c	-3.41463	-0.0533973	0.000638699	0.00176136
Btbd1	-3.41561	-0.206015	0.000636401	0.00175529
Gpc5	-3.41671	-0.185234	0.000633834	0.00174848
Ttll5	-3.41978	-0.00321573	0.000626707	0.00172909
Ninj1	-3.42048	0.00890115	0.0006251	0.00172492
Barhl1	-3.4221	-0.741866	0.000621387	0.00171494
Plcd4	-3.42213	-0.379559	0.00062132	0.00171494
Ssr2	-3.42273	-0.0927374	0.000619964	0.00171154
Pla2g6	-3.42275	-0.130949	0.000619909	0.00171154
Olfm3	-3.42328	-0.0421086	0.000618696	0.00170856
Ska2	-3.42443	-0.136737	0.000616097	0.00170165
Atf7ip	-3.42461	-0.0441458	0.000615683	0.00170076
B4galt1	-3.42603	-0.5773	0.000612478	0.00169243
Irx1	-3.42688	-0.714827	0.000610548	0.00168788
Foxg1	-3.42738	-0.228606	0.000609435	0.00168506
Nudt11	-3.42795	-0.237743	0.000608164	0.00168181
Icmt	-3.42822	-0.0750458	0.000607553	0.00168056
Zfp691	-3.42873	-0.263108	0.000606414	0.00167774
Dph3	-3.42876	-0.039969	0.000606339	0.00167774
Gpr68	-3.4291	-0.127262	0.000605581	0.00167596
Cfp	-3.42916	-0.110732	0.000605455	0.00167587
Tnpo3	-3.4317	-0.0412957	0.000599816	0.00166077
Cd59a	-3.43281	-0.547344	0.000597357	0.00165422
Scube2	-3.43303	-1.03165	0.000596871	0.00165313
Ift52	-3.43433	-0.0593502	0.000594017	0.00164548
Lrrn2	-3.43634	-0.122478	0.000589628	0.00163383
Fcf1	-3.43959	-0.138353	0.000582594	0.00161508
Tmem219	-3.43997	-0.328226	0.00058179	0.0016131
Ints14	-3.44131	-0.0836558	0.000578898	0.00160534
Nek7	-3.44171	-0.350717	0.000578051	0.00160323
Fam117b	-3.44275	-0.0698989	0.000575823	0.0015973
Dnajc4	-3.44542	-0.0577492	0.00057018	0.00158214
Ap1m1	-3.44745	-0.0676912	0.000565908	0.00157053
Acbd3	-3.44894	-0.0998701	0.000562793	0.00156261
Brsk1	-3.45016	-0.0977882	0.000560248	0.00155602
Pth2r	-3.45274	-0.816883	0.00055492	0.00154146
Pak5	-3.45295	-0.257269	0.000554491	0.00154051
Rbm8a	-3.45331	-0.490662	0.000553748	0.00153868
Farp2	-3.45354	-0.1224	0.000553283	0.00153763
Ank1	-3.45761	-0.230932	0.000545	0.00151508
Phf20	-3.4579	-0.0467231	0.000544403	0.00151366
Mapk4	-3.45808	-0.13083	0.00054403	0.00151285
Tbc1d25	-3.45845	-0.230627	0.000543287	0.00151126
Zik1	-3.45984	-0.164779	0.000540494	0.00150396
Kcnh6	-3.46049	-0.473513	0.000539187	0.00150055
Rab23	-3.46143	-0.0604252	0.000537322	0.00149583
Asb7	-3.46149	-0.111991	0.000537195	0.0014957
Ighmbp2	-3.46327	-0.150974	0.000533662	0.0014861
Cdh11	-3.4658	-0.0945113	0.00052865	0.0014726
Rcor2	-3.46632	-0.359374	0.000527639	0.00147001
Evi5	-3.46708	-0.07945	0.000526151	0.00146609
Rnf19b	-3.46803	-0.107715	0.00052428	0.00146111
Skic3	-3.4687	0.00682561	0.00052298	0.00145783
Guf1	-3.46958	0.00261287	0.000521266	0.00145361
Adam15	-3.46981	-0.0673506	0.00052083	0.00145262
Hadha	-3.4732	-0.0247621	0.000514288	0.0014346
Mfsd4b4	-3.47537	-0.176075	0.000510154	0.00142329
Iyd	-3.47609	-1.85327	0.000508786	0.00141969
Pcbd1	-3.47617	-0.575668	0.000508635	0.00141949
Dnajb14	-3.47714	-0.0310656	0.000506794	0.00141479
Tmem120a	-3.47973	-0.132691	0.000501923	0.00140141
Cdin1	-3.48196	-0.261924	0.000497761	0.00139044
Lrrc8d	-3.48277	-0.148981	0.000496259	0.00138646
Gpr27	-3.48314	-0.0953988	0.000495573	0.00138476
Zscan21	-3.48402	-0.125073	0.000493949	0.00138065
Rbbp6	-3.48477	-0.098299	0.000492566	0.001377
Lipe	-3.48579	-0.413196	0.000490689	0.00137197
Chd7	-3.48588	-0.364871	0.000490515	0.0013717
Dnajc21	-3.48731	-0.0460977	0.000487897	0.00136459
Nudt13	-3.48844	-0.184235	0.000485854	0.0013593
Slc23a2	-3.48868	-0.0663277	0.000485411	0.00135827
Naglu	-3.49025	-0.215283	0.000482567	0.00135052
Smyd4	-3.4905	-0.102128	0.000482111	0.00134967
Rmdn2	-3.49265	-0.303113	0.000478249	0.00133948
Atg9b	-3.49298	-0.348667	0.000477664	0.00133806
Eny2	-3.49318	-0.105932	0.000477296	0.00133723
Snx13	-3.49325	-0.0356056	0.000477182	0.00133712
Ift88	-3.49358	-0.0543393	0.000476597	0.0013359
Slc35f6	-3.49405	-0.144847	0.000475756	0.00133396
Fbxo7	-3.49448	-0.143758	0.000474991	0.00133203
Eif5a	-3.49647	-0.0506648	0.000471456	0.00132273
Dyrk2	-3.49684	-0.17624	0.000470797	0.00132109
Rhebl1	-3.4975	-0.114123	0.000469636	0.00131804
Pou6f2	-3.49767	-1.02254	0.000469335	0.0013174
Phf21b	-3.50013	-0.377558	0.000465023	0.0013055
Fbxw2	-3.5041	-0.0607845	0.000458157	0.00128663
Armc10	-3.50456	-0.25844	0.000457363	0.0012846
Cryz	-3.50577	-0.219254	0.00045528	0.00127935
Rhbdd1	-3.50645	-0.400059	0.000454126	0.00127631
Txndc16	-3.50712	-0.0743957	0.000452976	0.00127348
Ripor1	-3.50748	-0.0833681	0.00045237	0.00127197
Rras2	-3.50896	-0.175236	0.000449856	0.0012651
Erbin	-3.50942	-0.122369	0.000449088	0.00126334
Pou4f1	-3.51086	-1.68891	0.000446653	0.00125668
Pcdhb22	-3.51586	-0.225212	0.000438335	0.00123386
Srfbp1	-3.51603	-0.0593227	0.000438046	0.00123324
Irx2	-3.51845	-0.155986	0.000434078	0.00122284
Kcnq3	-3.52016	-0.0980175	0.00043129	0.00121537
Tars2	-3.52095	-0.0424042	0.00043001	0.00121214
Cox11	-3.52127	-0.0501664	0.000429486	0.00121086
Xk	-3.52209	-0.389486	0.00042816	0.00120731
Borcs8	-3.52327	-0.0745953	0.000426264	0.00120234
Pclaf	-3.52348	-0.552397	0.000425924	0.00120157
Nckap5	-3.52415	-0.513805	0.000424851	0.00119873
Ddit3	-3.52503	-0.0920332	0.000423442	0.00119513
Hscb	-3.52526	-0.330307	0.000423062	0.00119425
Tctn2	-3.52559	-0.13514	0.000422548	0.00119298
Cbfa2t2	-3.5256	-0.0982908	0.00042253	0.00119298
Tssc4	-3.52762	-0.0956558	0.00041932	0.00118443
Ret	-3.52844	-1.11376	0.000418012	0.00118092
Adra2b	-3.53694	-2.50803	0.000404798	0.00114413
Usp37	-3.53968	-0.0933534	0.000400605	0.00113299
Naa15	-3.5398	-0.0631789	0.000400435	0.00113269
Zmym1	-3.54103	-0.159655	0.000398569	0.00112759
Rab42	-3.54163	-0.495163	0.000397658	0.00112519
Rars2	-3.54183	-0.137939	0.000397363	0.00112453
Spry4	-3.54297	-0.243509	0.000395647	0.00111986
Mmadhc	-3.54411	-0.107811	0.000393942	0.0011152
Mdp1	-3.54431	-0.0822417	0.000393646	0.00111454
Fam241a	-3.54579	-0.669928	0.000391432	0.00110845
Rasl11a	-3.54628	-0.856545	0.000390716	0.0011066
Csf1	-3.54811	-0.427957	0.000388013	0.00109911
Zbtb46	-3.54896	-0.187335	0.00038675	0.00109571
Phf20l1	-3.55114	-0.0768303	0.000383566	0.00108686
Frmd4b	-3.55186	-0.298614	0.000382515	0.00108406
Krcc1	-3.5525	-0.405864	0.000381583	0.00108158
Abcd1	-3.5574	-0.0793795	0.000374537	0.00106212
Bzw2	-3.55906	-0.0502446	0.000372191	0.00105597
Fam227a	-3.56015	-0.0774585	0.000370647	0.00105175
Polk	-3.56033	-0.0794768	0.000370393	0.0010512
Syne4	-3.56063	-0.208497	0.000369972	0.00105017
Limk1	-3.56528	-0.0723627	0.000363471	0.00103204
Prrt3	-3.56537	-0.0633788	0.000363349	0.00103186
Syt9	-3.56581	-1.3906	0.00036273	0.00103026
Nebl	-3.56647	-0.136939	0.000361825	0.00102785
Ifngr1	-3.56926	-0.279968	0.000357997	0.00101747
Elp1	-3.56954	-0.077083	0.000357612	0.00101674
Tango6	-3.57072	-0.177594	0.000356006	0.00101245
Tbc1d10c	-3.57133	-0.713369	0.000355172	0.00101024
Fgf18	-3.57218	-0.73465	0.000354025	0.00100713
Epn2	-3.57456	-0.108891	0.000350818	0.000998169
Slf1	-3.57541	-0.0758298	0.000349679	0.000995086
Maoa	-3.57544	-0.231651	0.000349643	0.000995086
Hhatl	-3.57637	-0.43906	0.000348393	0.000991741
Cndp2	-3.57827	-0.102616	0.000345879	0.000984897
Lpin1	-3.5789	-0.0544842	0.000345045	0.000982679
Impa2	-3.58043	-0.364432	0.000343036	0.000977112
Ube2cbp	-3.58075	-0.311681	0.000342613	0.000976064
Dlgap3	-3.58118	-0.172095	0.000342044	0.000974753
Rusc2	-3.58341	-0.0707722	0.000339138	0.000966624
Sgms1	-3.58438	-0.0800319	0.000337886	0.000963314
Fig4	-3.58499	-0.0728315	0.000337094	0.000961256
Fhdc1	-3.58748	-0.383775	0.000333887	0.000952415
Fam78b	-3.58792	-0.160688	0.000333326	0.000950965
Ube2h	-3.58892	-0.0526895	0.000332046	0.000947616
Dmtf1	-3.58955	-0.082195	0.000331254	0.000945506
Srcin1	-3.58987	-0.0824997	0.000330843	0.000944483
Insm1	-3.59176	-0.311109	0.000328456	0.000937818
Tgfbr3	-3.59208	-0.154498	0.000328044	0.000936792
Lyrm9	-3.5922	-0.123769	0.000327894	0.000936511
Dusp16	-3.59413	-0.424072	0.000325479	0.000929763
Ptar1	-3.59539	-0.0557365	0.000323902	0.000925405
Tnfaip1	-3.59878	-0.111651	0.000319711	0.000913721
Cdca7l	-3.60093	-1.05235	0.000317086	0.00090651
Kcnk12	-3.60449	-0.267606	0.000312762	0.000894289
Cdk13	-3.60474	-0.0767446	0.00031247	0.000893741
Phf7	-3.60595	-0.598454	0.000311015	0.000890003
Pelo	-3.60703	-0.0547769	0.000309726	0.000886457
Gabrb2	-3.60732	-0.0814153	0.000309377	0.000885742
Diras1	-3.60813	-0.0850154	0.000308411	0.000883399
Stard3	-3.60875	-0.0911772	0.000307673	0.000881426
Nbeal1	-3.60911	-0.0423901	0.000307254	0.000880367
Matk	-3.60963	-0.0669044	0.000306632	0.000878724
Efcab1	-3.61028	-0.363456	0.000305868	0.000876676
Zfp963	-3.61084	-0.382368	0.000305202	0.000874905
Taf6l	-3.6112	-0.143448	0.000304784	0.000873846
Nit1	-3.612	-0.0787512	0.000303841	0.000871282
Tacc2	-3.61575	-0.0686843	0.000299477	0.000859045
Doc2g	-3.61593	0.17895	0.000299277	0.000858607
Chchd5	-3.61763	-0.284787	0.000297316	0.000853117
Mtif3	-3.61776	-0.179461	0.000297161	0.000852811
Nopchap1	-3.61825	-0.117924	0.000296602	0.000851341
Kdelr2	-3.61856	-0.0340149	0.00029625	0.000850467
Faf1	-3.61923	-0.0468606	0.000295482	0.000848399
Mfn2	-3.61937	-0.0553751	0.000295323	0.000848079
Rimbp3	-3.62027	-0.551205	0.000294296	0.000845263
Pdzrn4	-3.62344	-0.205136	0.000290714	0.000835242
Doc2b	-3.62422	-0.2133	0.000289838	0.000832862
Sf3b4	-3.62447	-0.120731	0.000289557	0.000832185
Wdr70	-3.6255	-0.0628161	0.000288398	0.000829121
Dpm3	-3.6258	-0.0739956	0.000288073	0.000828319
Fam210b	-3.62584	-0.412483	0.000288027	0.000828319
Acer3	-3.62636	-0.137448	0.000287445	0.000826778
Fbxw11	-3.62692	-0.0714597	0.000286825	0.000825127
Slc32a1	-3.62773	-0.558673	0.000285921	0.000822658
Dalrd3	-3.63163	-0.0452351	0.000281637	0.000810724
Speg	-3.63187	-0.127255	0.000281377	0.000810105
Sart1	-3.63225	-0.0393398	0.000280962	0.000809041
Rorb	-3.63227	-0.39995	0.00028094	0.000809041
Wwc2	-3.63243	-0.118826	0.00028076	0.000808719
Zswim3	-3.63372	-0.188677	0.000279366	0.000804832
Gnai2	-3.63642	-0.141617	0.000276449	0.000796686
Rbm4b	-3.63665	-0.164852	0.000276208	0.000796118
Plekha3	-3.6369	-0.0654627	0.000275941	0.000795478
Mzt2	-3.6377	-0.0944449	0.000275082	0.000793129
Mroh7	-3.63889	-0.906573	0.000273814	0.000789599
Zkscan4	-3.63979	-0.424851	0.000272866	0.000787117
Socs5	-3.64127	-0.0550287	0.000271299	0.00078285
Gmeb2	-3.64234	-0.116424	0.000270168	0.000779837
Glmp	-3.64354	-0.0959083	0.000268919	0.000776357
Bbx	-3.64421	-0.074369	0.000268214	0.000774446
Ccdc34	-3.64621	-0.123334	0.000266138	0.000768577
Rnf133	-3.64772	-0.773009	0.000264582	0.000764206
Cnbd2	-3.64793	-0.134972	0.00026436	0.000763689
Anxa5	-3.64796	-0.0292893	0.00026433	0.000763689
Agap3	-3.64813	-0.0586325	0.000264153	0.000763337
Abcd2	-3.64928	-0.170043	0.000262981	0.000760071
Atrip	-3.64943	-0.0736238	0.000262822	0.000759736
Rnpep	-3.64987	-0.0728369	0.000262373	0.000758558
Ccz1	-3.65	-0.0730303	0.000262242	0.000758303
Isoc2b	-3.6501	-0.253962	0.000262142	0.000758135
Mtx1	-3.65046	-0.210107	0.000261772	0.000757187
Mcm9	-3.65133	-0.314949	0.000260881	0.000754733
Mia2	-3.65265	-0.0608423	0.000259551	0.000751126
Ankfy1	-3.65269	-0.13292	0.000259511	0.000751126
Chst12	-3.65567	-0.0622508	0.000256511	0.00074269
Mtrf1l	-3.65672	-0.0936442	0.000255466	0.000739902
Lrguk	-3.65824	-0.407733	0.00025395	0.000735629
Pigb	-3.66281	-0.18252	0.000249461	0.00072286
Scube3	-3.6643	-1.08531	0.00024802	0.000718802
Rph3a	-3.66547	-0.0982911	0.000246887	0.000715634
Etfdh	-3.66558	-0.0605993	0.000246775	0.000715425
Sowahc	-3.66559	-0.372182	0.000246774	0.000715425
Foxj2	-3.66578	-0.204249	0.000246584	0.000715102
Neu3	-3.66601	-0.420439	0.000246369	0.000714593
Usp40	-3.66685	-0.0467601	0.000245561	0.000712364
Pbx3	-3.66703	-0.546848	0.000245382	0.00071196
Vwc2l	-3.66801	-0.0113508	0.000244445	0.000709358
Slmap	-3.66852	-0.0936479	0.000243954	0.000708048
Creg1	-3.66947	-0.292507	0.000243051	0.000705539
Fbxo3	-3.67024	-0.0717249	0.000242322	0.000703539
Rad9b	-3.67234	-0.741482	0.00024034	0.000697897
Akap8l	-3.67234	-0.0866874	0.000240338	0.000697897
Snx9	-3.67306	-0.0935797	0.000239658	0.000696143
Def8	-3.67312	-0.06622	0.000239608	0.00069611
Alg14	-3.67382	-0.231865	0.000238953	0.000694318
Nudt6	-3.67439	-0.646973	0.000238423	0.000693003
Minar1	-3.67634	-0.209422	0.000236608	0.000687841
Me1	-3.67872	-0.240876	0.000234412	0.000681787
Carmil2	-3.68011	-0.0760482	0.000233134	0.000678182
Gns	-3.68242	-0.0482104	0.00023103	0.000672168
Zfp938	-3.68295	-0.112309	0.000230552	0.000670888
Bin3	-3.68505	-0.127028	0.000228661	0.000665492
Abhd13	-3.68752	-0.100777	0.000226448	0.000659265
Sncaip	-3.68841	-0.587702	0.000225658	0.000657072
Snrpe	-3.68881	-0.187101	0.000225307	0.000656158
Srrt	-3.68904	-0.0977009	0.0002251	0.00065566
Tbc1d14	-3.68985	-0.0633978	0.00022439	0.000653805
Zc3hav1l	-3.68999	-0.555085	0.000224267	0.000653554
Fstl3	-3.69007	-0.820707	0.000224189	0.000653433
Stim1	-3.69295	-0.118402	0.000221669	0.000646402
Zfp629	-3.6946	-0.0495618	0.000220229	0.000642308
Fam161a	-3.6959	-0.64263	0.000219108	0.000639142
Plscr3	-3.69692	-0.0831657	0.000218233	0.000636694
Rpusd3	-3.69892	-0.124114	0.000216521	0.0006318
Pias1	-3.69947	-0.109124	0.000216051	0.000630533
Nfasc	-3.69989	-0.0718075	0.000215696	0.000629599
Rc3h1	-3.70004	-0.0276603	0.000215563	0.000629415
Bcan	-3.70043	-0.30422	0.00021523	0.000628649
Gmeb1	-3.70063	-0.0774187	0.000215064	0.000628265
Kiz	-3.70179	-0.084136	0.000214081	0.000625599
Rxylt1	-3.70232	-0.0649748	0.000213634	0.000624495
Avl9	-3.70235	-0.105791	0.000213609	0.000624495
Sesn3	-3.70263	-0.0776389	0.000213373	0.000623935
Cdc16	-3.7032	-0.0498604	0.000212901	0.000622658
Wrnip1	-3.70334	-0.0655129	0.000212782	0.000622411
Paqr7	-3.70442	-0.051034	0.000211878	0.000619967
Smarca5	-3.70462	-0.425541	0.000211709	0.000619576
Dynlt2b	-3.70526	-0.228948	0.000211173	0.000618108
Snrpa1	-3.70662	-0.0727283	0.000210045	0.000614906
Iqgap1	-3.70703	-0.078831	0.000209703	0.000614005
Cavin4	-3.70766	-0.620297	0.000209181	0.000612676
Slc22a4	-3.70794	-0.458958	0.000208952	0.000612105
Ankhd1	-3.70898	-0.137342	0.000208097	0.000609701
Zc3h13	-3.71118	-0.0793732	0.000206292	0.000604511
Cep152	-3.71301	-0.486514	0.00020481	0.000600268
Ccdc93	-3.71325	-0.0805882	0.000204618	0.000599802
Mars2	-3.71349	-0.151083	0.000204417	0.000599311
Greb1l	-3.71366	-0.280125	0.000204286	0.000599031
Zfp874b	-3.71527	-0.313755	0.000202987	0.00059541
Hspbap1	-3.71557	-0.292093	0.000202744	0.000594795
Rbm34	-3.71664	-0.173137	0.000201886	0.000592376
Dok4	-3.71751	-0.193555	0.000201195	0.000590443
Cntnap5c	-3.71782	-0.410503	0.000200947	0.000589812
Arhgap29	-3.72003	-0.174517	0.000199196	0.00058477
Rab3il1	-3.72167	-0.0922621	0.000197908	0.000581083
Sord	-3.72378	-0.0705726	0.000196258	0.000576429
Pfkfb2	-3.72453	-0.107157	0.000195681	0.000574828
Ecpas	-3.72635	-0.0832628	0.000194271	0.000570779
Mitd1	-3.7278	-0.321602	0.000193161	0.000567609
Gphn	-3.728	-0.0549776	0.000193006	0.000567249
Cyp2s1	-3.72898	-0.20021	0.000192258	0.000565143
Bcam	-3.73395	-1.06486	0.000188502	0.000554557
Slc39a11	-3.73446	-0.19665	0.00018812	0.000553523
Tbc1d5	-3.73631	-0.162721	0.000186742	0.000549649
Vrk1	-3.73647	-0.0893244	0.000186624	0.00054939
Creb5	-3.737	-1.69637	0.000186228	0.000548315
Tmem132c	-3.74029	-0.662917	0.00018381	0.000541464
Cdk19	-3.74157	-0.147267	0.000182876	0.000538889
Pcdhgb6	-3.74189	-0.208231	0.000182643	0.000538292
Ace	-3.74248	-0.196266	0.000182214	0.000537115
Tmtc2	-3.74346	-0.236471	0.000181507	0.000535118
Pcdha7	-3.74515	-0.127979	0.00018029	0.000531617
Drd5	-3.74845	-0.485475	0.000177928	0.000524911
Ogfod2	-3.74939	-0.0881014	0.000177266	0.000523046
Rbbp8	-3.75138	-0.505393	0.000175861	0.000519158
Fuca2	-3.75138	-0.0592805	0.000175861	0.000519158
Fam32a	-3.75165	-0.0574961	0.000175674	0.000518775
Tmem248	-3.75223	-0.078506	0.000175268	0.000517662
Dchs1	-3.75302	-0.397099	0.000174715	0.000516113
Ift22	-3.75348	-0.062142	0.000174396	0.000515339
Hsd17b8	-3.75379	-0.0711965	0.000174182	0.000514793
Cox15	-3.75486	-0.116949	0.00017344	0.000512686
Nfe2l3	-3.75746	-0.689856	0.000171646	0.000507548
Spdya	-3.75996	-1.0523	0.000169941	0.000502672
Ccdc61	-3.76019	-0.0765772	0.000169785	0.000502294
Dennd2a	-3.76271	-0.137159	0.000168083	0.000497341
Erbb4	-3.76326	-0.374503	0.000167716	0.000496336
Urb1	-3.76432	-0.24048	0.000167002	0.000494307
Eea1	-3.76486	-0.104389	0.000166644	0.000493329
Kdm4b	-3.76524	-0.080036	0.000166391	0.00049266
Snap23	-3.76911	-0.144904	0.000163833	0.000485247
Nthl1	-3.76914	-0.404232	0.000163813	0.000485247
Sh3glb1	-3.77078	-0.0785899	0.000162736	0.000482317
Sik1	-3.7708	-0.224168	0.000162727	0.000482317
Cbx2	-3.77126	-0.361572	0.000162423	0.000481547
Isca2	-3.77147	-0.0722595	0.000162291	0.000481236
Polm	-3.77439	-0.161891	0.0001604	0.000475708
Tcte2	-3.77493	-0.169521	0.00016005	0.000474749
Glb1l	-3.77656	-0.336914	0.000159008	0.000471735
Lurap1	-3.77704	-0.222716	0.0001587	0.000470901
Lix1l	-3.77804	-0.129682	0.000158065	0.000469093
Usb1	-3.77851	-0.22376	0.000157769	0.000468293
Nubp1	-3.78008	-0.10238	0.000156775	0.000465418
Enkd1	-3.78048	-0.128659	0.000156523	0.000464748
Pcdhb21	-3.78175	-0.243861	0.000155732	0.000462475
Ift57	-3.78241	-0.112728	0.00015532	0.000461327
Atg4b	-3.78497	-0.0625916	0.000153728	0.000456751
Elp6	-3.78634	-0.252755	0.000152885	0.000454323
Smu1	-3.78699	-0.0636161	0.000152482	0.000453201
Tmed5	-3.78717	-0.206267	0.00015237	0.000452941
Cyb561a3	-3.78831	-0.329956	0.000151676	0.000450952
Arrb2	-3.78913	-0.0707478	0.000151178	0.000449546
Sumf1	-3.7893	-0.125112	0.00015107	0.000449302
Cnot7	-3.79038	-0.129882	0.000150419	0.000447438
Smg8	-3.79295	-0.261009	0.000148867	0.000442968
Brd3	-3.79308	-0.0947242	0.000148788	0.000442807
Twnk	-3.79396	-0.316516	0.000148263	0.000441318
Heatr5b	-3.79814	-0.111834	0.000145785	0.000434085
Ggact	-3.79974	-0.139013	0.000144845	0.00043136
Epha7	-3.80007	-0.21713	0.000144655	0.000430865
Eci1	-3.80016	-0.235826	0.000144601	0.000430775
Smco4	-3.80042	-0.609035	0.000144453	0.000430405
Nap1l4	-3.80227	-0.0813409	0.000143378	0.000427275
Lrfn3	-3.80568	-0.100216	0.000141415	0.000421494
Spopl	-3.80585	-0.0885022	0.00014132	0.000421281
Fgfbp3	-3.80623	-0.322996	0.0001411	0.000420694
Ndufs7	-3.80723	-0.0717164	0.000140534	0.000419076
Gtf3a	-3.80821	-0.0826821	0.000139974	0.000417548
Slc22a15	-3.80831	-0.439863	0.000139919	0.000417453
Tmie	-3.81212	-0.835592	0.000137782	0.000411281
Tmem104	-3.81324	-0.0833794	0.000137157	0.000409484
Col15a1	-3.81339	-0.427955	0.000137075	0.000409307
Lmo1	-3.8145	-0.240584	0.000136456	0.000407528
Vti1a	-3.81697	-0.0952912	0.000135098	0.000403538
Zfp449	-3.81917	-0.600922	0.000133903	0.000400034
Adipor2	-3.81989	-0.235001	0.000133509	0.000398924
Timm23	-3.82012	-0.103801	0.000133388	0.000398629
Rnf166	-3.82023	-0.0997981	0.000133329	0.000398519
Nos1ap	-3.8236	-0.121344	0.00013152	0.000393243
Ltn1	-3.82507	-0.186073	0.000130737	0.000390968
Esam	-3.82513	-0.510709	0.000130702	0.000390927
Ctns	-3.82535	-0.160133	0.000130584	0.000390641
Anks3	-3.82546	-0.0647471	0.000130529	0.000390543
Klhl21	-3.82556	-0.122756	0.000130475	0.000390445
Mtbp	-3.8259	-0.87741	0.000130293	0.000389965
Ccdc186	-3.82791	-0.0814127	0.000129234	0.000386926
Zfp438	-3.82867	-0.347068	0.000128836	0.000385864
Cers2	-3.82993	-0.11301	0.000128178	0.00038402
Ndufaf5	-3.83092	-0.0816511	0.000127665	0.000382548
Ankib1	-3.83155	-0.107231	0.00012734	0.000381638
Sh2b3	-3.83181	-0.124882	0.000127202	0.000381351
Rnf148	-3.83235	-0.80558	0.000126923	0.000380578
Nfat5	-3.83425	-0.0975125	0.000125948	0.000377717
Neil2	-3.83548	-0.592419	0.000125321	0.0003759
Susd2	-3.83551	-0.360002	0.000125302	0.0003759
Uri1	-3.83961	-0.0573391	0.000123231	0.000369878
Borcs7	-3.84003	-0.124673	0.000123018	0.0003693
Mfsd3	-3.84027	-0.246546	0.000122898	0.000369004
Drd2	-3.84102	-1.21852	0.000122522	0.000367935
Adcy9	-3.84167	-0.0751287	0.000122199	0.000367026
Jade2	-3.84194	-0.0830514	0.000122066	0.00036669
Meak7	-3.84492	-0.279384	0.000120594	0.000362389
Ubac1	-3.84526	-0.343541	0.000120423	0.000361936
Usp43	-3.84587	-0.62708	0.000120124	0.000361096
Pigk	-3.84783	-0.0494669	0.000119169	0.000358347
Lrp10	-3.84971	-0.181454	0.000118257	0.000355724
Rhobtb3	-3.85198	-0.130669	0.000117166	0.000352561
Pcgf3	-3.85263	-0.0713587	0.000116858	0.000351692
Pdcl3	-3.85494	-0.074808	0.00011576	0.000348446
Msmo1	-3.85581	-0.0656098	0.000115349	0.000347268
Ebf3	-3.8559	-0.619887	0.000115305	0.000347193
Oprk1	-3.85695	-0.859936	0.000114811	0.000345763
Rundc1	-3.85913	-0.0908808	0.000113789	0.000342917
Taf4b	-3.8602	-0.363461	0.000113294	0.000341482
Fxn	-3.86034	-0.514623	0.000113229	0.000341343
Pcdhb19	-3.86048	-0.213088	0.000113166	0.000341211
Ascc1	-3.8619	-0.158259	0.000112507	0.000339282
Fam3a	-3.86373	-0.123848	0.000111667	0.000336805
Ap5s1	-3.86382	-0.175529	0.000111628	0.000336744
Cog3	-3.86425	-0.13664	0.000111431	0.000336204
Pcdhb18	-3.86463	-0.0975659	0.000111259	0.000335742
Adgrf5	-3.86487	-0.960237	0.000111148	0.000335465
Prcd	-3.86704	-0.47631	0.000110166	0.000332557
Ralgps1	-3.86713	-0.0722322	0.000110125	0.000332489
Cyth3	-3.8687	-0.0196444	0.000109418	0.000330409
Cfap47	-3.8707	-0.605453	0.000108523	0.000327763
Abhd3	-3.8713	-0.101676	0.000108257	0.000327016
Cyb5b	-3.87278	-0.110481	0.000107601	0.000325143
Pcsk4	-3.8734	-1.06029	0.000107326	0.000324366
Zfp334	-3.87401	-0.0710924	0.000107059	0.000323613
Resp18	-3.87498	-0.145517	0.000106633	0.000322382
Sntg2	-3.87512	-0.482488	0.000106572	0.000322251
Swsap1	-3.87593	-0.327671	0.00010622	0.000321348
Csgalnact1	-3.87612	-0.398938	0.000106135	0.000321145
Cplane1	-3.87621	-0.0292226	0.000106094	0.000321076
Col9a2	-3.87744	-0.362308	0.000105563	0.000319523
Fis1	-3.8789	-0.099716	0.000104929	0.00031771
Kdm3a	-3.87922	-0.100063	0.000104793	0.000317406
Prkaa1	-3.87937	-0.0754751	0.000104726	0.000317257
Wdr55	-3.87989	-0.200467	0.000104504	0.000316637
Elmod2	-3.8808	-0.144461	0.000104111	0.000315502
Raver2	-3.88083	-0.0279045	0.000104102	0.000315502
Brd9	-3.88191	-0.0985767	0.000103638	0.000314279
Cmc2	-3.88209	-0.121556	0.000103561	0.000314098
Tmem117	-3.88343	-0.087268	0.000102993	0.000312431
Sec61a2	-3.88663	-0.0839017	0.000101645	0.000308496
Phf8	-3.88761	-0.0842277	0.000101234	0.000307302
Mast4	-3.88824	-0.0868277	0.000100976	0.000306621
Ccdc181	-3.89016	-0.129848	0.000100178	0.00030425
Fam241b	-3.89285	-0.0670932	9.90725e-05	0.000300995
Capza1	-3.89306	-0.171826	9.89858e-05	0.000300783
Filip1	-3.89341	-0.484404	9.8845e-05	0.000300406
Ttll9	-3.89431	-0.922208	9.84799e-05	0.000299398
Gtf2a2	-3.8946	-0.125798	9.83612e-05	0.000299088
Lmf2	-3.89544	-0.355813	9.80222e-05	0.000298107
Hnrnph3	-3.89567	-0.104677	9.79258e-05	0.000297865
Hrh2	-3.89651	-0.21487	9.75882e-05	0.000296888
Mon1b	-3.89823	-0.110248	9.69004e-05	0.000294845
Skic8	-3.89823	-0.107261	9.68978e-05	0.000294845
Dpm2	-3.90657	-0.0982318	9.36164e-05	0.000285192
Mdc1	-3.90864	-0.138744	9.28163e-05	0.000282803
Psg16	-3.90866	-0.540263	9.28109e-05	0.000282803
Zfp385b	-3.9091	-0.08318	9.26425e-05	0.000282369
Marchf3	-3.90947	-0.35309	9.24996e-05	0.000281981
Nudt12	-3.90961	-0.420582	9.24456e-05	0.000281865
Scfd1	-3.90971	-0.0787876	9.2408e-05	0.000281798
Tgfb1i1	-3.90987	-0.325795	9.23456e-05	0.000281656
Rad51ap2	-3.91344	-0.581846	9.09913e-05	0.000277572
Mov10	-3.91417	-0.201755	9.07164e-05	0.000276781
Zfp526	-3.9157	-0.183431	9.01413e-05	0.000275073
Cstf1	-3.91968	-0.194045	8.86676e-05	0.000270622
Sh3bp4	-3.91992	-0.156129	8.85775e-05	0.000270439
Ctnnd1	-3.92063	-0.109411	8.8317e-05	0.000269735
Zkscan1	-3.92483	-0.0969624	8.67916e-05	0.000265167
Calb2	-3.92943	0.0775433	8.51487e-05	0.00026028
Igf2	-3.92985	-1.17295	8.49983e-05	0.000259865
St8sia4	-3.93167	-0.0476419	8.43578e-05	0.000258039
Ufsp1	-3.93343	-0.133505	8.37425e-05	0.000256201
Rbm11	-3.93355	-0.293757	8.36992e-05	0.000256112
Tcaim	-3.93422	-0.199049	8.34662e-05	0.000255486
Kdm2b	-3.93465	-0.109062	8.33167e-05	0.000255072
Mid1	-3.93472	-1.12042	8.32942e-05	0.000255047
Tardbp	-3.93538	-0.0594722	8.30664e-05	0.000254392
Ctnnbip1	-3.9364	-0.181138	8.27115e-05	0.000253392
AW209491	-3.93647	-0.0974227	8.26901e-05	0.00025337
Pola2	-3.93708	-0.329025	8.24801e-05	0.000252813
Polr3f	-3.93906	-0.283128	8.18025e-05	0.000250779
Dhx34	-3.94076	-0.26581	8.12231e-05	0.000249045
Fat3	-3.94157	-0.0691973	8.09502e-05	0.000248251
Tubgcp3	-3.94655	-0.0697084	7.92863e-05	0.000243232
Morc2a	-3.94779	-0.082756	7.88767e-05	0.000242016
Ppat	-3.94804	-0.180045	7.87937e-05	0.000241803
Tpm4	-3.95083	-0.703667	7.78798e-05	0.000239039
Rnf144b	-3.95091	-0.476782	7.78547e-05	0.000239003
Cfap300	-3.95173	-0.21649	7.75886e-05	0.000238268
Stoml1	-3.95535	-0.0801748	7.64227e-05	0.000234889
Ralyl	-3.95585	-0.117052	7.62642e-05	0.000234442
Sstr3	-3.95591	-0.203924	7.62434e-05	0.000234418
Dcps	-3.95984	-0.358238	7.50007e-05	0.000230676
Tmtc4	-3.96008	-0.23965	7.49261e-05	0.000230487
Brf1	-3.96028	-0.0739499	7.48615e-05	0.000230328
Rexo2	-3.96043	-0.0979613	7.4815e-05	0.000230263
Imp3	-3.96192	-0.122128	7.43484e-05	0.000228866
Pip4k2b	-3.96305	-0.0872999	7.39972e-05	0.000227824
Stub1	-3.96407	-0.0846113	7.36828e-05	0.000226895
Usp53	-3.96451	-0.173065	7.35454e-05	0.000226511
Hnrnpdl	-3.96494	-0.115479	7.34139e-05	0.000226184
Vwa5b1	-3.96629	-1.21387	7.2999e-05	0.000224944
Zdhhc13	-3.96815	-0.336765	7.24314e-05	0.000223234
Gramd4	-3.96859	-0.0844542	7.23001e-05	0.000222867
Dnaaf10	-3.97079	-0.141483	7.16335e-05	0.000220888
Plekhh2	-3.97331	-0.165184	7.0882e-05	0.000218684
Nhlh2	-3.97444	-1.31521	7.05463e-05	0.000217723
Msra	-3.97446	-0.155889	7.05389e-05	0.000217723
Ier3	-3.97489	-0.129348	7.04131e-05	0.000217424
Rhobtb1	-3.97496	-0.616759	7.0392e-05	0.000217397
Arid3a	-3.97535	-0.158108	7.0276e-05	0.000217076
Xrn2	-3.97559	-0.0796825	7.02056e-05	0.000216896
Lrrc28	-3.97632	-0.14314	6.99891e-05	0.000216264
Twf2	-3.97637	-0.10917	6.99763e-05	0.000216262
Plod2	-3.97946	-0.665517	6.90721e-05	0.000213504
Agrn	-3.98034	-0.0872027	6.88176e-05	0.000212754
Bmp7	-3.98112	-0.951529	6.8592e-05	0.000212093
Mknk1	-3.98117	-0.18892	6.85776e-05	0.000212085
Abhd14a	-3.98326	-0.128622	6.79758e-05	0.000210261
Tfdp2	-3.98409	-0.105644	6.77381e-05	0.000209598
Cgn	-3.98605	-0.117611	6.71814e-05	0.000207911
Sde2	-3.98638	-0.144113	6.7088e-05	0.000207658
Snrpc	-3.987	-0.0753789	6.6913e-05	0.000207152
Cic	-3.98831	-0.102216	6.65465e-05	0.000206053
Mrap2	-3.98909	-0.0786152	6.63259e-05	0.000205441
Ncoa6	-3.99095	-0.0906884	6.58093e-05	0.000203876
Ddx19b	-3.99215	-0.111046	6.5478e-05	0.000202919
Pgls	-3.99225	-0.208011	6.54503e-05	0.000202869
Zfp646	-3.99227	-0.149001	6.54447e-05	0.000202869
Dclre1c	-3.99249	-0.114758	6.53832e-05	0.000202731
Slc38a2	-3.99492	-0.0925233	6.47173e-05	0.000200701
Atf6b	-3.9968	-0.100397	6.42058e-05	0.000199183
Tbccd1	-3.99903	-0.32607	6.36018e-05	0.000197378
Cyp4f16	-3.9992	-1.36751	6.35557e-05	0.000197269
Cptp	-3.99989	-0.123657	6.33728e-05	0.000196735
Dot1l	-4.00175	-0.0879439	6.28768e-05	0.000195257
Pomc	-4.00232	-0.535559	6.2724e-05	0.000194823
Pwwp2b	-4.00291	-0.109637	6.2568e-05	0.000194372
Dtwd2	-4.00476	-0.451653	6.20816e-05	0.000192894
Rap2c	-4.00503	-0.265609	6.2009e-05	0.000192702
Bcl2l13	-4.00508	-0.0921316	6.19964e-05	0.000192696
Tm9sf1	-4.00545	-0.140435	6.19001e-05	0.00019243
Sfn	-4.006	-0.344399	6.17564e-05	0.000192017
Zfp775	-4.0068	-0.363396	6.15458e-05	0.000191395
Hhat	-4.00869	-0.508129	6.10564e-05	0.000189906
Helz	-4.0104	-0.0995633	6.06158e-05	0.000188569
Dync2i1	-4.01079	-0.134774	6.05168e-05	0.000188293
Fgf14	-4.01337	-0.115093	5.98579e-05	0.000186275
Pank1	-4.01379	-0.0945085	5.97521e-05	0.000185978
Ablim1	-4.01496	-0.0910974	5.94571e-05	0.000185092
Mcm3ap	-4.01683	-0.276468	5.89862e-05	0.000183658
Apc2	-4.01738	-0.0922794	5.88489e-05	0.000183295
Gpr155	-4.01864	-0.0951313	5.8534e-05	0.000182346
Ganab	-4.01979	-0.0521976	5.82494e-05	0.00018149
Tsr1	-4.02364	-0.0523616	5.73046e-05	0.000178609
Ube2q2	-4.0241	-0.124105	5.71944e-05	0.000178296
Gpr149	-4.02755	-1.50679	5.636e-05	0.000175756
Cradd	-4.03179	-0.320525	5.53541e-05	0.000172679
Katna1	-4.03181	-0.22216	5.53484e-05	0.000172679
Nanos2	-4.03241	-0.775348	5.52087e-05	0.000172286
Tex261	-4.03772	-0.0660578	5.3973e-05	0.000168459
Xrcc1	-4.0379	-0.124421	5.39311e-05	0.000168358
Pank4	-4.04054	-0.0839761	5.33273e-05	0.00016653
Fam184a	-4.04086	-0.205863	5.32564e-05	0.000166338
Stac2	-4.0423	-0.245586	5.29299e-05	0.000165347
Pvr	-4.04277	-0.418081	5.2824e-05	0.000165045
Mbnl1	-4.04426	-0.0767052	5.2488e-05	0.000164024
Galnt13	-4.04447	-0.200744	5.24427e-05	0.000163911
Rragb	-4.04696	-0.0856581	5.18879e-05	0.000162233
Tmem128	-4.04715	-0.0721806	5.1846e-05	0.000162131
Zbtb9	-4.0478	-0.0858087	5.17007e-05	0.000161705
U2af1	-4.04917	-0.088799	5.13994e-05	0.00016079
Fmn2	-4.05164	-0.0774479	5.08597e-05	0.000159157
Zdhhc23	-4.05251	-0.235501	5.06704e-05	0.000158593
Setx	-4.05361	-0.0904727	5.04344e-05	0.000157881
Ruvbl2	-4.05517	-0.0829553	5.00972e-05	0.000156853
Pan3	-4.0553	-0.112	5.00694e-05	0.000156794
Cdca4	-4.05783	-0.305891	4.95306e-05	0.000155161
Ctnnal1	-4.05894	-0.116923	4.92951e-05	0.00015445
Tgs1	-4.06013	-0.125463	4.90454e-05	0.000153694
Ttc28	-4.06031	-0.0632572	4.9008e-05	0.000153604
Thap4	-4.06069	-0.163035	4.89274e-05	0.000153378
Gemin5	-4.06209	-0.155719	4.86364e-05	0.000152519
Apol8	-4.06356	-0.324059	4.83301e-05	0.000151585
Rhbdf1	-4.06542	-0.298306	4.79463e-05	0.000150461
Megf10	-4.06563	-0.967881	4.79033e-05	0.000150352
Shpk	-4.06668	-0.764812	4.76868e-05	0.000149725
Marf1	-4.06676	-0.0834993	4.76722e-05	0.000149705
Mapkap1	-4.06804	-0.092471	4.74109e-05	0.000148911
Arfip1	-4.07046	-0.250933	4.692e-05	0.000147498
Lsm12	-4.07057	-0.0696054	4.68985e-05	0.000147456
Zfp518b	-4.07058	-0.244598	4.68961e-05	0.000147456
Armc5	-4.07162	-0.408876	4.66877e-05	0.000146845
Gpam	-4.07174	-0.142484	4.66639e-05	0.000146796
Scrn2	-4.07302	-0.380908	4.64065e-05	0.000146012
Crls1	-4.07463	-0.123879	4.60882e-05	0.000145036
Zrsr2	-4.07791	-0.0727616	4.54419e-05	0.000143052
Leng1	-4.0789	-0.267723	4.52491e-05	0.000142495
Ppt1	-4.0794	-0.0817717	4.51526e-05	0.000142216
D2hgdh	-4.07961	-0.177094	4.51119e-05	0.000142113
Zfp689	-4.08168	-0.251145	4.4711e-05	0.000140875
Katnal1	-4.08309	-0.0837784	4.44402e-05	0.000140047
Msl3l2	-4.08482	-0.116445	4.41113e-05	0.000139034
Actl6a	-4.08595	-0.222719	4.38962e-05	0.000138381
Ift172	-4.08724	-0.0875035	4.3653e-05	0.000137638
Mterf3	-4.08805	-0.122927	4.35005e-05	0.000137182
Vcpkmt	-4.08857	-0.125533	4.34039e-05	0.000136901
Acaa1a	-4.08882	-0.147047	4.33576e-05	0.000136779
Lama4	-4.08964	-1.01972	4.32044e-05	0.000136327
Ctnnbl1	-4.09385	-0.0717853	4.24263e-05	0.000133912
Urb2	-4.09443	-0.202266	4.23214e-05	0.000133604
Npas4	-4.09554	-0.22739	4.21177e-05	0.000133008
Sin3a	-4.09631	-0.0734076	4.19781e-05	0.00013259
Tma16	-4.09852	-0.423127	4.15808e-05	0.000131359
Mgat4b	-4.09957	-0.211931	4.13928e-05	0.000130788
Kank3	-4.10248	-0.311823	4.08748e-05	0.000129174
Ccdc187	-4.10306	-1.14808	4.0772e-05	0.000128872
Smarcc1	-4.10449	-0.138571	4.05202e-05	0.000128098
Ahcyl1	-4.10816	-0.0799303	3.98816e-05	0.000126124
Simc1	-4.10865	-0.15251	3.97976e-05	0.000125881
Atp13a1	-4.10915	-0.0991148	3.97112e-05	0.000125629
Zfp711	-4.11192	-0.222233	3.9238e-05	0.000124198
Tet2	-4.11252	-0.0954658	3.91367e-05	0.0001239
Pofut2	-4.11333	-0.0936282	3.89996e-05	0.000123487
Cpeb1	-4.11388	-0.0779748	3.89058e-05	0.000123212
Ltv1	-4.11613	-0.256559	3.85291e-05	0.00012204
Ubr4	-4.12198	-0.0824147	3.75625e-05	0.000119021
Nxph4	-4.1226	-0.459686	3.74615e-05	0.000118722
Dusp10	-4.12425	-0.968627	3.71939e-05	0.000117895
Rab40b	-4.12557	-0.166847	3.69813e-05	0.000117242
Pycrl	-4.12563	-0.12302	3.69724e-05	0.000117242
Sepsecs	-4.12646	-0.20517	3.68386e-05	0.000116851
Cd99l2	-4.12667	-0.102904	3.6805e-05	0.000116765
Selenov	-4.12851	-0.941984	3.65126e-05	0.000115858
Yrdc	-4.12855	-0.310372	3.65051e-05	0.000115855
Cox6a2	-4.12883	-1.69675	3.64613e-05	0.000115736
Cab39l	-4.12958	-0.267368	3.63431e-05	0.000115381
Gltp	-4.13041	-0.341413	3.62116e-05	0.000114984
Ddx6	-4.13072	-0.0919842	3.61633e-05	0.000114851
Mlst8	-4.13246	-0.103716	3.58907e-05	0.000114006
Rex1bd	-4.13292	-0.0835597	3.58181e-05	0.000113795
Meis1	-4.13531	-0.515206	3.5448e-05	0.00011264
Vezf1	-4.13569	-0.102774	3.53896e-05	0.000112474
Cntn6	-4.13604	-0.0837186	3.53358e-05	0.000112323
Mideas	-4.14036	-0.194776	3.46754e-05	0.000110302
Wsb1	-4.14209	-0.100496	3.4416e-05	0.000109496
Fzd1	-4.14267	-0.468757	3.43281e-05	0.000109236
Xpnpep1	-4.14564	-0.112709	3.38869e-05	0.000107851
Dact1	-4.14594	-0.288981	3.38424e-05	0.000107748
R3hcc1l	-4.14693	-0.186763	3.36961e-05	0.000107301
Cacng5	-4.14759	-0.204024	3.35986e-05	0.000107009
Nek3	-4.14954	-0.530277	3.33142e-05	0.000106122
Ctdp1	-4.1528	-0.180829	3.28427e-05	0.000104676
Gcc1	-4.15653	-0.123199	3.23115e-05	0.00010302
Sh3bgrl2	-4.15689	-0.119015	3.2261e-05	0.000102877
Pcdhb14	-4.1586	-0.225508	3.2021e-05	0.000102166
Keap1	-4.15965	-0.111677	3.1873e-05	0.000101712
Add3	-4.15981	-0.0842939	3.18508e-05	0.00010166
Plek	-4.16031	-0.339996	3.17818e-05	0.000101457
Cep126	-4.16137	-0.140252	3.16343e-05	0.00010104
Txndc5	-4.16215	-0.110557	3.15264e-05	0.000100714
Faap100	-4.16221	-0.201638	3.15186e-05	0.000100707
Nkd1	-4.16242	-0.627655	3.14891e-05	0.00010063
Gab3	-4.16297	-0.789235	3.1414e-05	0.000100408
Tmem126a	-4.1634	-0.172492	3.13541e-05	0.000100235
Arl5b	-4.16386	-0.353812	3.12911e-05	0.000100051
Hsf5	-4.16394	-0.532292	3.12807e-05	0.000100036
St18	-4.16506	-0.912328	3.11274e-05	9.9581e-05
Mob1a	-4.16587	-0.0693263	3.10169e-05	9.92453e-05
Pde7b	-4.16816	-0.345416	3.07073e-05	9.82897e-05
Pigf	-4.16856	-0.209248	3.06529e-05	9.81505e-05
Kat6b	-4.17038	-0.0828168	3.04085e-05	9.74029e-05
Sufu	-4.17048	-0.681595	3.03963e-05	9.73811e-05
Grik1	-4.1721	-0.214695	3.01806e-05	9.67073e-05
Abhd6	-4.17238	-0.135975	3.01428e-05	9.66037e-05
Gpx2	-4.17368	-0.354344	2.99723e-05	9.60742e-05
St7l	-4.17502	-0.133846	2.97956e-05	9.55249e-05
Ankrd34c	-4.17576	-0.436282	2.96999e-05	9.52523e-05
Prorp	-4.17802	-0.316475	2.94063e-05	9.43274e-05
Wdr48	-4.17884	-0.0998959	2.92998e-05	9.40196e-05
Tti1	-4.18141	-0.325116	2.89713e-05	9.29819e-05
Rnf114	-4.185	-0.32112	2.85171e-05	9.15407e-05
Tmem42	-4.18631	-0.275873	2.83532e-05	9.10472e-05
Trmt10a	-4.18673	-0.278438	2.83006e-05	9.08944e-05
Rexo4	-4.18949	-0.0920715	2.79581e-05	8.98427e-05
Prune2	-4.19156	-0.0180937	2.77046e-05	8.90442e-05
Mast2	-4.19178	-0.0998024	2.76772e-05	8.8972e-05
Pdzd8	-4.19254	-0.120712	2.75852e-05	8.86922e-05
Lrrc7	-4.19423	-0.114103	2.73802e-05	8.80488e-05
Zfp266	-4.19514	-0.172608	2.72699e-05	8.771e-05
Ankrd39	-4.1975	-0.19736	2.69877e-05	8.68333e-05
Zfp101	-4.19785	-0.197917	2.69466e-05	8.67167e-05
Ntan1	-4.19907	-0.0672514	2.68012e-05	8.62797e-05
Kcnh5	-4.20064	-0.224201	2.66161e-05	8.56993e-05
Camsap1	-4.20183	-0.130965	2.64763e-05	8.52951e-05
Acr	-4.20214	-0.861004	2.644e-05	8.51933e-05
Ttpal	-4.20342	-0.131053	2.62918e-05	8.47462e-05
Nop9	-4.20524	-0.63306	2.60807e-05	8.40811e-05
Ikzf4	-4.2073	-0.174792	2.58444e-05	8.33493e-05
Pnn	-4.20869	-0.0804448	2.56857e-05	8.28522e-05
Vasp	-4.20885	-0.180354	2.56671e-05	8.28073e-05
Ppp3r2	-4.21375	-0.653558	2.51169e-05	8.10469e-05
Eprs	-4.21413	-0.109138	2.50744e-05	8.09389e-05
Wdr41	-4.21452	-0.0771416	2.5031e-05	8.08132e-05
Rpp14	-4.21464	-0.143736	2.50176e-05	8.07845e-05
Aff1	-4.21743	-0.14925	2.47107e-05	7.98222e-05
Syne1	-4.21958	-0.0968714	2.44754e-05	7.9119e-05
Tnfrsf21	-4.2202	-0.070258	2.44085e-05	7.8917e-05
Pop4	-4.22085	-0.130483	2.43385e-05	7.87052e-05
Ankdd1a	-4.22301	-0.856467	2.41059e-05	7.79668e-05
Nfxl1	-4.22322	-0.0866692	2.40836e-05	7.79087e-05
Atad2b	-4.22325	-0.146867	2.40804e-05	7.79087e-05
Scx	-4.22393	-0.856119	2.40078e-05	7.76916e-05
Rnf144a	-4.22398	-0.261061	2.40028e-05	7.76897e-05
Tollip	-4.22507	-0.106471	2.38865e-05	7.73269e-05
Pde8a	-4.22668	-0.770059	2.3717e-05	7.67921e-05
Grik4	-4.22707	-0.13292	2.3675e-05	7.667e-05
D11Wsu47e	-4.22978	-0.135635	2.33919e-05	7.57805e-05
Rasa4	-4.23026	-0.195686	2.33422e-05	7.56334e-05
Map3k20	-4.23089	-0.663029	2.3277e-05	7.54358e-05
Mtmr14	-4.23347	-0.185201	2.3011e-05	7.46005e-05
Nlgn1	-4.23715	-0.10129	2.2637e-05	7.34148e-05
Trim24	-4.23786	-0.119984	2.25657e-05	7.31967e-05
Rccd1	-4.23852	-0.476896	2.25e-05	7.29967e-05
Adamts19	-4.23903	-1.82715	2.24491e-05	7.28448e-05
Adcy3	-4.24127	-0.076054	2.22259e-05	7.21337e-05
Ybx2	-4.24172	-0.350516	2.21816e-05	7.20028e-05
Ift81	-4.24212	-0.108416	2.21416e-05	7.18862e-05
Alkbh8	-4.24313	-0.164109	2.20427e-05	7.15779e-05
Sclt1	-4.24352	-0.121481	2.20038e-05	7.14645e-05
Slc41a3	-4.24457	-0.705536	2.19017e-05	7.11459e-05
Pacs2	-4.24528	-0.0800272	2.18321e-05	7.09324e-05
Wdr45b	-4.24536	-0.142406	2.18238e-05	7.09186e-05
Ago4	-4.24634	-0.381725	2.17289e-05	7.0623e-05
Dnajc16	-4.24644	-0.0877953	2.17195e-05	7.06051e-05
Ccdc77	-4.24963	-0.408529	2.14125e-05	6.96451e-05
Xrcc2	-4.24966	-0.271332	2.14094e-05	6.96451e-05
Klhl32	-4.24971	-0.075541	2.1405e-05	6.96451e-05
Srm	-4.25479	-0.123366	2.09245e-05	6.81073e-05
Cyc1	-4.25626	-0.0861274	2.07878e-05	6.76868e-05
Hibch	-4.25671	-0.216595	2.07455e-05	6.75614e-05
Hsd17b4	-4.25728	-0.0932073	2.06932e-05	6.74032e-05
Tyms	-4.25776	-0.774992	2.0649e-05	6.72715e-05
Adamts15	-4.25791	-0.980248	2.06347e-05	6.72371e-05
Heatr3	-4.25909	-0.084797	2.0526e-05	6.68951e-05
Snip1	-4.25915	-0.272329	2.05205e-05	6.68894e-05
Il1rap	-4.25921	-0.148797	2.05153e-05	6.68847e-05
Pcbd2	-4.26068	-0.147923	2.03805e-05	6.64691e-05
Gmds	-4.26149	-0.0940322	2.03069e-05	6.62413e-05
Snrnp40	-4.26198	-0.0710202	2.02619e-05	6.61066e-05
Rasd2	-4.26223	-0.099642	2.024e-05	6.6047e-05
Ptch1	-4.26402	-0.130585	2.00784e-05	6.55315e-05
Pomk	-4.26441	-0.16911	2.00433e-05	6.54289e-05
Fgf22	-4.26709	-0.594943	1.98037e-05	6.46587e-05
Snapin	-4.26876	-0.194957	1.96562e-05	6.41888e-05
Cep85	-4.27099	-0.226337	1.94605e-05	6.35612e-05
Pdlim5	-4.27216	-0.836924	1.93591e-05	6.32416e-05
Usp3	-4.27222	-0.210555	1.93537e-05	6.32355e-05
Baz1b	-4.27479	-0.0943921	1.91319e-05	6.25335e-05
Ccnq	-4.27505	-0.283662	1.91097e-05	6.24723e-05
Fam222a	-4.27579	-0.430441	1.90464e-05	6.22769e-05
Ndc1	-4.27589	-0.294138	1.90377e-05	6.22597e-05
Siah1a	-4.27828	-0.213208	1.88341e-05	6.16163e-05
Clp1	-4.28031	-0.229167	1.8663e-05	6.1079e-05
Ppp4r3b	-4.28278	-0.138828	1.84574e-05	6.0417e-05
Ctsf	-4.28292	-0.165686	1.84457e-05	6.04008e-05
Rarg	-4.28293	-0.360226	1.84445e-05	6.04008e-05
Cartpt	-4.28536	-0.300922	1.82441e-05	5.97627e-05
Apoo	-4.28557	-0.170834	1.82268e-05	5.97167e-05
Bbs1	-4.28963	-0.108702	1.78968e-05	5.86462e-05
Pbx4	-4.2906	-0.247778	1.78187e-05	5.84118e-05
Wdr5	-4.29467	-0.142036	1.74957e-05	5.73843e-05
Hcfc2	-4.2953	-0.126057	1.74454e-05	5.72297e-05
Retreg3	-4.2956	-0.104769	1.74225e-05	5.71651e-05
Polr3h	-4.29616	-0.127977	1.73786e-05	5.70315e-05
Uhmk1	-4.29727	-0.0777627	1.72915e-05	5.67563e-05
Cyp4f13	-4.29747	-0.711881	1.72757e-05	5.67147e-05
Nab1	-4.29772	-0.104631	1.72568e-05	5.66629e-05
Ddx31	-4.3018	-0.106789	1.69414e-05	5.56477e-05
Slc31a2	-4.30204	-0.234163	1.69232e-05	5.55983e-05
Pccb	-4.3045	-0.143915	1.67366e-05	5.49952e-05
Xpo4	-4.30569	-0.0867576	1.66464e-05	5.4719e-05
Tcf12	-4.30615	-0.158539	1.6612e-05	5.46158e-05
Pogz	-4.30674	-0.086652	1.6568e-05	5.44913e-05
Eif4ebp2	-4.31189	-0.129156	1.61864e-05	5.32555e-05
Galnt7	-4.31233	-0.230927	1.6154e-05	5.31587e-05
Epb41l5	-4.31563	-0.438269	1.59149e-05	5.23816e-05
Eif3a	-4.31811	-0.121336	1.57371e-05	5.18154e-05
Cd276	-4.31975	-0.36319	1.56203e-05	5.14404e-05
Rtkn	-4.32223	-0.119199	1.54462e-05	5.08949e-05
Inpp4b	-4.32274	-0.218997	1.54103e-05	5.07953e-05
Rassf3	-4.32437	-0.574592	1.5297e-05	5.04497e-05
Mzt1	-4.329	-0.0407245	1.49787e-05	4.94364e-05
Gpr146	-4.33048	-0.706477	1.48784e-05	4.91234e-05
Fnta	-4.33259	-0.0732633	1.47364e-05	4.86726e-05
Ppp2r1b	-4.33307	-0.249998	1.47048e-05	4.8577e-05
Unc13b	-4.33443	-0.162739	1.4614e-05	4.82861e-05
Mafk	-4.33863	-0.335229	1.43372e-05	4.74064e-05
Metrnl	-4.33902	-0.264935	1.43117e-05	4.73307e-05
Smoc1	-4.34247	-0.425288	1.40892e-05	4.66208e-05
Kdsr	-4.34379	-0.170175	1.40047e-05	4.63497e-05
Lcorl	-4.34436	-0.272457	1.39685e-05	4.62385e-05
Ttc9c	-4.34464	-0.0837084	1.39505e-05	4.61875e-05
Svbp	-4.34489	-0.377521	1.39348e-05	4.61525e-05
Kpna6	-4.34519	-0.0717338	1.39152e-05	4.60961e-05
Gdpd5	-4.34619	-0.301717	1.38524e-05	4.58965e-05
Slc35f3	-4.34628	-0.158639	1.38467e-05	4.5886e-05
Mylip	-4.34773	-0.459426	1.37556e-05	4.55927e-05
Pgm2	-4.34876	-0.165749	1.36907e-05	4.53859e-05
Samd11	-4.35123	-0.613575	1.35378e-05	4.48874e-05
Tdrd5	-4.35268	-0.365736	1.34486e-05	4.45998e-05
Dpf3	-4.35272	-0.448093	1.34456e-05	4.45981e-05
Hmg20b	-4.35577	-0.150944	1.32601e-05	4.39908e-05
Tmem170	-4.35649	-0.420434	1.32163e-05	4.38536e-05
Brap	-4.35696	-0.115095	1.3188e-05	4.37678e-05
Ngly1	-4.35832	-0.114756	1.31062e-05	4.35046e-05
Smim12	-4.36019	-0.0942398	1.29947e-05	4.31504e-05
Camk1g	-4.36173	-0.222629	1.29036e-05	4.28719e-05
Cbx3	-4.36254	-0.253529	1.2856e-05	4.27215e-05
Fmr1	-4.36425	-0.101483	1.27558e-05	4.24121e-05
Dstyk	-4.36512	-0.0938757	1.27055e-05	4.22525e-05
Rwdd4a	-4.36675	-0.150611	1.26109e-05	4.1946e-05
Dnajc27	-4.36727	-0.115231	1.25809e-05	4.1854e-05
Rreb1	-4.36998	-0.109067	1.24261e-05	4.13541e-05
Yif1a	-4.37022	-0.140508	1.24123e-05	4.13161e-05
Gmcl1	-4.37042	-0.13568	1.24007e-05	4.1285e-05
Wrap53	-4.37334	-0.143439	1.22359e-05	4.0744e-05
Tnrc18	-4.375	-0.113823	1.21431e-05	4.04425e-05
Chmp1a	-4.37531	-0.12533	1.21261e-05	4.03931e-05
Gtf2h3	-4.37655	-0.166318	1.20571e-05	4.0171e-05
Cast	-4.37688	-0.245783	1.20389e-05	4.01177e-05
Snrk	-4.37763	-0.0501707	1.19979e-05	3.99884e-05
Btbd2	-4.3778	-0.105711	1.19885e-05	3.99645e-05
Strada	-4.37968	-0.128227	1.18856e-05	3.96365e-05
Otud4	-4.3806	-0.116331	1.1835e-05	3.94824e-05
Nr6a1	-4.38342	-0.381408	1.16829e-05	3.89895e-05
Fktn	-4.38356	-0.167232	1.16757e-05	3.89797e-05
C2cd3	-4.38419	-0.172649	1.16418e-05	3.8874e-05
Cited1	-4.38566	-0.407974	1.15632e-05	3.86187e-05
Omp	-4.38607	-0.775086	1.1542e-05	3.85549e-05
Kcnq4	-4.38806	-0.753333	1.14365e-05	3.82097e-05
Slc37a1	-4.39259	-0.283991	1.12006e-05	3.74355e-05
Polg	-4.39552	-0.110067	1.10509e-05	3.6956e-05
Mprip	-4.39655	-0.0648999	1.09984e-05	3.67872e-05
Nudt17	-4.39701	-0.414618	1.09752e-05	3.67164e-05
Shq1	-4.39778	-0.180092	1.09361e-05	3.65926e-05
Ccng2	-4.39808	-0.140701	1.09215e-05	3.65503e-05
Slc16a10	-4.39815	-0.439478	1.09178e-05	3.65448e-05
Fjx1	-4.40004	-0.196547	1.0823e-05	3.6241e-05
Fam76a	-4.40016	-0.152268	1.08169e-05	3.62275e-05
Ninl	-4.40074	-0.442233	1.07883e-05	3.61451e-05
Tyw5	-4.4013	-0.249489	1.07606e-05	3.60592e-05
Glmn	-4.40224	-0.132171	1.07138e-05	3.59091e-05
Adcy7	-4.40254	-0.615872	1.06991e-05	3.58729e-05
Itpkc	-4.40263	-0.280066	1.06945e-05	3.58645e-05
Fam131c	-4.40403	-0.545512	1.06259e-05	3.56409e-05
Rnf182	-4.40409	-0.434468	1.06229e-05	3.56375e-05
Nova1	-4.40633	-0.221898	1.05137e-05	3.5278e-05
Them6	-4.4067	-0.130762	1.04958e-05	3.52244e-05
Ppcdc	-4.40671	-0.186854	1.04952e-05	3.52244e-05
Pigh	-4.40792	-0.958314	1.0437e-05	3.50403e-05
Cage1	-4.41148	-0.202231	1.02666e-05	3.44744e-05
Nprl2	-4.41269	-0.136833	1.02095e-05	3.42893e-05
Slc1a1	-4.41496	-0.0872106	1.0103e-05	3.39506e-05
Gabrd	-4.41693	-0.351698	1.00113e-05	3.3655e-05
P3h3	-4.41784	-0.0973414	9.96918e-06	3.35198e-05
Dnaaf5	-4.41992	-0.453828	9.87357e-06	3.32045e-05
Tasp1	-4.42068	-0.0750682	9.8393e-06	3.31017e-05
Rasgrf2	-4.42264	-0.204038	9.75012e-06	3.28078e-05
Ogdh	-4.42317	-0.0855361	9.72631e-06	3.274e-05
Tmem141	-4.4252	-0.337508	9.63513e-06	3.24392e-05
Cfap74	-4.42538	-0.196168	9.62739e-06	3.24192e-05
Zfp398	-4.42608	-0.155192	9.59624e-06	3.23264e-05
Mettl8	-4.42729	-0.275662	9.54259e-06	3.21518e-05
Cep78	-4.42749	-0.139914	9.53356e-06	3.21274e-05
Vps37c	-4.42801	-0.110937	9.51051e-06	3.20557e-05
Esrrg	-4.43242	0.0674519	9.31832e-06	3.14198e-05
Lingo4	-4.43628	-0.735092	9.15261e-06	3.08726e-05
Clk3	-4.4372	-0.104977	9.1137e-06	3.07471e-05
Tle2	-4.4387	-0.189622	9.05025e-06	3.05446e-05
Inpp5k	-4.44054	-0.0993999	8.9733e-06	3.02963e-05
Pals2	-4.44092	-0.132716	8.95749e-06	3.02486e-05
Fbf1	-4.44218	-0.121198	8.9051e-06	3.00774e-05
Eml3	-4.44286	-0.555971	8.87699e-06	2.99937e-05
Nubpl	-4.44294	-0.477662	8.8737e-06	2.99883e-05
Elavl2	-4.44437	-0.04577	8.8149e-06	2.97952e-05
Midn	-4.44718	-0.130267	8.70044e-06	2.94138e-05
Tet1	-4.44878	-0.136765	8.63587e-06	2.92065e-05
Iqck	-4.45088	-0.618741	8.55208e-06	2.89286e-05
Engase	-4.45555	-0.29363	8.36795e-06	2.83165e-05
Sra1	-4.4574	-0.124295	8.29583e-06	2.80777e-05
Siah3	-4.45759	-0.222767	8.28869e-06	2.80588e-05
Pde10a	-4.45932	-0.0938071	8.22203e-06	2.78384e-05
Aldh1l2	-4.46184	-0.331488	8.12605e-06	2.75239e-05
Dpf1	-4.46217	-0.148087	8.11325e-06	2.74909e-05
Got2	-4.46454	-0.0898006	8.02405e-06	2.72041e-05
Mfsd14b	-4.46473	-0.133521	8.01689e-06	2.7185e-05
Neu1	-4.46628	-0.133525	7.95911e-06	2.69941e-05
Ahdc1	-4.46672	-0.107013	7.94295e-06	2.69444e-05
Glra1	-4.46905	-0.357886	7.8569e-06	2.66576e-05
Stxbp3	-4.47074	-0.386216	7.79512e-06	2.6463e-05
Mcu	-4.47224	-0.158562	7.74038e-06	2.62871e-05
Pcp4l1	-4.47231	-0.401357	7.73776e-06	2.62832e-05
Wdr75	-4.47293	-0.332059	7.71559e-06	2.62128e-05
Clpx	-4.47423	-0.0737364	7.66881e-06	2.60588e-05
Myo5c	-4.47536	-0.731182	7.62839e-06	2.59264e-05
Tmem131l	-4.4758	-0.29199	7.61267e-06	2.58779e-05
Trappc2l	-4.47632	-0.0519399	7.59405e-06	2.58195e-05
Odf2	-4.47776	-0.0828045	7.54309e-06	2.56559e-05
Zfp28	-4.48177	-0.608347	7.40251e-06	2.51826e-05
Tmem63c	-4.4846	-0.109482	7.30496e-06	2.48601e-05
Tbl3	-4.48682	-0.0827962	7.22925e-06	2.46118e-05
Ldb1	-4.48783	-0.106353	7.19509e-06	2.45002e-05
Pramel12	-4.49123	-0.373191	7.08136e-06	2.41221e-05
Poli	-4.49405	-0.185964	6.9882e-06	2.38093e-05
Ptdss2	-4.49481	-0.157394	6.96329e-06	2.37289e-05
Ppp1r3d	-4.49498	-0.469414	6.95776e-06	2.37146e-05
Nop58	-4.4996	-0.121809	6.80807e-06	2.32088e-05
Tmem222	-4.50006	-0.107457	6.79329e-06	2.31628e-05
Dach1	-4.50168	-0.443774	6.74194e-06	2.29965e-05
Secisbp2	-4.50434	-0.0619277	6.65799e-06	2.27188e-05
Ttll11	-4.50508	-0.0861561	6.63485e-06	2.26441e-05
Kcnab3	-4.50614	-0.191133	6.60174e-06	2.25354e-05
Ralbp1	-4.50662	-0.110984	6.58698e-06	2.24893e-05
Trp53	-4.50841	-0.0996422	6.5315e-06	2.23041e-05
Atxn7	-4.50906	-0.0705295	6.51143e-06	2.22398e-05
B4galt2	-4.50945	-0.158901	6.49945e-06	2.22074e-05
Fam204a	-4.50983	-0.0948967	6.48795e-06	2.21723e-05
Tbc1d23	-4.51108	-0.130715	6.44992e-06	2.20508e-05
AW551984	-4.51197	-0.624905	6.42294e-06	2.19627e-05
Nab2	-4.51512	-0.229297	6.32802e-06	2.16464e-05
Opn3	-4.51592	-0.723147	6.30418e-06	2.15731e-05
Lins1	-4.51615	-0.245699	6.29731e-06	2.15537e-05
Selenom	-4.5163	-0.147451	6.29304e-06	2.15432e-05
Timm10b	-4.51679	-0.106522	6.27856e-06	2.14977e-05
Jakmip2	-4.5174	-0.11278	6.26032e-06	2.14394e-05
Csnk1e	-4.5175	-0.0904475	6.25736e-06	2.14333e-05
Ccdc6	-4.52306	-0.101885	6.09512e-06	2.08856e-05
Trhr2	-4.52363	-0.933193	6.07868e-06	2.08332e-05
Npat	-4.52648	-0.249498	5.99744e-06	2.05626e-05
Zfat	-4.52769	-0.156723	5.96308e-06	2.04488e-05
Pdss1	-4.52772	-0.0987344	5.96225e-06	2.04488e-05
Slc19a2	-4.5278	-0.262293	5.96013e-06	2.04464e-05
Saxo2	-4.52785	-0.273481	5.95874e-06	2.04456e-05
Lsm7	-4.52913	-0.0976023	5.92267e-06	2.03257e-05
Togaram2	-4.53009	-0.854639	5.89582e-06	2.02374e-05
Iba57	-4.53149	-0.355921	5.85702e-06	2.0112e-05
Susd6	-4.53251	-0.124447	5.82861e-06	2.00183e-05
Cant1	-4.53308	-0.108173	5.81303e-06	1.99686e-05
Pom121	-4.5338	-0.123443	5.79317e-06	1.99042e-05
Adck5	-4.53448	-0.21979	5.77446e-06	1.98437e-05
Tmem121	-4.5374	-0.151869	5.69511e-06	1.95748e-05
Zmat1	-4.53792	-0.2102	5.68115e-06	1.95305e-05
Trim46	-4.53849	-0.112737	5.66585e-06	1.94854e-05
Xrcc6	-4.5398	-0.184184	5.63069e-06	1.93682e-05
Golga3	-4.54224	-0.090978	5.56599e-06	1.91493e-05
Ago1	-4.54396	-0.0774823	5.52078e-06	1.89974e-05
Med20	-4.54569	-0.10462	5.47547e-06	1.88524e-05
Trim35	-4.54803	-0.0960894	5.41508e-06	1.8648e-05
Fign	-4.54857	-0.740838	5.40104e-06	1.86068e-05
Entrep3	-4.54968	-0.159092	5.37281e-06	1.85131e-05
Fut8	-4.55322	-0.163064	5.2832e-06	1.82184e-05
Nme6	-4.55759	-0.359631	5.17427e-06	1.78496e-05
Dhx35	-4.5589	-0.135247	5.14217e-06	1.77423e-05
Fbxo11	-4.56087	-0.0670394	5.09421e-06	1.75802e-05
Nploc4	-4.56239	-0.105836	5.0574e-06	1.74565e-05
Ano5	-4.56337	-1.63876	5.03396e-06	1.73789e-05
Pcx	-4.566	-0.201347	4.97128e-06	1.71758e-05
Smug1	-4.56984	-0.360962	4.88108e-06	1.68739e-05
Gcsh	-4.57022	-0.0975181	4.8722e-06	1.68465e-05
Nkain2	-4.57132	-0.171392	4.8466e-06	1.67612e-05
Comt	-4.57142	-0.0892391	4.84441e-06	1.67568e-05
Trim41	-4.57221	-0.0976787	4.82615e-06	1.66969e-05
Dnpep	-4.57269	-0.110088	4.81513e-06	1.6662e-05
Kantr	-4.57333	-0.392008	4.80037e-06	1.66141e-05
Pmpca	-4.57597	-0.0858457	4.74011e-06	1.64087e-05
Psmf1	-4.57609	-0.0944421	4.73737e-06	1.64024e-05
Acadsb	-4.57637	-0.13332	4.73104e-06	1.63836e-05
Prkaa2	-4.57787	-0.124096	4.69735e-06	1.62701e-05
Cdh10	-4.58031	-0.175631	4.64295e-06	1.6091e-05
Tmem41b	-4.58135	-0.189383	4.61984e-06	1.60171e-05
Wdr6	-4.58162	-0.203637	4.61377e-06	1.59992e-05
Pars2	-4.58197	-0.459161	4.60618e-06	1.5979e-05
C1d	-4.58266	-0.100945	4.59106e-06	1.59327e-05
Vrk3	-4.58333	-0.0985649	4.57637e-06	1.58848e-05
Tafa4	-4.58481	-2.99462	4.5439e-06	1.57752e-05
Ralgds	-4.58757	-0.133507	4.48445e-06	1.55778e-05
Mindy2	-4.59103	-0.109143	4.4107e-06	1.53335e-05
Hras	-4.59187	-0.0855839	4.39289e-06	1.52746e-05
Crat	-4.59236	-0.149307	4.38261e-06	1.52418e-05
Gtpbp8	-4.59518	-0.0837558	4.3238e-06	1.50402e-05
Zfp251	-4.5957	-0.12535	4.31306e-06	1.50057e-05
Rragd	-4.59654	-0.164245	4.29565e-06	1.49481e-05
Fam83h	-4.59672	-0.411818	4.29202e-06	1.49383e-05
Kctd12	-4.59709	-0.144292	4.28436e-06	1.49146e-05
Rdh13	-4.60099	-0.180801	4.20489e-06	1.46493e-05
Msrb2	-4.6018	-0.180365	4.18858e-06	1.45953e-05
Dlg4	-4.60279	-0.0924298	4.1686e-06	1.45285e-05
Irag1	-4.60282	-3.35097	4.1681e-06	1.45285e-05
Col9a3	-4.6104	-0.601688	4.01898e-06	1.40125e-05
Csde1	-4.61112	-0.129158	4.00507e-06	1.39667e-05
Zmym6	-4.61188	-0.0991678	3.99047e-06	1.39185e-05
Rnf32	-4.61342	-0.220771	3.96093e-06	1.38235e-05
Marveld1	-4.61388	-0.419495	3.95215e-06	1.37956e-05
Ctxn2	-4.61489	-0.184382	3.93311e-06	1.37318e-05
Pck2	-4.61807	-0.107195	3.87324e-06	1.3528e-05
Slc35a2	-4.61862	-0.179627	3.86303e-06	1.3495e-05
Rsf1	-4.61867	-0.163239	3.86203e-06	1.34942e-05
Arhgef6	-4.61876	-0.543084	3.86031e-06	1.34908e-05
Zfp212	-4.62028	-0.21508	3.83219e-06	1.33951e-05
Zfp3	-4.62368	-0.159901	3.76985e-06	1.31824e-05
Ublcp1	-4.6254	-0.163676	3.73883e-06	1.30764e-05
Pcdhb17	-4.62795	-0.247565	3.69308e-06	1.29214e-05
Nr2f2	-4.6304	-0.241312	3.64956e-06	1.27742e-05
Acp2	-4.63493	-0.152459	3.57063e-06	1.25003e-05
Tiam1	-4.63527	-0.188753	3.56465e-06	1.24818e-05
En2	-4.63725	-2.79085	3.53068e-06	1.23677e-05
Grin2c	-4.63765	-1.4464	3.52399e-06	1.23467e-05
Zfp383	-4.64026	-0.289041	3.47963e-06	1.21961e-05
Nars2	-4.64044	-0.153198	3.47668e-06	1.21881e-05
Slc2a6	-4.64087	-0.17383	3.46944e-06	1.21651e-05
Vps35l	-4.64214	-0.0911287	3.44815e-06	1.20952e-05
Zfp346	-4.64224	-0.110331	3.44658e-06	1.2092e-05
Pmf1	-4.64397	-0.547233	3.41783e-06	1.19935e-05
Ercc6	-4.64409	-0.118865	3.41577e-06	1.19886e-05
Srpk2	-4.64437	-0.0912922	3.41123e-06	1.1975e-05
Patl1	-4.64523	-0.0992639	3.39697e-06	1.19273e-05
Dipk1b	-4.64631	-0.105673	3.37922e-06	1.18696e-05
Ints9	-4.64777	-0.23515	3.35539e-06	1.17882e-05
Lpcat3	-4.64815	-0.367965	3.34922e-06	1.17689e-05
Pkn1	-4.65199	-0.150355	3.28751e-06	1.15566e-05
Kdm6a	-4.65199	-0.0902886	3.28739e-06	1.15566e-05
Adam11	-4.65232	-0.123535	3.28225e-06	1.15426e-05
Oser1	-4.65317	-0.151064	3.26876e-06	1.14974e-05
Pgbd1	-4.65361	-0.600476	3.26176e-06	1.14751e-05
BC034090	-4.65792	-0.760527	3.19422e-06	1.12419e-05
Ints8	-4.6621	-0.112118	3.13003e-06	1.10203e-05
Stxbp6	-4.66232	-0.190884	3.12657e-06	1.10102e-05
Syt2	-4.66315	-0.266098	3.114e-06	1.09681e-05
Azi2	-4.66433	-0.0908528	3.09619e-06	1.09075e-05
Bcl2l2	-4.66767	-0.130141	3.04636e-06	1.07383e-05
Samm50	-4.66827	-0.120104	3.0375e-06	1.07092e-05
Bcl2l1	-4.67109	-0.117461	2.99609e-06	1.05653e-05
Ppfibp1	-4.67139	-0.162545	2.99173e-06	1.0552e-05
Tecpr1	-4.67434	-0.106143	2.94897e-06	1.04053e-05
Angel1	-4.67453	-0.381274	2.94628e-06	1.03978e-05
Lta4h	-4.6749	-0.145341	2.94098e-06	1.03812e-05
Rprd1a	-4.67617	-0.118115	2.92277e-06	1.03209e-05
B3glct	-4.67765	-0.363663	2.9018e-06	1.02509e-05
Homer2	-4.67826	-0.205568	2.8932e-06	1.02246e-05
Dcaf11	-4.67979	-0.128724	2.87172e-06	1.01507e-05
Pde4dip	-4.68047	-0.087125	2.86213e-06	1.01209e-05
Zfp667	-4.68402	-0.290254	2.81303e-06	9.95108e-06
Ippk	-4.68408	-0.118653	2.81214e-06	9.94989e-06
Brox	-4.68446	-0.119013	2.80704e-06	9.93379e-06
Taf5l	-4.68533	-0.24838	2.79515e-06	9.89367e-06
Zfyve9	-4.68767	-0.0962703	2.76328e-06	9.78665e-06
Ttbk2	-4.68962	-0.112132	2.73709e-06	9.6958e-06
Cmtm6	-4.69097	-0.390541	2.71917e-06	9.63425e-06
Sipa1l2	-4.69122	-0.0118283	2.71584e-06	9.62436e-06
Miga1	-4.6922	-0.113486	2.70288e-06	9.58031e-06
Mfsd14a	-4.69248	-0.0937233	2.69908e-06	9.56874e-06
Fam124a	-4.69399	-0.2738	2.67931e-06	9.50055e-06
Ufl1	-4.69639	-0.125496	2.64804e-06	9.3915e-06
Armc9	-4.69852	-0.108305	2.62055e-06	9.29585e-06
Abt1	-4.69978	-0.210109	2.60441e-06	9.24042e-06
Cdkl2	-4.70062	-0.186741	2.5937e-06	9.20424e-06
Optn	-4.70084	-0.0801045	2.59091e-06	9.19616e-06
Cmc4	-4.70258	-0.238105	2.56897e-06	9.1201e-06
Ccdc148	-4.70684	-0.433064	2.51584e-06	8.935e-06
Thap12	-4.70707	-0.143249	2.51303e-06	8.92682e-06
Frrs1l	-4.71077	-0.0924913	2.46787e-06	8.76985e-06
Syncrip	-4.71212	-0.098138	2.45158e-06	8.71371e-06
Epb41	-4.71359	-0.0670894	2.43396e-06	8.65278e-06
Dand5	-4.71908	-0.380911	2.36919e-06	8.42756e-06
Tmem238	-4.71935	-0.505973	2.366e-06	8.41786e-06
Actr3	-4.7197	-0.203935	2.36198e-06	8.40522e-06
Thumpd3	-4.71974	-0.330115	2.36147e-06	8.40509e-06
Zbtb37	-4.72187	-0.153514	2.33682e-06	8.31901e-06
Zfp583	-4.72248	-0.402308	2.32984e-06	8.2958e-06
Ddx52	-4.72357	-0.275415	2.31744e-06	8.2533e-06
Abca8b	-4.72373	-0.117364	2.31554e-06	8.24816e-06
Haus6	-4.72409	-0.564628	2.31153e-06	8.2355e-06
Sh3gl1	-4.72502	-0.131318	2.30095e-06	8.19947e-06
Rsrc2	-4.7254	-0.105785	2.29668e-06	8.18587e-06
Mettl13	-4.72606	-0.173025	2.28915e-06	8.16066e-06
Gbx2	-4.73256	-1.80195	2.21704e-06	7.90673e-06
Dpm1	-4.73852	-0.080923	2.15283e-06	7.68232e-06
Rdh11	-4.73931	-0.282125	2.14451e-06	7.65414e-06
Scaf8	-4.7415	-0.0846312	2.12143e-06	7.57327e-06
Unc80	-4.74353	-0.0907226	2.10027e-06	7.50073e-06
Pdcd2	-4.7439	-0.234441	2.0964e-06	7.48838e-06
Fsd1	-4.7452	-0.152438	2.08299e-06	7.44197e-06
Spata32	-4.74809	-0.953891	2.05348e-06	7.33946e-06
Lrwd1	-4.74867	-0.137371	2.04757e-06	7.32127e-06
Trap1	-4.7493	-0.0893729	2.04125e-06	7.30013e-06
Polr3c	-4.75518	-0.255134	1.98273e-06	7.09227e-06
Dnajc14	-4.75538	-0.138711	1.98074e-06	7.08655e-06
Nop14	-4.75715	-0.279146	1.96349e-06	7.02624e-06
Spin1	-4.75723	-0.136461	1.96271e-06	7.02484e-06
Rilpl2	-4.76095	-0.289123	1.92682e-06	6.89777e-06
Rnf11	-4.76203	-0.106688	1.9166e-06	6.86254e-06
Med12	-4.7621	-0.404845	1.91587e-06	6.86129e-06
Zfp454	-4.76375	-0.409361	1.9003e-06	6.80693e-06
Atp5b	-4.76639	-0.110393	1.87559e-06	6.72243e-06
Ccnt2	-4.76888	-0.101699	1.85251e-06	6.6437e-06
Caprin2	-4.7701	-0.161901	1.84138e-06	6.60642e-06
Mcur1	-4.77239	-0.332033	1.82056e-06	6.53565e-06
F2r	-4.77388	-1.08174	1.80707e-06	6.48852e-06
Tmem127	-4.7776	-0.170593	1.77402e-06	6.3724e-06
Bach1	-4.78064	-0.183192	1.74734e-06	6.2778e-06
Luc7l	-4.78125	-0.0909445	1.74206e-06	6.26011e-06
Rcbtb1	-4.78378	-0.101727	1.7203e-06	6.18313e-06
Plgrkt	-4.78444	-0.0874036	1.71464e-06	6.16404e-06
Vmac	-4.78589	-0.23937	1.70227e-06	6.12204e-06
Ccdc120	-4.7859	-0.302692	1.70219e-06	6.12204e-06
Syt12	-4.78591	-0.15453	1.70211e-06	6.12204e-06
Dis3	-4.78667	-0.285566	1.69574e-06	6.10222e-06
Flt3	-4.78723	-0.552774	1.69095e-06	6.08621e-06
Tmem241	-4.78907	-0.237295	1.67552e-06	6.03187e-06
Mtcp1	-4.7914	-0.437043	1.65624e-06	5.96365e-06
Tatdn1	-4.79378	-0.117355	1.63666e-06	5.89551e-06
Dtx4	-4.79583	-0.194713	1.62006e-06	5.83691e-06
Ilrun	-4.79715	-0.114141	1.60942e-06	5.79972e-06
Nek9	-4.80105	-0.11885	1.57837e-06	5.68897e-06
Cox20	-4.8029	-0.210415	1.56382e-06	5.6388e-06
Exosc8	-4.80434	-0.207085	1.55263e-06	5.59958e-06
Dis3l2	-4.80599	-0.175982	1.53987e-06	5.55469e-06
Phlpp2	-4.80752	-0.0829385	1.52812e-06	5.51451e-06
Kat6a	-4.80807	-0.164042	1.52397e-06	5.50064e-06
Zfp661	-4.80894	-0.267599	1.5173e-06	5.47768e-06
Ginm1	-4.80907	-0.165699	1.51635e-06	5.47535e-06
Tekt5	-4.80958	-0.190723	1.51248e-06	5.4633e-06
Cep89	-4.81028	-0.169299	1.50716e-06	5.44547e-06
Fryl	-4.81223	-0.162579	1.49254e-06	5.39481e-06
Ndufaf6	-4.81473	-0.125122	1.47396e-06	5.32873e-06
Naa60	-4.81554	-0.107963	1.46804e-06	5.30838e-06
Wwox	-4.81772	-0.144396	1.45207e-06	5.25276e-06
Map1a	-4.81873	-0.117223	1.44476e-06	5.22739e-06
Ampd2	-4.81978	-0.112117	1.43715e-06	5.2009e-06
Mtr	-4.81992	-0.168718	1.43614e-06	5.19829e-06
Phip	-4.82005	-0.103547	1.43521e-06	5.19664e-06
Aptx	-4.82172	-0.138215	1.42325e-06	5.15474e-06
Usp46	-4.8242	-0.147566	1.40567e-06	5.09313e-06
Zfp236	-4.82685	-0.164845	1.38706e-06	5.02775e-06
Tmem214	-4.82697	-0.126293	1.38628e-06	5.02594e-06
Grid1	-4.8271	-0.110879	1.38537e-06	5.02365e-06
Kazn	-4.82779	-0.177331	1.38058e-06	5.00729e-06
Amer3	-4.82812	-0.148014	1.37825e-06	4.99986e-06
Nemf	-4.82853	-0.132095	1.37544e-06	4.99068e-06
Fcho1	-4.82873	-0.122751	1.37405e-06	4.98665e-06
Mcph1	-4.82878	-0.163377	1.37374e-06	4.98652e-06
Lemd3	-4.83128	-0.139735	1.35655e-06	4.92511e-06
Zfhx2	-4.83147	-0.174956	1.35528e-06	4.92149e-06
Trappc2	-4.83189	-0.205885	1.35241e-06	4.91208e-06
Atxn7l2	-4.83295	-0.164943	1.34521e-06	4.88692e-06
Adal	-4.83514	-0.21575	1.33051e-06	4.83549e-06
Mmaa	-4.83517	-0.170525	1.33033e-06	4.83549e-06
Armcx6	-4.8357	-0.336758	1.32676e-06	4.82382e-06
Tdp1	-4.836	-0.185908	1.32477e-06	4.81755e-06
Ino80d	-4.8365	-0.121228	1.32145e-06	4.80643e-06
Rft1	-4.83674	-0.236629	1.31984e-06	4.80158e-06
Idh2	-4.837	-0.157647	1.31816e-06	4.79644e-06
Prpf6	-4.83859	-0.100924	1.30761e-06	4.75899e-06
Epm2a	-4.84131	-0.193343	1.28986e-06	4.69724e-06
Ube2g2	-4.84146	-0.0909998	1.28887e-06	4.69462e-06
Plpbp	-4.8418	-0.091076	1.28667e-06	4.68754e-06
Ttc5	-4.84238	-0.331508	1.28294e-06	4.67586e-06
Dlgap2	-4.8442	-0.260941	1.27124e-06	4.63417e-06
Prkch	-4.84436	-1.83191	1.27021e-06	4.63136e-06
Ifitm10	-4.84501	-0.246388	1.26604e-06	4.61707e-06
Fahd1	-4.84763	-0.202911	1.24945e-06	4.55842e-06
Gpr173	-4.8478	-0.31549	1.24838e-06	4.55545e-06
Arhgap17	-4.84861	-0.18977	1.24332e-06	4.53792e-06
Mark3	-4.85021	-0.142183	1.23329e-06	4.50223e-06
Uap1	-4.85193	-0.113235	1.22263e-06	4.46421e-06
Blzf1	-4.85461	-0.164222	1.20623e-06	4.40793e-06
Rab43	-4.85514	-0.157339	1.20302e-06	4.39889e-06
Sec24c	-4.85742	-0.10582	1.18927e-06	4.3504e-06
Gspt1	-4.85792	-0.123867	1.18623e-06	4.34013e-06
Aarsd1	-4.85829	-0.097541	1.18406e-06	4.33308e-06
Gss	-4.85851	-0.414186	1.18272e-06	4.32909e-06
Npc1	-4.85918	-0.110345	1.17875e-06	4.31631e-06
Bola2	-4.86288	-0.14768	1.1569e-06	4.23714e-06
Cenpt	-4.86309	-0.20825	1.15569e-06	4.2336e-06
Cep295nl	-4.86336	-0.885905	1.15411e-06	4.22867e-06
Rxra	-4.86635	-0.25012	1.13679e-06	4.1669e-06
Morn1	-4.86766	-0.203161	1.12927e-06	4.14019e-06
Ngb	-4.86884	-0.6215	1.12257e-06	4.11647e-06
Ciz1	-4.86887	-0.121872	1.12237e-06	4.11647e-06
Jmjd4	-4.86915	-0.113669	1.12077e-06	4.11154e-06
Kcnd1	-4.86925	-0.371004	1.12023e-06	4.11042e-06
Slc6a17	-4.86953	-0.0953649	1.11861e-06	4.10532e-06
Haus8	-4.87801	-0.361126	1.07162e-06	3.93527e-06
Slc6a9	-4.87925	-0.153802	1.06489e-06	3.91135e-06
Lrrtm1	-4.87953	-0.207014	1.06341e-06	3.90674e-06
Ppp2r2b	-4.88057	-0.0957766	1.05779e-06	3.88686e-06
Zkscan14	-4.88102	-0.136137	1.05536e-06	3.87954e-06
Tsen54	-4.88185	-0.49549	1.05094e-06	3.86408e-06
Ccdc71l	-4.88217	-0.193735	1.04927e-06	3.85873e-06
Faf2	-4.88296	-0.147492	1.04503e-06	3.84549e-06
Washc5	-4.88327	-0.203217	1.04342e-06	3.84038e-06
Zap70	-4.88738	-0.985847	1.02186e-06	3.7641e-06
Atpaf2	-4.88791	-0.190747	1.01912e-06	3.75477e-06
Gpr135	-4.88827	-0.296584	1.01727e-06	3.74872e-06
Cggbp1	-4.88839	-0.138818	1.01666e-06	3.74725e-06
Trafd1	-4.89184	-0.116328	9.98986e-07	3.68439e-06
Marchf5	-4.89218	-0.263034	9.97273e-07	3.67959e-06
Med6	-4.89438	-0.19756	9.86174e-07	3.63938e-06
Manba	-4.89476	-0.411743	9.8425e-07	3.63303e-06
Cenpv	-4.89607	-0.114072	9.77742e-07	3.60975e-06
Arhgef10	-4.89645	-0.307922	9.75843e-07	3.60348e-06
Cnot2	-4.8967	-0.138624	9.74619e-07	3.5997e-06
Pdcd2l	-4.89673	-0.120492	9.7444e-07	3.5997e-06
Ptpru	-4.90021	-0.111224	9.57358e-07	3.53741e-06
Btbd7	-4.90106	-0.235466	9.53194e-07	3.52275e-06
Lpp	-4.90346	-0.226521	9.41638e-07	3.48076e-06
Ugcg	-4.9035	-0.108888	9.41446e-07	3.48076e-06
Cnksr3	-4.90374	-1.06154	9.40273e-07	3.47715e-06
Parvb	-4.90433	-0.459749	9.37455e-07	3.46744e-06
Lrrc3	-4.90458	-0.47646	9.3626e-07	3.46374e-06
Ccnj	-4.90597	-0.583354	9.29688e-07	3.44013e-06
Topors	-4.9072	-0.210269	9.23873e-07	3.41932e-06
Slc25a17	-4.90747	-0.129413	9.22564e-07	3.41518e-06
Zscan12	-4.91226	-0.482593	9.00314e-07	3.33351e-06
Txnrd2	-4.91267	-0.210448	8.98458e-07	3.32732e-06
Sox11	-4.91313	-0.202853	8.96338e-07	3.32016e-06
Kcng2	-4.91332	-0.467043	8.95464e-07	3.3176e-06
Slc35b2	-4.91342	-0.181978	8.95032e-07	3.31669e-06
Hltf	-4.91448	-0.166308	8.90197e-07	3.29945e-06
Mxra7	-4.91448	-0.34666	8.90163e-07	3.29945e-06
C9orf72	-4.91514	-0.335259	8.87205e-07	3.28972e-06
Tnfsf13b	-4.91526	-1.15419	8.8663e-07	3.28827e-06
Zfp568	-4.91585	-0.812987	8.83971e-07	3.27909e-06
Osbpl11	-4.91638	-0.167514	8.81596e-07	3.27095e-06
Daam1	-4.9184	-0.125258	8.72529e-07	3.23865e-06
Pcsk6	-4.91878	-0.58153	8.7086e-07	3.23313e-06
Zbtb5	-4.9206	-0.190165	8.62778e-07	3.20379e-06
Zbtb41	-4.92289	-0.235214	8.52752e-07	3.16721e-06
Ncln	-4.92359	-0.161523	8.49708e-07	3.15722e-06
Thoc5	-4.92579	-0.113423	8.40223e-07	3.12262e-06
Yipf6	-4.92632	-0.192398	8.37922e-07	3.11471e-06
Cldn11	-4.92649	-0.291665	8.37194e-07	3.11265e-06
Pigv	-4.92675	-0.403885	8.36102e-07	3.10924e-06
Tapt1	-4.92944	-0.182397	8.24646e-07	3.06791e-06
Ppip5k1	-4.93276	-0.090786	8.10745e-07	3.01745e-06
Nr3c2	-4.93502	-0.0587333	8.01424e-07	2.98338e-06
Zfp286	-4.93527	-0.224718	8.00385e-07	2.98012e-06
Slc35a3	-4.93603	-0.19756	7.9729e-07	2.96922e-06
Phactr3	-4.93691	-0.158214	7.937e-07	2.95646e-06
Arnt	-4.93765	-0.135076	7.90697e-07	2.94589e-06
Unk	-4.94008	-0.145766	7.809e-07	2.9106e-06
Far1	-4.94087	-0.0900102	7.77744e-07	2.89944e-06
Peak1	-4.94214	-0.207026	7.72704e-07	2.88125e-06
Syt6	-4.94322	-0.461324	7.68423e-07	2.86588e-06
Ranbp17	-4.94489	-0.209994	7.61868e-07	2.84262e-06
Dcaf12	-4.94519	-0.126664	7.60708e-07	2.83888e-06
Chpt1	-4.94558	-0.150732	7.59181e-07	2.83436e-06
Bdp1	-4.94749	-0.0985079	7.5177e-07	2.80728e-06
Wdr24	-4.94836	-0.200325	7.48399e-07	2.79527e-06
Cmtr2	-4.95159	-0.510957	7.36107e-07	2.75051e-06
Zfp658	-4.95358	-0.337003	7.28598e-07	2.72358e-06
Mctp2	-4.95425	-1.30288	7.26103e-07	2.71482e-06
Rapgef1	-4.95459	-0.151134	7.24843e-07	2.71068e-06
Trip12	-4.95975	-0.0947352	7.05854e-07	2.64077e-06
Pcyt2	-4.95997	-0.120468	7.05039e-07	2.63827e-06
Tada2a	-4.96134	-0.18282	7.00103e-07	2.62089e-06
Trmt44	-4.96322	-0.211178	6.93348e-07	2.59669e-06
Bend6	-4.96374	-0.172342	6.91472e-07	2.5902e-06
Usp15	-4.96475	-0.108869	6.87898e-07	2.57789e-06
Zfp202	-4.96879	-0.51807	6.73726e-07	2.52637e-06
Thsd4	-4.96914	-0.823793	6.72515e-07	2.52288e-06
Slc35g2	-4.96939	-0.172509	6.71654e-07	2.52018e-06
Tmem208	-4.97295	-0.136703	6.59422e-07	2.4748e-06
Ints7	-4.97366	-0.187173	6.57021e-07	2.4663e-06
Cenpo	-4.97428	-0.43984	6.54922e-07	2.45894e-06
Ddrgk1	-4.97838	-0.118005	6.41194e-07	2.40891e-06
Pex5	-4.98219	-0.119115	6.28671e-07	2.36335e-06
Frat1	-4.98492	-0.312614	6.19885e-07	2.33081e-06
Pou5f2	-4.98512	-0.14649	6.19248e-07	2.3289e-06
Lrrc24	-4.98932	-0.144549	6.05907e-07	2.27921e-06
Lysmd1	-4.99071	-0.419941	6.01578e-07	2.2634e-06
Zfp446	-4.99145	-0.284648	5.99279e-07	2.25522e-06
BC024978	-4.99214	-0.234282	5.97143e-07	2.24766e-06
Mtus1	-4.99627	-0.145179	5.84495e-07	2.20051e-06
Inpp5a	-4.99658	-0.19435	5.83548e-07	2.19741e-06
Snapc1	-4.99795	-0.136487	5.79417e-07	2.18231e-06
Gpat4	-4.99845	-0.123937	5.77937e-07	2.17719e-06
Mybbp1a	-4.99857	-0.117293	5.77556e-07	2.17621e-06
Cd164l2	-4.99973	-0.629334	5.74104e-07	2.16366e-06
Srrm3	-5.0051	-0.10927	5.58336e-07	2.10556e-06
Hyal2	-5.0071	-0.502807	5.52561e-07	2.08422e-06
Prdx6	-5.00743	-0.244851	5.51617e-07	2.08139e-06
Rnf113a2	-5.00956	-0.183323	5.45554e-07	2.05996e-06
Tgds	-5.01034	-0.368979	5.43344e-07	2.05205e-06
Pcdhb15	-5.01105	-0.243508	5.41336e-07	2.04489e-06
Wasf2	-5.01166	-0.327438	5.39616e-07	2.03883e-06
Trdmt1	-5.01332	-0.499457	5.3498e-07	2.02216e-06
Esco1	-5.01385	-0.202624	5.33508e-07	2.01702e-06
Cyb561d1	-5.01652	-0.237186	5.26163e-07	1.98967e-06
Ptprj	-5.01768	-0.133455	5.23e-07	1.97813e-06
Kctd3	-5.01781	-0.117879	5.22644e-07	1.9772e-06
Usp20	-5.01891	-0.113423	5.19659e-07	1.96633e-06
Mzf1	-5.02126	-0.345037	5.13338e-07	1.94282e-06
Sarm1	-5.02338	-0.190058	5.07689e-07	1.92184e-06
Nsmaf	-5.02401	-0.112103	5.06033e-07	1.91598e-06
Ndufaf8	-5.02459	-0.14638	5.04497e-07	1.91057e-06
Tiprl	-5.02467	-0.119812	5.04306e-07	1.91025e-06
Ccdc50	-5.02586	-0.174834	5.01183e-07	1.89922e-06
Zfand2a	-5.02664	-0.137724	4.99154e-07	1.89193e-06
P3h4	-5.0278	-0.457933	4.96136e-07	1.88089e-06
Armcx3	-5.02817	-0.154131	4.95182e-07	1.87807e-06
Gpx3	-5.0287	-0.574728	4.93818e-07	1.87369e-06
Fitm2	-5.02909	-0.224109	4.92806e-07	1.87024e-06
Psd	-5.02977	-0.150834	4.91064e-07	1.86403e-06
Mvb12a	-5.03239	-0.270396	4.84393e-07	1.83909e-06
Trim23	-5.03323	-0.143999	4.82278e-07	1.83145e-06
Zfp13	-5.03353	-0.169715	4.81524e-07	1.82897e-06
Wasf1	-5.03369	-0.133742	4.81116e-07	1.82781e-06
Dgat1	-5.03374	-0.252914	4.81014e-07	1.82781e-06
Limd1	-5.03384	-0.590437	4.80762e-07	1.82724e-06
Polr3d	-5.0346	-0.211192	4.78854e-07	1.82038e-06
Zdbf2	-5.03883	-0.276021	4.68389e-07	1.78097e-06
Ssh3	-5.03885	-0.145359	4.68343e-07	1.78097e-06
Rabgap1	-5.03916	-0.119175	4.67577e-07	1.77864e-06
Gfm2	-5.03923	-0.189362	4.67414e-07	1.77839e-06
Fam172a	-5.03962	-0.182979	4.66461e-07	1.77515e-06
Map2k3	-5.0432	-0.151992	4.57804e-07	1.74257e-06
Sema7a	-5.0441	-0.135127	4.55662e-07	1.73515e-06
Cluap1	-5.04479	-0.129275	4.54009e-07	1.72959e-06
Dock7	-5.04671	-0.109433	4.49492e-07	1.71275e-06
Ptpn12	-5.04725	-0.106429	4.48205e-07	1.70821e-06
Psd2	-5.04876	-0.303818	4.44676e-07	1.69548e-06
Sema6a	-5.04909	-0.247357	4.43923e-07	1.69297e-06
Syngr3	-5.04943	-0.10094	4.4312e-07	1.69063e-06
Slc22a13	-5.04962	-0.653442	4.427e-07	1.68939e-06
Tk2	-5.05091	-0.16385	4.39707e-07	1.67832e-06
Zdhhc6	-5.05184	-0.187848	4.37582e-07	1.67056e-06
Gripap1	-5.05237	-0.120601	4.36355e-07	1.66623e-06
Frmd8	-5.05344	-0.504607	4.33919e-07	1.65729e-06
Ppm1d	-5.05616	-0.219135	4.2778e-07	1.63419e-06
Tmem91	-5.05626	-0.204026	4.27564e-07	1.63371e-06
Prmt7	-5.05673	-0.115522	4.26511e-07	1.63038e-06
Bod1l	-5.0569	-0.107523	4.2613e-07	1.62962e-06
Sap130	-5.06069	-0.155241	4.17741e-07	1.59856e-06
Csrnp1	-5.06193	-0.400047	4.15023e-07	1.5885e-06
Tln1	-5.06214	-0.167705	4.14585e-07	1.58716e-06
Fbxo16	-5.06216	-0.395857	4.14543e-07	1.58716e-06
Adgra3	-5.06225	-0.556937	4.14335e-07	1.58688e-06
Oprm1	-5.06386	-0.504136	4.1086e-07	1.57391e-06
Gtf3c3	-5.06673	-0.141367	4.04707e-07	1.55067e-06
Hnrnpk	-5.06981	-0.141735	3.98221e-07	1.52615e-06
Ripply2	-5.07027	-0.447219	3.97256e-07	1.52277e-06
Rgs7bp	-5.07037	-0.133208	3.97041e-07	1.52227e-06
Ei24	-5.07053	-0.182962	3.96702e-07	1.5213e-06
Zzef1	-5.07056	-0.142137	3.96654e-07	1.5213e-06
Sec24b	-5.07125	-0.149447	3.95222e-07	1.51627e-06
Inafm2	-5.07255	-0.150671	3.92523e-07	1.50624e-06
Nudt22	-5.07573	-0.310681	3.86017e-07	1.48159e-06
H3f3b	-5.07606	-0.334966	3.85337e-07	1.4793e-06
Zfp330	-5.07716	-0.105784	3.83119e-07	1.4711e-06
Bud13	-5.07753	-0.240903	3.82373e-07	1.46855e-06
Gba	-5.0778	-0.187212	3.81838e-07	1.46681e-06
Asb6	-5.07817	-0.113182	3.81084e-07	1.46422e-06
Tab2	-5.07868	-0.215106	3.80071e-07	1.46065e-06
Alkbh4	-5.07907	-0.395155	3.7928e-07	1.45792e-06
Nkiras2	-5.07943	-0.27125	3.78571e-07	1.4555e-06
Zmat4	-5.08047	-0.177548	3.76497e-07	1.44784e-06
Rnpepl1	-5.0817	-0.135078	3.74064e-07	1.43879e-06
Inpp5b	-5.08322	-0.126126	3.71097e-07	1.42769e-06
Map2k7	-5.08505	-0.0977347	3.67537e-07	1.4146e-06
Ddx46	-5.08644	-0.109592	3.64855e-07	1.40488e-06
Clgn	-5.09028	-0.177649	3.57534e-07	1.37728e-06
Kansl3	-5.09082	-0.136129	3.56521e-07	1.37367e-06
Sh3bp1	-5.09167	-0.179239	3.54926e-07	1.36812e-06
Gclc	-5.09192	-0.104456	3.54458e-07	1.36661e-06
Adgrl1	-5.0926	-0.0975762	3.53192e-07	1.36202e-06
Coil	-5.09464	-0.228749	3.49406e-07	1.34771e-06
Cnnm4	-5.09598	-0.211796	3.46944e-07	1.3385e-06
Csad	-5.09618	-0.162635	3.46582e-07	1.33739e-06
Slc35f4	-5.09728	-0.256879	3.4456e-07	1.32988e-06
Iffo2	-5.09835	-0.208338	3.42634e-07	1.32273e-06
Dolpp1	-5.09874	-0.427673	3.41928e-07	1.32029e-06
Csdc2	-5.10178	-0.135844	3.36473e-07	1.29978e-06
Dcc	-5.10401	-0.122449	3.32527e-07	1.28482e-06
P4ha2	-5.10545	-0.232345	3.30012e-07	1.27537e-06
Aldh18a1	-5.10655	-0.18891	3.28092e-07	1.26823e-06
Gpn2	-5.10712	-0.327888	3.27114e-07	1.26499e-06
C87436	-5.10832	-0.290573	3.25037e-07	1.2575e-06
Dbp	-5.1098	-0.173956	3.22504e-07	1.24797e-06
Ptpn5	-5.11	-0.12082	3.22154e-07	1.24689e-06
Catsperz	-5.11148	-0.383825	3.1965e-07	1.23773e-06
Amn	-5.11172	-0.37257	3.19245e-07	1.23643e-06
Mepce	-5.11191	-0.137474	3.18916e-07	1.23542e-06
Ankrd13d	-5.11307	-0.124036	3.1696e-07	1.22811e-06
Mycn	-5.11385	-0.578026	3.15664e-07	1.22335e-06
Acbd5	-5.11812	-0.12468	3.08592e-07	1.19646e-06
Prpf31	-5.12125	-0.123782	3.03523e-07	1.17706e-06
Cbx8	-5.1216	-0.543476	3.02951e-07	1.1751e-06
Dusp28	-5.123	-0.197964	3.00718e-07	1.16669e-06
Pik3c2a	-5.12352	-0.129633	2.99885e-07	1.16371e-06
Ypel2	-5.12819	-0.124013	2.92547e-07	1.13622e-06
Ppm1a	-5.12947	-0.109751	2.90557e-07	1.12873e-06
Mobp	-5.12952	-0.286641	2.90484e-07	1.12869e-06
Ncoa3	-5.13058	-0.118032	2.88854e-07	1.1226e-06
Coro2a	-5.13138	-0.215424	2.8762e-07	1.11805e-06
Trmt2a	-5.13438	-0.136419	2.83074e-07	1.10062e-06
Lsm6	-5.13597	-0.267001	2.80693e-07	1.0916e-06
Fchsd2	-5.13703	-0.169466	2.79113e-07	1.08569e-06
Prkaca	-5.13947	-0.089338	2.75518e-07	1.07217e-06
Zfp59	-5.14023	-0.497976	2.74396e-07	1.06803e-06
Aldh5a1	-5.14109	-0.147051	2.73146e-07	1.0634e-06
Ptbp3	-5.14191	-0.274896	2.71959e-07	1.05901e-06
Sidt2	-5.14227	-0.157952	2.71442e-07	1.05723e-06
Ppp4r1	-5.1445	-0.191745	2.68241e-07	1.04521e-06
Eif5b	-5.14462	-0.165264	2.68056e-07	1.04472e-06
Stam2	-5.14488	-0.236821	2.67685e-07	1.0435e-06
Braf	-5.1471	-0.116798	2.64549e-07	1.03172e-06
Ddx41	-5.1503	-0.120892	2.60076e-07	1.01472e-06
Gpn3	-5.15051	-0.231741	2.59786e-07	1.01381e-06
Hectd2	-5.15246	-0.25055	2.57086e-07	1.00349e-06
Tob2	-5.15459	-0.203114	2.54182e-07	9.92373e-07
Traf4	-5.15701	-0.616554	2.50926e-07	9.79872e-07
Timm21	-5.15733	-0.309405	2.50491e-07	9.78388e-07
Cherp	-5.15781	-0.117751	2.4986e-07	9.76137e-07
Cep83	-5.15832	-0.187276	2.49169e-07	9.7365e-07
Osbpl5	-5.15862	-0.135691	2.48778e-07	9.72334e-07
Znrf2	-5.16179	-0.173106	2.44603e-07	9.56225e-07
Usp32	-5.16196	-0.123861	2.44374e-07	9.55538e-07
Dicer1	-5.16279	-0.0964766	2.43292e-07	9.51722e-07
Ppie	-5.16408	-0.173273	2.41625e-07	9.45405e-07
Washc3	-5.16547	-0.200732	2.39836e-07	9.38612e-07
Metap1	-5.16724	-0.110003	2.3758e-07	9.30188e-07
Fam53a	-5.17374	-0.238149	2.29458e-07	8.9878e-07
Tbc1d15	-5.17623	-0.141717	2.2641e-07	8.87229e-07
Slc25a42	-5.17697	-0.116289	2.25519e-07	8.83932e-07
Ccs	-5.17843	-0.160405	2.23756e-07	8.77212e-07
Trim68	-5.17848	-0.390476	2.23697e-07	8.77172e-07
Fam133b	-5.17929	-0.254695	2.22734e-07	8.7359e-07
Cep135	-5.18267	-0.20267	2.18735e-07	8.58281e-07
Rictor	-5.18458	-0.122477	2.16501e-07	8.49885e-07
Mog	-5.18931	-0.48311	2.11072e-07	8.29121e-07
Msi1	-5.19301	-0.372206	2.06925e-07	8.13185e-07
Plekho1	-5.19333	-0.214815	2.06566e-07	8.11954e-07
Psmg1	-5.19434	-0.236969	2.05447e-07	8.0773e-07
Vps52	-5.19438	-0.136064	2.05401e-07	8.07726e-07
Chrna7	-5.1959	-0.301976	2.03727e-07	8.01322e-07
Csmd2	-5.19841	-0.189819	2.01001e-07	7.90774e-07
Tmem198b	-5.19854	-0.654242	2.0086e-07	7.90391e-07
Fam219b	-5.19892	-0.290767	2.0045e-07	7.88948e-07
Zfp715	-5.19951	-0.206173	1.99811e-07	7.86609e-07
Ccp110	-5.2001	-0.213459	1.99186e-07	7.84319e-07
Ankra2	-5.20018	-0.160351	1.99094e-07	7.84131e-07
Sgpp1	-5.20022	-0.170663	1.99053e-07	7.84131e-07
Shc1	-5.2033	-0.455526	1.95778e-07	7.71409e-07
Entpd3	-5.20467	-0.374722	1.94346e-07	7.66102e-07
Adrm1	-5.20539	-0.221598	1.93588e-07	7.63282e-07
Adam1a	-5.2058	-0.198106	1.93163e-07	7.61774e-07
Smim1	-5.20728	-0.804523	1.91626e-07	7.56213e-07
Phpt1	-5.20775	-0.267583	1.91139e-07	7.54624e-07
Per3	-5.20845	-0.133308	1.9042e-07	7.51951e-07
Pomgnt1	-5.20973	-0.258134	1.89116e-07	7.46963e-07
Ddit4	-5.21013	-0.196457	1.88705e-07	7.45505e-07
Wrap73	-5.2124	-0.272824	1.86418e-07	7.36794e-07
Sat2	-5.21301	-0.224705	1.85797e-07	7.34501e-07
Cox10	-5.21366	-0.0943327	1.85151e-07	7.32109e-07
Ikzf5	-5.21369	-0.183084	1.85125e-07	7.32109e-07
Mgat5	-5.21441	-0.126155	1.84406e-07	7.29487e-07
Rerg	-5.21479	-0.325753	1.84027e-07	7.28149e-07
Glo1	-5.2158	-0.143639	1.83023e-07	7.24336e-07
Gpank1	-5.21581	-0.27984	1.83019e-07	7.24336e-07
Pex6	-5.21652	-0.138126	1.82316e-07	7.21853e-07
Iah1	-5.21666	-0.401214	1.82176e-07	7.2146e-07
Ccdc174	-5.21892	-0.147282	1.79967e-07	7.1287e-07
E2f5	-5.21921	-0.414324	1.79685e-07	7.11911e-07
Slc26a11	-5.21954	-0.354075	1.79367e-07	7.10807e-07
Zdhhc16	-5.22035	-0.188385	1.78589e-07	7.07882e-07
Clcc1	-5.22117	-0.195914	1.77798e-07	7.04903e-07
Lrfn4	-5.22129	-0.160927	1.77682e-07	7.04596e-07
Map3k3	-5.22238	-0.111779	1.76634e-07	7.00597e-07
Spg20	-5.22471	-0.302209	1.74429e-07	6.92004e-07
Fhod3	-5.22482	-0.145853	1.74322e-07	6.91734e-07
Fam122a	-5.22505	-0.149277	1.74105e-07	6.91024e-07
Fbxo38	-5.22582	-0.129535	1.73385e-07	6.8832e-07
Slc38a6	-5.22594	-0.161167	1.73272e-07	6.88023e-07
Chd3	-5.22743	-0.122574	1.71879e-07	6.82641e-07
Tbc1d7	-5.22859	-0.16126	1.70805e-07	6.78527e-07
R3hcc1	-5.22951	-0.271142	1.6996e-07	6.75468e-07
Vta1	-5.23142	-0.247839	1.68213e-07	6.68675e-07
Lrig2	-5.23208	-0.139267	1.67615e-07	6.66443e-07
Nmb	-5.23437	0.161288	1.65548e-07	6.58374e-07
Ptpro	-5.23444	-0.154539	1.65485e-07	6.58269e-07
Pld5	-5.23499	-0.964251	1.64997e-07	6.56473e-07
Pcdhgc4	-5.23521	-0.172773	1.64802e-07	6.55841e-07
Hint3	-5.23904	-0.162843	1.61418e-07	6.42659e-07
Med27	-5.24808	-0.106142	1.53689e-07	6.12434e-07
Plagl2	-5.2499	-0.284582	1.52184e-07	6.06704e-07
Xpa	-5.25092	-0.154406	1.51338e-07	6.03468e-07
Ndufa6	-5.2516	-0.108202	1.50787e-07	6.01402e-07
Zfp516	-5.25262	-0.174751	1.49953e-07	5.98211e-07
Fgd3	-5.25268	-1.07594	1.49903e-07	5.98142e-07
Rhob	-5.25441	-0.119891	1.48502e-07	5.92687e-07
Arrdc2	-5.25623	-0.700697	1.47035e-07	5.86961e-07
H2-DMa	-5.2567	-0.215366	1.46665e-07	5.85874e-07
Tprn	-5.25838	-0.47074	1.45329e-07	5.80668e-07
Samhd1	-5.26051	-0.229422	1.43657e-07	5.74117e-07
Cntrl	-5.26358	-0.147211	1.41278e-07	5.64733e-07
Siva1	-5.26662	-0.594002	1.38955e-07	5.55571e-07
Phlpp1	-5.26671	-0.155682	1.38892e-07	5.55445e-07
Mtch1	-5.26682	-0.0884826	1.3881e-07	5.55238e-07
Tab3	-5.2679	-0.2164	1.3799e-07	5.52083e-07
Srsf4	-5.27063	-0.132779	1.3596e-07	5.44324e-07
Vash2	-5.27072	-0.790922	1.35888e-07	5.44157e-07
Tubgcp4	-5.271	-0.231234	1.35679e-07	5.43443e-07
Plagl1	-5.27124	-0.393334	1.35507e-07	5.42878e-07
Sipa1	-5.27193	-0.497406	1.35e-07	5.40966e-07
Lrrc55	-5.27226	-0.215853	1.34754e-07	5.401e-07
Ikbip	-5.27351	-0.245618	1.33842e-07	5.36613e-07
Fhip2b	-5.27414	-0.130262	1.33378e-07	5.34945e-07
Zfp707	-5.2754	-0.210917	1.32468e-07	5.31531e-07
Btf3	-5.27588	-0.170033	1.32122e-07	5.30261e-07
Daglb	-5.27609	-0.157606	1.31973e-07	5.29781e-07
Commd9	-5.27682	-0.213382	1.31444e-07	5.27778e-07
Enox2	-5.27683	-0.505513	1.31435e-07	5.27778e-07
Rbm45	-5.27772	-0.101263	1.30802e-07	5.25434e-07
Gpr3	-5.27824	-0.436284	1.30433e-07	5.24069e-07
Plcd1	-5.27937	-0.497916	1.29632e-07	5.21084e-07
Pepd	-5.28243	-0.161085	1.27484e-07	5.12683e-07
Zranb3	-5.28476	-0.577657	1.25869e-07	5.06302e-07
Csnk1d	-5.28672	-0.102879	1.24526e-07	5.0101e-07
Celsr3	-5.28998	-0.118069	1.22332e-07	4.92294e-07
Aig1	-5.29118	-0.11605	1.21532e-07	4.89183e-07
Cd24a	-5.2915	-0.354151	1.21318e-07	4.88432e-07
Ttll4	-5.29352	-0.349321	1.19986e-07	4.83285e-07
Macrod2	-5.29464	-0.125297	1.19253e-07	4.80443e-07
Vps16	-5.29478	-0.125187	1.19159e-07	4.80171e-07
Prmt1	-5.29725	-0.165159	1.1756e-07	4.73941e-07
Nol10	-5.29744	-0.214851	1.17438e-07	4.73555e-07
Ppp1r1a	-5.29782	-0.192779	1.17195e-07	4.72683e-07
Camk2n2	-5.2985	-0.185982	1.16755e-07	4.71013e-07
Asah2	-5.2997	-0.534882	1.15992e-07	4.68041e-07
Plxna1	-5.30142	-0.10535	1.14903e-07	4.63854e-07
Ccdc115	-5.30254	-0.184606	1.14202e-07	4.6113e-07
Nup210	-5.30305	-0.143432	1.13883e-07	4.59946e-07
Syf2	-5.30312	-0.15223	1.13838e-07	4.59867e-07
Orc2	-5.30765	-0.267379	1.11047e-07	4.48792e-07
Mtln	-5.30789	-0.124262	1.10899e-07	4.48295e-07
Trub2	-5.31003	-0.160224	1.09609e-07	4.4328e-07
Tsbp1	-5.31115	-0.615212	1.08938e-07	4.40666e-07
Olfm2	-5.31232	-0.158063	1.08238e-07	4.38131e-07
Bloc1s5	-5.31268	-0.264551	1.08023e-07	4.3736e-07
Aanat	-5.31418	-0.818949	1.07142e-07	4.33989e-07
Wwp1	-5.31611	-0.147537	1.06008e-07	4.29495e-07
Mpzl1	-5.31623	-0.193072	1.05936e-07	4.29301e-07
Bora	-5.31649	-0.705176	1.05789e-07	4.28799e-07
Ptpn11	-5.31666	-0.127626	1.05687e-07	4.28483e-07
Zmynd19	-5.31716	-0.199423	1.05397e-07	4.27501e-07
Gjc3	-5.31947	-0.73	1.04072e-07	4.2251e-07
Asb18	-5.32076	-0.855946	1.03332e-07	4.19602e-07
Spata2	-5.3215	-0.205289	1.02917e-07	4.18011e-07
Timm50	-5.32153	-0.156397	1.02896e-07	4.18011e-07
Hspa14	-5.32332	-0.185648	1.01888e-07	4.14016e-07
Atxn1	-5.32359	-0.139074	1.01738e-07	4.13502e-07
Chaf1a	-5.32561	-0.801764	1.00613e-07	4.09116e-07
Vps33b	-5.32617	-0.168249	1.00306e-07	4.07958e-07
Gtdc1	-5.32778	-0.194496	9.94224e-08	4.04458e-07
Kif13b	-5.32794	-0.2001	9.93305e-08	4.04176e-07
Dut	-5.32854	-0.183957	9.90034e-08	4.02936e-07
Ddx25	-5.32867	-0.152156	9.89331e-08	4.02741e-07
Npff	-5.3294	-0.328315	9.85397e-08	4.01231e-07
Hmbox1	-5.33066	-0.134802	9.7855e-08	3.98533e-07
Cfap46	-5.33121	-0.654087	9.75579e-08	3.97504e-07
Cdkl3	-5.33131	-0.170868	9.75051e-08	3.97379e-07
Efcc1	-5.3363	-0.265507	9.48599e-08	3.86775e-07
Ccdc149	-5.3406	-0.122399	9.26416e-08	3.77902e-07
Nop2	-5.34136	-0.124396	9.22503e-08	3.76391e-07
Poldip2	-5.34218	-0.148884	9.18375e-08	3.74793e-07
Epb41l4b	-5.34296	-0.124973	9.14401e-08	3.73256e-07
Vmn2r86	-5.34303	-0.369049	9.14074e-08	3.73207e-07
Emc6	-5.34423	-0.183537	9.08041e-08	3.70828e-07
Alg3	-5.34457	-0.634251	9.06294e-08	3.70199e-07
Dlg5	-5.34505	-0.0992825	9.03939e-08	3.69321e-07
Gdap1l1	-5.34614	-0.117264	8.98473e-08	3.67172e-07
Gjd2	-5.34674	-0.381058	8.9555e-08	3.66061e-07
Exoc8	-5.34793	-0.14606	8.89668e-08	3.63739e-07
Fhad1	-5.35216	-0.665051	8.6912e-08	3.55419e-07
Ranbp3	-5.35294	-0.118119	8.65352e-08	3.53959e-07
Coro7	-5.35381	-0.145307	8.61207e-08	3.52344e-07
Dffa	-5.35425	-0.173323	8.59116e-08	3.51569e-07
Rnf180	-5.35451	-0.195447	8.57887e-08	3.51146e-07
Slco4a1	-5.35599	-0.790385	8.50911e-08	3.4837e-07
Trrap	-5.3587	-0.110221	8.38239e-08	3.43417e-07
Amigo1	-5.36008	-0.148831	8.31871e-08	3.40887e-07
Emsy	-5.3703	-0.126125	7.86054e-08	3.22259e-07
Polr1h	-5.3724	-0.240738	7.76945e-08	3.18743e-07
Ccdc189	-5.37291	-0.475698	7.74749e-08	3.17915e-07
Max	-5.37409	-0.155378	7.69708e-08	3.15991e-07
Tmem268	-5.37418	-0.299137	7.69316e-08	3.15902e-07
Cnih3	-5.37445	-0.298477	7.68149e-08	3.15495e-07
Cdon	-5.37468	-0.215344	7.6718e-08	3.1517e-07
Apod	-5.37476	-0.277369	7.66841e-08	3.15102e-07
Ier5l	-5.38245	-0.223697	7.34795e-08	3.02142e-07
Armc6	-5.38262	-0.130225	7.34098e-08	3.01925e-07
Naf1	-5.38347	-0.523653	7.30627e-08	3.00566e-07
Rttn	-5.38424	-0.423801	7.27514e-08	2.99354e-07
Tmem150c	-5.38531	-0.134844	7.23196e-08	2.97646e-07
Mapk1ip1	-5.39114	-0.126399	7.00107e-08	2.88209e-07
Zfp354c	-5.39891	-0.21559	6.70452e-08	2.76319e-07
Sec16a	-5.39956	-0.0865252	6.68054e-08	2.75394e-07
Plch1	-5.40059	-0.688154	6.64212e-08	2.73999e-07
Rbm26	-5.40207	-0.122755	6.58748e-08	2.71807e-07
Zfp706	-5.40213	-0.219544	6.58537e-08	2.71783e-07
Clip1	-5.40741	-0.107565	6.39421e-08	2.63954e-07
Asl	-5.40773	-0.17339	6.383e-08	2.63552e-07
Cnbp	-5.40819	-0.127668	6.36659e-08	2.62935e-07
Phka2	-5.41056	-0.160432	6.28285e-08	2.59537e-07
Rnf111	-5.41174	-0.149704	6.2417e-08	2.57896e-07
N4bp2	-5.4128	-0.438207	6.20483e-08	2.56491e-07
Slc4a8	-5.41373	-0.130233	6.17247e-08	2.55212e-07
Tom1	-5.41396	-0.255683	6.16444e-08	2.54939e-07
Isoc1	-5.41495	-0.406013	6.13046e-08	2.53651e-07
Ccl28	-5.41563	-1.06405	6.10749e-08	2.52759e-07
Mif4gd	-5.41794	-0.505762	6.02884e-08	2.49561e-07
D17H6S53E	-5.41837	-0.142573	6.01437e-08	2.4902e-07
Tro	-5.42003	-0.144143	5.95883e-08	2.46834e-07
Gorab	-5.4225	-0.370124	5.87708e-08	2.43504e-07
Asap3	-5.42301	-1.05384	5.86029e-08	2.42865e-07
Ndst2	-5.42548	-0.58883	5.77992e-08	2.39589e-07
Cntn3	-5.42648	-0.2334	5.74758e-08	2.38304e-07
Hps5	-5.4314	-0.199839	5.59144e-08	2.32098e-07
Arl6ip6	-5.43219	-0.280442	5.56657e-08	2.3112e-07
Igsf8	-5.4325	-0.106802	5.55688e-08	2.30771e-07
Slc25a33	-5.43364	-0.108214	5.52144e-08	2.29352e-07
Myrf	-5.43457	-0.741622	5.49302e-08	2.28277e-07
Zc3h6	-5.43474	-0.159765	5.48774e-08	2.28111e-07
Fntb	-5.43666	-0.191679	5.42891e-08	2.2577e-07
Usp47	-5.43935	-0.150924	5.34745e-08	2.22486e-07
Thyn1	-5.43987	-0.11681	5.33191e-08	2.21891e-07
Furin	-5.44024	-0.137287	5.32104e-08	2.2149e-07
Dcaf1	-5.44047	-0.133276	5.31414e-08	2.21254e-07
Mapk7	-5.442	-0.491017	5.26861e-08	2.19409e-07
Rab37	-5.44251	-1.13444	5.25342e-08	2.18828e-07
Nudcd1	-5.4426	-0.313996	5.25091e-08	2.18773e-07
Vapb	-5.44291	-0.11824	5.2418e-08	2.18445e-07
Srebf1	-5.44346	-0.333168	5.22547e-08	2.17815e-07
Chst8	-5.44596	-0.178192	5.15272e-08	2.14832e-07
Golga7	-5.4463	-0.150168	5.14289e-08	2.14473e-07
Naa25	-5.44677	-0.0983257	5.12929e-08	2.13955e-07
Ccdc134	-5.44691	-0.500839	5.12512e-08	2.13831e-07
Morc2b	-5.44769	-0.181081	5.10269e-08	2.12945e-07
Rhbdl3	-5.45266	-0.33231	4.96227e-08	2.07229e-07
Tsr3	-5.45384	-0.137749	4.92933e-08	2.05902e-07
Zfp105	-5.45409	-0.543733	4.92231e-08	2.05656e-07
Cgref1	-5.45531	-0.250654	4.88871e-08	2.043e-07
Tex264	-5.45671	-0.124268	4.85038e-08	2.02746e-07
Gja6	-5.45834	-0.625553	4.80607e-08	2.0094e-07
Pkd1	-5.45849	-0.223825	4.80206e-08	2.00819e-07
Lrrc20	-5.45906	-0.239916	4.78663e-08	2.00221e-07
Ppp3ca	-5.46055	-0.121814	4.74662e-08	1.9864e-07
Slit2	-5.46639	-0.418746	4.59302e-08	1.92302e-07
Thoc2	-5.46675	-0.142737	4.58352e-08	1.91949e-07
Lrrc10b	-5.46697	-0.737759	4.57784e-08	1.91756e-07
Xab2	-5.47036	-0.243084	4.49122e-08	1.88215e-07
Frmd3	-5.47104	-0.278646	4.47406e-08	1.8754e-07
Rad50	-5.47926	-0.247568	4.2712e-08	1.79079e-07
Bbof1	-5.48147	-0.310164	4.21805e-08	1.76892e-07
Celf1	-5.48314	-0.15769	4.17832e-08	1.75308e-07
St3gal2	-5.48404	-0.222645	4.15711e-08	1.74499e-07
Med15	-5.48436	-0.129724	4.14961e-08	1.74225e-07
Aldh9a1	-5.4845	-0.152157	4.14634e-08	1.74129e-07
Ddx51	-5.48495	-0.277528	4.13598e-08	1.73734e-07
Tbc1d22a	-5.48495	-0.143855	4.13578e-08	1.73734e-07
Dennd1b	-5.48607	-0.190781	4.10984e-08	1.72717e-07
Tbck	-5.48622	-0.132503	4.1063e-08	1.72609e-07
Cacna2d1	-5.48761	-0.128283	4.07407e-08	1.71294e-07
Mdm1	-5.48835	-0.27899	4.05707e-08	1.7062e-07
Pitrm1	-5.49003	-0.145492	4.01863e-08	1.69042e-07
Phykpl	-5.49122	-0.669331	3.99163e-08	1.67946e-07
Yaf2	-5.49231	-0.125348	3.96719e-08	1.66957e-07
Pfkfb4	-5.49301	-0.201518	3.95148e-08	1.66335e-07
Tube1	-5.49354	-0.80125	3.93947e-08	1.65869e-07
Rpap1	-5.49357	-0.163581	3.93879e-08	1.65869e-07
Rrs1	-5.4969	-0.395716	3.86534e-08	1.62824e-07
Ccer2	-5.5001	-0.659774	3.79583e-08	1.59933e-07
E2f6	-5.50131	-0.121781	3.76989e-08	1.58878e-07
Lyrm1	-5.50468	-0.414967	3.69845e-08	1.55904e-07
Tent4a	-5.50499	-0.125633	3.69191e-08	1.55665e-07
Reep4	-5.50631	-0.96999	3.66425e-08	1.54534e-07
Zc3h18	-5.50751	-0.179188	3.63943e-08	1.53524e-07
Hmgxb4	-5.50868	-0.299337	3.61544e-08	1.52548e-07
Fbxo33	-5.5105	-0.201077	3.57815e-08	1.51046e-07
Unc119b	-5.51207	-0.323888	3.5463e-08	1.49772e-07
Dnah9	-5.5127	-0.332656	3.53363e-08	1.49272e-07
Vps13d	-5.51323	-0.120598	3.52304e-08	1.48859e-07
Pik3cb	-5.51437	-0.1665	3.50024e-08	1.47966e-07
Spns1	-5.51445	-0.126484	3.49863e-08	1.47933e-07
Usp30	-5.51605	-0.195536	3.46698e-08	1.46629e-07
Lor	-5.51628	-0.146073	3.46248e-08	1.46473e-07
Enho	-5.51723	-0.247281	3.4438e-08	1.45717e-07
Hcn4	-5.51755	-0.540809	3.43761e-08	1.4549e-07
Wdr73	-5.51799	-0.276307	3.42902e-08	1.4516e-07
Msantd3	-5.5229	-0.346037	3.33446e-08	1.41291e-07
Zkscan8	-5.52474	-0.254728	3.29969e-08	1.39851e-07
Tpk1	-5.52591	-0.80553	3.27786e-08	1.3898e-07
Tigd5	-5.52626	-0.366551	3.27121e-08	1.38742e-07
Uspl1	-5.52732	-0.215445	3.25159e-08	1.37975e-07
Lman2	-5.5289	-0.171729	3.22248e-08	1.36805e-07
Zbtb39	-5.52932	-0.417402	3.21477e-08	1.3651e-07
Tmem19	-5.52959	-0.120473	3.20971e-08	1.36327e-07
Ssbp4	-5.53249	-0.13194	3.15712e-08	1.34189e-07
Mdh2	-5.54215	-0.104112	2.98782e-08	1.27053e-07
Zfp513	-5.54387	-0.204065	2.95857e-08	1.25869e-07
Slc25a26	-5.54511	-0.223968	2.93776e-08	1.25014e-07
Elp3	-5.54648	-0.132786	2.91481e-08	1.24066e-07
Ica1	-5.54699	-0.130712	2.90637e-08	1.23736e-07
Acin1	-5.54718	-0.140888	2.90321e-08	1.23631e-07
Slc8a3	-5.54801	-0.153481	2.88935e-08	1.2307e-07
Iws1	-5.55535	-0.162624	2.77055e-08	1.18122e-07
Ubxn6	-5.55696	-0.131807	2.74515e-08	1.17067e-07
Trim11	-5.55709	-0.352196	2.74313e-08	1.17009e-07
Slc16a14	-5.55726	-0.23731	2.74041e-08	1.16921e-07
Tlcd3b	-5.55753	-0.128411	2.73623e-08	1.1677e-07
Wnt9a	-5.55879	-0.745049	2.71654e-08	1.15985e-07
Sbsn	-5.55948	-0.221369	2.70581e-08	1.15554e-07
mt-Co2	-5.56454	-0.0856695	2.62839e-08	1.12328e-07
Zcchc2	-5.56484	-0.162517	2.62399e-08	1.12167e-07
Tmem229b	-5.56609	-0.134784	2.60525e-08	1.11419e-07
Iars2	-5.56669	-0.247345	2.59621e-08	1.11059e-07
Rhno1	-5.57009	-0.274059	2.54611e-08	1.08942e-07
Tada2b	-5.57389	-0.211627	2.49107e-08	1.06638e-07
Jtb	-5.57436	-0.166534	2.4844e-08	1.06378e-07
Lmnb2	-5.57629	-0.176694	2.45704e-08	1.05256e-07
Alg8	-5.57886	-0.479595	2.42104e-08	1.03764e-07
Atxn2	-5.57987	-0.133607	2.40703e-08	1.03213e-07
AU040320	-5.5806	-0.157945	2.39696e-08	1.02806e-07
Pip4p1	-5.58111	-0.132706	2.38994e-08	1.02529e-07
Esyt2	-5.58208	-0.138188	2.37656e-08	1.02004e-07
Trim33	-5.58272	-0.127212	2.36792e-08	1.01657e-07
Mppe1	-5.58355	-0.343266	2.35654e-08	1.01193e-07
Polr1c	-5.58489	-0.197608	2.33845e-08	1.0044e-07
Rusf1	-5.58554	-0.317176	2.32969e-08	1.00088e-07
Nynrin	-5.58603	-0.409656	2.32323e-08	9.98343e-08
Oma1	-5.58668	-0.492736	2.31455e-08	9.94852e-08
Cdc42ep3	-5.58671	-0.39608	2.31414e-08	9.94852e-08
Ap1g2	-5.58714	-0.264072	2.30839e-08	9.9268e-08
Azin2	-5.58729	-0.18242	2.30647e-08	9.92091e-08
Naga	-5.58749	-0.226845	2.30381e-08	9.91185e-08
Stat5b	-5.58755	-0.271939	2.30295e-08	9.91053e-08
Dhcr7	-5.59111	-0.206318	2.25622e-08	9.7141e-08
Ythdc1	-5.59387	-0.095559	2.22059e-08	9.56299e-08
Cpne3	-5.5955	-0.396656	2.19988e-08	9.47609e-08
Cln3	-5.59609	-0.312308	2.19235e-08	9.44593e-08
Itgb1bp1	-5.59711	-0.251186	2.17952e-08	9.39513e-08
Crtap	-5.60148	-0.476532	2.12523e-08	9.16334e-08
Nufip1	-5.60259	-0.173083	2.11172e-08	9.10728e-08
Maml1	-5.60305	-0.418529	2.10618e-08	9.08556e-08
Sall2	-5.60313	-0.197402	2.10521e-08	9.08356e-08
Igbp1	-5.6044	-0.195637	2.08979e-08	9.01918e-08
Slitrk6	-5.60482	-2.00051	2.08474e-08	8.99959e-08
Minar2	-5.60493	-0.189351	2.08345e-08	8.99616e-08
Rnf217	-5.60505	-0.218948	2.08192e-08	8.99173e-08
Edrf1	-5.60587	-0.220659	2.07207e-08	8.95136e-08
Nptx2	-5.60819	-0.205471	2.04453e-08	8.83451e-08
Letmd1	-5.61213	-0.181318	1.99855e-08	8.64206e-08
Zfp955a	-5.61443	-0.095068	1.97207e-08	8.5296e-08
Dus2	-5.61518	-0.258671	1.96362e-08	8.49511e-08
Adamts20	-5.61573	-0.255759	1.95732e-08	8.4699e-08
Riok1	-5.6172	-0.161105	1.94072e-08	8.40212e-08
Rarb	-5.61847	-0.592465	1.9266e-08	8.34301e-08
Usp10	-5.61876	-0.143057	1.92329e-08	8.3307e-08
Pold3	-5.61928	-0.230388	1.9176e-08	8.30806e-08
Tradd	-5.62077	-0.703437	1.90104e-08	8.2383e-08
Sil1	-5.62111	-0.286743	1.89732e-08	8.22416e-08
Bap1	-5.62282	-0.166636	1.87863e-08	8.1451e-08
Kmt2c	-5.62537	-0.141446	1.85114e-08	8.02786e-08
Dcp1a	-5.62618	-0.201435	1.8424e-08	7.99191e-08
Hmces	-5.62835	-0.176445	1.81943e-08	7.89416e-08
Pigc	-5.62845	-0.348256	1.81841e-08	7.89165e-08
Fzr1	-5.62894	-0.131596	1.81316e-08	7.8708e-08
Ankrd13a	-5.62954	-0.149372	1.8069e-08	7.84553e-08
Tonsl	-5.63499	-0.40144	1.75063e-08	7.60489e-08
Bak1	-5.63539	-0.288389	1.7466e-08	7.58918e-08
Pusl1	-5.6376	-0.309198	1.72434e-08	7.49427e-08
Il15ra	-5.63769	-0.354454	1.72342e-08	7.4921e-08
Fam228a	-5.63796	-0.314239	1.72075e-08	7.48234e-08
Osbpl6	-5.63844	-0.101553	1.71596e-08	7.4633e-08
Fbxo46	-5.64001	-0.241204	1.70042e-08	7.39753e-08
St6gal2	-5.64006	-0.212428	1.69989e-08	7.39701e-08
Vcp	-5.64049	-0.102573	1.69569e-08	7.38228e-08
Trpt1	-5.64082	-0.255763	1.69239e-08	7.36973e-08
Gdpd2	-5.64203	-0.58524	1.68061e-08	7.32021e-08
Ftsj3	-5.64245	-0.50458	1.67647e-08	7.30397e-08
Ing4	-5.64284	-0.143299	1.67264e-08	7.28903e-08
Kctd7	-5.64592	-0.288323	1.64296e-08	7.16144e-08
Twsg1	-5.64852	-0.200771	1.61834e-08	7.05583e-08
G0s2	-5.65038	-0.647472	1.6009e-08	6.98152e-08
Epb41l3	-5.65124	-0.138109	1.59299e-08	6.95039e-08
Zc3h14	-5.65426	-0.143784	1.56521e-08	6.83417e-08
Scn3a	-5.65441	-0.164528	1.56382e-08	6.82975e-08
Ctsa	-5.65545	-0.185034	1.55441e-08	6.79032e-08
Atp11a	-5.65591	-0.14626	1.55027e-08	6.77387e-08
Fuca1	-5.65696	-0.200658	1.54081e-08	6.73421e-08
Cep112	-5.657	-0.343667	1.54038e-08	6.73396e-08
Mgrn1	-5.6571	-0.109959	1.53951e-08	6.73178e-08
Zfp787	-5.65759	-0.282732	1.53516e-08	6.71442e-08
Arfgap3	-5.6593	-0.231191	1.51989e-08	6.64924e-08
Zfp91	-5.66012	-0.14443	1.51268e-08	6.61933e-08
Pkn2	-5.6606	-0.123448	1.50843e-08	6.60394e-08
Aifm2	-5.66331	-0.636641	1.48483e-08	6.5022e-08
Clip2	-5.666	-0.119671	1.4617e-08	6.40403e-08
Cracr2a	-5.66618	-0.809713	1.46019e-08	6.39901e-08
Drp2	-5.66803	-0.178238	1.44446e-08	6.33314e-08
Rbpj	-5.66911	-0.275505	1.43545e-08	6.2952e-08
Kcna4	-5.67039	-0.173081	1.42476e-08	6.24983e-08
Cdr2	-5.6715	-0.661576	1.4155e-08	6.21076e-08
Cpsf3	-5.67281	-0.135756	1.40476e-08	6.16514e-08
Cep20	-5.67347	-0.244651	1.39936e-08	6.14294e-08
Efna5	-5.67388	-0.223636	1.39597e-08	6.12955e-08
Foxn3	-5.67465	-0.133042	1.38973e-08	6.10513e-08
Hexdc	-5.6764	-0.133787	1.37559e-08	6.04449e-08
Clcn7	-5.67656	-0.146222	1.37431e-08	6.04037e-08
Amdhd2	-5.67729	-0.217373	1.36842e-08	6.01593e-08
Hadhb	-5.67915	-0.26515	1.35368e-08	5.95408e-08
Mad2l2	-5.6811	-0.575853	1.33834e-08	5.88802e-08
Eif2d	-5.68262	-0.137272	1.32644e-08	5.8371e-08
Ears2	-5.68303	-0.287964	1.32327e-08	5.82458e-08
Flot2	-5.68379	-0.134892	1.31739e-08	5.80014e-08
Nfkb1	-5.68405	-0.241691	1.3154e-08	5.79282e-08
Nrsn1	-5.68557	-0.13561	1.30374e-08	5.74288e-08
Pard6g	-5.68709	-0.826404	1.29224e-08	5.69361e-08
Fbxo17	-5.68792	-0.786797	1.28593e-08	5.66718e-08
Sfmbt2	-5.68828	-0.374923	1.28323e-08	5.65667e-08
Kazald1	-5.68885	-0.57926	1.279e-08	5.63944e-08
Fbll1	-5.69047	-0.155651	1.26692e-08	5.58754e-08
Zfp280c	-5.6912	-0.151145	1.26149e-08	5.56497e-08
Atg9a	-5.6915	-0.131342	1.25929e-08	5.55661e-08
Dhrs7	-5.69223	-0.305909	1.25393e-08	5.53434e-08
Nup93	-5.69379	-0.114305	1.24253e-08	5.48673e-08
Pitpnb	-5.69721	-0.138678	1.21781e-08	5.3789e-08
Pex19	-5.69764	-0.115379	1.21476e-08	5.36672e-08
Zfp426	-5.69877	-0.187134	1.20672e-08	5.33253e-08
Traf3	-5.69964	-0.24639	1.20064e-08	5.30698e-08
Acot8	-5.7	-0.442507	1.19806e-08	5.29817e-08
Cdk18	-5.70058	-0.16429	1.19402e-08	5.28162e-08
Tfap4	-5.7019	-0.43456	1.18478e-08	5.24331e-08
Poc5	-5.70566	-0.171541	1.15893e-08	5.13273e-08
Lias	-5.7068	-0.189203	1.15121e-08	5.0998e-08
Arhgef17	-5.70966	-0.138043	1.13202e-08	5.01601e-08
Obsl1	-5.71047	-0.262906	1.12667e-08	4.99357e-08
Aasdh	-5.71061	-0.219092	1.12574e-08	4.99069e-08
Eeig2	-5.71159	-0.32385	1.11927e-08	4.96321e-08
Foxp4	-5.71511	-0.167716	1.09633e-08	4.86388e-08
Adgrb1	-5.71638	-0.101346	1.08814e-08	4.82877e-08
Cyp20a1	-5.71902	-0.419109	1.07141e-08	4.75567e-08
Scmh1	-5.722	-0.164976	1.05279e-08	4.67419e-08
Tmem218	-5.72384	-0.486939	1.04141e-08	4.62482e-08
Nsun6	-5.72654	-0.264846	1.02502e-08	4.55428e-08
Pfas	-5.72801	-0.183763	1.01614e-08	4.51596e-08
Csrnp2	-5.72899	-0.162185	1.0103e-08	4.49221e-08
Smurf1	-5.72971	-0.169198	1.00603e-08	4.47437e-08
Eml1	-5.7309	-0.251036	9.98977e-09	4.44408e-08
Ipo11	-5.73471	-0.183447	9.76787e-09	4.34861e-08
Col25a1	-5.73548	-0.311258	9.72391e-09	4.33011e-08
Wdr83	-5.73618	-0.207203	9.68332e-09	4.31311e-08
Ddo	-5.73649	-0.772516	9.66595e-09	4.30644e-08
Tfcp2	-5.73687	-0.202359	9.64406e-09	4.29776e-08
Rmi1	-5.73709	-0.610368	9.63192e-09	4.29341e-08
Tsen15	-5.73729	-0.182365	9.62027e-09	4.28929e-08
Dhx29	-5.73783	-0.216621	9.58945e-09	4.27661e-08
Map3k4	-5.73883	-0.124018	9.53341e-09	4.25268e-08
Terf1	-5.73929	-0.216445	9.50718e-09	4.24226e-08
Abi2	-5.7425	-0.17938	9.32874e-09	4.16448e-08
Nagpa	-5.74296	-0.409197	9.30372e-09	4.15435e-08
Rad9a	-5.75596	-0.27314	8.61483e-09	3.84962e-08
Fbxl20	-5.75881	-0.188388	8.47092e-09	3.78667e-08
Tchp	-5.75925	-0.280161	8.44893e-09	3.77831e-08
Evc	-5.75938	-0.506563	8.44257e-09	3.77641e-08
Fmnl2	-5.75941	-0.1479	8.44071e-09	3.77641e-08
Lmf1	-5.76497	-0.174511	8.16719e-09	3.65688e-08
Ilkap	-5.765	-0.156381	8.16575e-09	3.65688e-08
Chrna4	-5.76588	-0.187878	8.12332e-09	3.63905e-08
Pigs	-5.76591	-0.211227	8.12171e-09	3.63905e-08
Ncor1	-5.76604	-0.143691	8.11568e-09	3.63745e-08
Rwdd3	-5.76759	-0.374593	8.04135e-09	3.60503e-08
Cramp1	-5.77248	-0.29887	7.81151e-09	3.50462e-08
Trmt61a	-5.7731	-0.269283	7.78274e-09	3.49259e-08
Rpain	-5.77354	-0.190852	7.76223e-09	3.48426e-08
Dync2i2	-5.77405	-0.205656	7.739e-09	3.47644e-08
Hapln4	-5.77456	-0.242527	7.71563e-09	3.46768e-08
Snta1	-5.77487	-0.215851	7.7011e-09	3.46202e-08
Nexn	-5.77742	-1.61891	7.58551e-09	3.41091e-08
Pggt1b	-5.77877	-0.163227	7.52508e-09	3.38543e-08
Rnd3	-5.7828	-0.293218	7.34684e-09	3.30691e-08
Cnot6	-5.7841	-0.291911	7.28999e-09	3.28214e-08
Etaa1	-5.78446	-0.337789	7.27447e-09	3.27598e-08
Slc12a6	-5.78463	-0.157887	7.26713e-09	3.2735e-08
Morf4l1	-5.78488	-0.125605	7.25627e-09	3.26942e-08
Cd83	-5.78573	-0.389418	7.21972e-09	3.25377e-08
Dhps	-5.78899	-0.175695	7.08107e-09	3.19209e-08
Scamp2	-5.78939	-0.439195	7.06443e-09	3.18539e-08
Dgcr6	-5.79234	-0.135682	6.94132e-09	3.13067e-08
Ercc3	-5.79369	-0.119453	6.88558e-09	3.10631e-08
Gnpnat1	-5.79438	-0.203363	6.85736e-09	3.09436e-08
Rnaseh2a	-5.79463	-0.219356	6.84721e-09	3.09055e-08
Kmt5c	-5.79945	-0.179002	6.65318e-09	3.00373e-08
Taok3	-5.79946	-0.133558	6.65307e-09	3.00373e-08
Pabpc4	-5.8006	-0.225883	6.60766e-09	2.98468e-08
Ptp4a2	-5.80161	-0.192738	6.56825e-09	2.96763e-08
Dapk1	-5.80183	-0.160799	6.55938e-09	2.96437e-08
Kif9	-5.80511	-0.593136	6.43245e-09	2.90774e-08
Naa35	-5.80676	-0.232227	6.36928e-09	2.88064e-08
Zmynd8	-5.81137	-0.130281	6.19654e-09	2.80393e-08
Dnm2	-5.81247	-0.182585	6.15573e-09	2.78616e-08
Ogfod3	-5.81286	-0.713288	6.14148e-09	2.78042e-08
Babam1	-5.81552	-0.123777	6.04451e-09	2.7372e-08
Tut4	-5.81852	-0.134842	5.93715e-09	2.68995e-08
Cchcr1	-5.81926	-0.763758	5.91085e-09	2.67939e-08
Nr4a3	-5.82012	-0.450554	5.88058e-09	2.66634e-08
Acsf3	-5.82098	-0.141169	5.85049e-09	2.65337e-08
Cdh8	-5.82114	-0.127413	5.84461e-09	2.65137e-08
Hexa	-5.82335	-0.16902	5.76791e-09	2.6179e-08
Uggt2	-5.82555	-0.152392	5.69251e-09	2.58433e-08
Tent2	-5.82766	-0.232255	5.62087e-09	2.55246e-08
Tmem165	-5.82901	-0.150195	5.57581e-09	2.53392e-08
Tecpr2	-5.82939	-0.137463	5.56302e-09	2.52875e-08
Rbm19	-5.8296	-0.30944	5.55607e-09	2.52623e-08
Sh2b2	-5.82968	-0.467146	5.55326e-09	2.52559e-08
Heg1	-5.8306	-0.743642	5.5229e-09	2.51242e-08
Klhl36	-5.83179	-0.507426	5.48373e-09	2.49523e-08
Gpt2	-5.83475	-0.166049	5.38718e-09	2.45255e-08
Tcof1	-5.83594	-0.200011	5.34886e-09	2.43572e-08
Slc6a7	-5.83875	-0.138746	5.25945e-09	2.39744e-08
Igflr1	-5.83941	-0.209685	5.23861e-09	2.38855e-08
Sptlc2	-5.83948	-0.289102	5.23646e-09	2.38818e-08
Med18	-5.84041	-0.167695	5.20738e-09	2.37552e-08
Igsf3	-5.84225	-0.260678	5.15e-09	2.34994e-08
Lcmt1	-5.84839	-0.107365	4.96346e-09	2.26656e-08
Akap13	-5.85014	-0.140036	4.91156e-09	2.24342e-08
Card19	-5.85472	-0.671079	4.77806e-09	2.18356e-08
Pank3	-5.8559	-0.151398	4.74441e-09	2.16874e-08
Ralb	-5.8567	-0.283763	4.72166e-09	2.15889e-08
Tmem184c	-5.85718	-0.187741	4.70797e-09	2.15317e-08
Pcdh17	-5.85791	-0.243252	4.68716e-09	2.14421e-08
Mad1l1	-5.85883	-0.339292	4.66137e-09	2.1335e-08
Rnf152	-5.86066	-0.345306	4.61035e-09	2.11068e-08
Sh3yl1	-5.8613	-0.342088	4.5925e-09	2.10305e-08
Edem1	-5.86194	-0.165083	4.57488e-09	2.09551e-08
Arl8a	-5.86202	-0.113884	4.5726e-09	2.09501e-08
Znhit1	-5.86415	-0.139699	4.51432e-09	2.06883e-08
L3mbtl2	-5.86685	-0.177218	4.4415e-09	2.03598e-08
Mpi	-5.87207	-0.170217	4.30376e-09	1.97334e-08
Ildr2	-5.87363	-0.210819	4.26366e-09	1.95546e-08
Bcar1	-5.87386	-0.165637	4.25753e-09	1.95315e-08
Zfpl1	-5.87816	-0.17899	4.14853e-09	1.90363e-08
Lysmd3	-5.87823	-0.375824	4.14688e-09	1.90336e-08
Tmem67	-5.88081	-0.236608	4.08274e-09	1.87488e-08
Rem2	-5.88159	-0.739107	4.06345e-09	1.8665e-08
Chd1	-5.88347	-0.177548	4.01745e-09	1.84632e-08
Pphln1	-5.88597	-0.172272	3.95731e-09	1.82008e-08
Hjurp	-5.89033	-0.171473	3.85418e-09	1.7731e-08
Nfkbil1	-5.89056	-0.256408	3.84879e-09	1.77108e-08
Limch1	-5.89196	-0.138904	3.81642e-09	1.75663e-08
Spx	-5.89204	-0.761961	3.81465e-09	1.75627e-08
Prrt4	-5.89567	-0.713514	3.73173e-09	1.71853e-08
Upf3b	-5.89733	-0.161159	3.69421e-09	1.70169e-08
Slc25a44	-5.89933	-0.160197	3.64985e-09	1.68169e-08
Tmem107	-5.89955	-0.450584	3.64503e-09	1.6799e-08
Mto1	-5.90063	-0.138873	3.62106e-09	1.66971e-08
Nat9	-5.90093	-0.291709	3.61455e-09	1.66714e-08
Xkr7	-5.9055	-0.420863	3.51575e-09	1.62199e-08
Lamtor4	-5.90591	-0.19596	3.50714e-09	1.61843e-08
Hbp1	-5.91067	-0.150142	3.40728e-09	1.57316e-08
Ccdc124	-5.91111	-0.122731	3.39808e-09	1.56931e-08
Ofd1	-5.91143	-0.427691	3.39159e-09	1.56672e-08
Smurf2	-5.9139	-0.273209	3.34103e-09	1.54376e-08
Ppp5c	-5.91428	-0.139527	3.33328e-09	1.54058e-08
Myh14	-5.91446	-0.74244	3.32963e-09	1.53929e-08
Hddc3	-5.9156	-0.204266	3.30672e-09	1.52909e-08
Zw10	-5.91641	-0.213465	3.29041e-09	1.52194e-08
Zkscan5	-5.91916	-0.470676	3.23594e-09	1.49791e-08
Hmgcl	-5.91996	-0.167013	3.2201e-09	1.49096e-08
Adss	-5.92003	-0.148594	3.21879e-09	1.49074e-08
Fam199x	-5.92079	-0.239878	3.2039e-09	1.48423e-08
Rbm7	-5.92097	-0.286112	3.2004e-09	1.48299e-08
Rad17	-5.92247	-0.207567	3.17138e-09	1.4703e-08
Nr2f6	-5.92434	-0.286935	3.1355e-09	1.45404e-08
Mbip	-5.92598	-0.195456	3.10434e-09	1.44033e-08
Auts2	-5.93017	-0.185872	3.02623e-09	1.40446e-08
Cep120	-5.93049	-0.133781	3.02031e-09	1.40207e-08
Ankfn1	-5.93054	-0.599482	3.01947e-09	1.40205e-08
Zbtb11	-5.93158	-0.151896	3.00037e-09	1.3939e-08
Pms2	-5.93209	-0.35818	2.99107e-09	1.38994e-08
Unkl	-5.93227	-0.160149	2.98776e-09	1.38876e-08
Nav2	-5.9324	-0.159127	2.98533e-09	1.38799e-08
Tmco6	-5.93384	-0.250854	2.95932e-09	1.37661e-08
Ppil2	-5.93389	-0.23197	2.9584e-09	1.37654e-08
Srsf7	-5.93448	-0.139553	2.94783e-09	1.37198e-08
Fam13c	-5.93507	-0.216877	2.93711e-09	1.36735e-08
Mtg2	-5.93659	-0.213463	2.91016e-09	1.3555e-08
Spata24	-5.93859	-0.528016	2.87478e-09	1.33937e-08
Nell1	-5.94086	-0.196793	2.83528e-09	1.32131e-08
Tor1a	-5.94231	-0.216443	2.81041e-09	1.31041e-08
Timmdc1	-5.94383	-0.16336	2.78442e-09	1.29862e-08
Ebna1bp2	-5.94634	-0.155725	2.74209e-09	1.27921e-08
Tbc1d17	-5.94686	-0.165983	2.73334e-09	1.27579e-08
Isg20l2	-5.94691	-0.275349	2.73249e-09	1.27573e-08
Rbks	-5.9479	-0.923134	2.716e-09	1.26869e-08
AI854703	-5.9484	-0.246712	2.70772e-09	1.26515e-08
Tsg101	-5.94916	-0.136139	2.69515e-09	1.25961e-08
Noc3l	-5.95062	-0.289048	2.67136e-09	1.24882e-08
Kcna6	-5.95139	-0.191339	2.65876e-09	1.24325e-08
Pik3cd	-5.95188	-0.225247	2.65086e-09	1.23988e-08
Zfyve27	-5.95342	-0.13082	2.62591e-09	1.22853e-08
Zmiz2	-5.95524	-0.155973	2.59685e-09	1.21525e-08
Mcf2	-5.95557	-0.785365	2.59173e-09	1.21317e-08
Tha1	-5.95738	-0.50323	2.56315e-09	1.20011e-08
Magel2	-5.95774	-1.089	2.55746e-09	1.19776e-08
Cyp2u1	-5.96085	-0.271222	2.50925e-09	1.17549e-08
Aaas	-5.96158	-0.202946	2.4981e-09	1.17057e-08
Kdm8	-5.9616	-0.611458	2.49788e-09	1.17057e-08
Plch2	-5.97013	-0.22147	2.37065e-09	1.11143e-08
Serp2	-5.97019	-0.138038	2.36984e-09	1.11134e-08
Sgcz	-5.97028	-0.59421	2.36845e-09	1.11098e-08
Prr14	-5.97079	-0.219378	2.36108e-09	1.10781e-08
Pgbd5	-5.97206	-0.177364	2.34274e-09	1.09949e-08
Rbm24	-5.97218	-0.382686	2.34102e-09	1.09898e-08
Fam118a	-5.97634	-0.183451	2.28212e-09	1.07189e-08
Rrp9	-5.97652	-0.304979	2.27961e-09	1.07098e-08
Gprin2	-5.97685	-1.09145	2.27499e-09	1.0691e-08
Cwf19l2	-5.97895	-0.205614	2.24583e-09	1.05567e-08
Zfp839	-5.98057	-0.387916	2.22363e-09	1.04551e-08
Cmtr1	-5.98141	-0.147598	2.21218e-09	1.0404e-08
Tmem120b	-5.98241	-0.346217	2.19866e-09	1.03458e-08
Abcb8	-5.98286	-0.335583	2.1926e-09	1.032e-08
Haus1	-5.98714	-0.492481	2.13569e-09	1.00548e-08
Peds1	-5.99124	-0.210591	2.08245e-09	9.80671e-09
Arhgap22	-5.99273	-0.659493	2.06348e-09	9.71991e-09
Usp45	-5.99419	-0.176264	2.04507e-09	9.63573e-09
Pdhx	-6.0022	-0.148428	1.94666e-09	9.17691e-09
Dtnbp1	-6.00411	-0.158233	1.92386e-09	9.07181e-09
Mtif2	-6.00411	-0.20705	1.92382e-09	9.07181e-09
Sun1	-6.00457	-0.175743	1.9184e-09	9.05083e-09
Kank4	-6.00673	-0.544238	1.89304e-09	8.93353e-09
Cmpk1	-6.00679	-0.21836	1.8923e-09	8.93236e-09
Trmt1	-6.0094	-0.153575	1.86216e-09	8.79242e-09
Susd4	-6.01	-0.150866	1.85522e-09	8.76194e-09
Pcbp2	-6.01235	-0.187711	1.82848e-09	8.64022e-09
Rfxank	-6.01286	-0.262336	1.82276e-09	8.61547e-09
Txndc17	-6.01311	-0.114761	1.82002e-09	8.60478e-09
Tm9sf3	-6.01433	-0.175315	1.80633e-09	8.54229e-09
Sigmar1	-6.01656	-0.252767	1.7816e-09	8.42759e-09
Dock6	-6.01849	-0.381353	1.76053e-09	8.33009e-09
Avpi1	-6.02003	-0.24655	1.7439e-09	8.25359e-09
Cldnd1	-6.02198	-0.187629	1.72292e-09	8.16077e-09
H6pd	-6.02289	-0.309752	1.71327e-09	8.11723e-09
Smad9	-6.02385	-0.589536	1.7032e-09	8.07165e-09
Coq6	-6.02536	-0.363651	1.68735e-09	7.99864e-09
Cops6	-6.02705	-0.130018	1.6698e-09	7.91751e-09
Sfxn1	-6.02733	-0.121147	1.66693e-09	7.90603e-09
Stxbp2	-6.02839	-0.29212	1.656e-09	7.85624e-09
Ints1	-6.02874	-0.159452	1.65247e-09	7.84156e-09
Tmco1	-6.03076	-0.285646	1.63192e-09	7.75023e-09
Rp9	-6.03218	-0.202898	1.6176e-09	7.68425e-09
Lman1	-6.03416	-0.152624	1.59795e-09	7.59291e-09
Plppr1	-6.03695	-0.325403	1.57056e-09	7.46672e-09
Wnt3	-6.03968	-1.11968	1.54422e-09	7.34345e-09
Ppfia1	-6.04452	-0.16439	1.49853e-09	7.12805e-09
Zfp771	-6.04554	-0.194084	1.48915e-09	7.08908e-09
Klhl24	-6.04566	-0.161631	1.48799e-09	7.08542e-09
Phf23	-6.04705	-0.139269	1.47519e-09	7.0282e-09
Stradb	-6.04717	-0.278788	1.4741e-09	7.02489e-09
Det1	-6.04837	-0.562966	1.46317e-09	6.97469e-09
Wdr45	-6.05067	-0.167059	1.44241e-09	6.87937e-09
Bub3	-6.05269	-0.1506	1.42444e-09	6.79548e-09
Pald1	-6.05532	-0.544123	1.40142e-09	6.68919e-09
Sirt2	-6.05577	-0.162081	1.3975e-09	6.67229e-09
Endog	-6.05599	-0.181065	1.39556e-09	6.66477e-09
Focad	-6.05811	-0.217589	1.37727e-09	6.57925e-09
Lnpep	-6.0585	-0.116754	1.37396e-09	6.56688e-09
Dtd2	-6.05993	-0.259789	1.36183e-09	6.51062e-09
Fam216a	-6.06555	-0.14604	1.31506e-09	6.2887e-09
Ogfr	-6.06601	-0.224633	1.31127e-09	6.27225e-09
Riok2	-6.06647	-0.163135	1.30749e-09	6.25583e-09
Hexb	-6.06701	-0.152994	1.30314e-09	6.23669e-09
Xpo6	-6.06915	-0.161992	1.2859e-09	6.15911e-09
Kif21b	-6.07091	-0.183244	1.27184e-09	6.09503e-09
Casc3	-6.07104	-0.15513	1.27085e-09	6.0919e-09
Ctdspl	-6.07304	-0.423464	1.25515e-09	6.01986e-09
Usp54	-6.07329	-0.206157	1.25317e-09	6.01198e-09
Cnnm3	-6.07486	-0.209557	1.24095e-09	5.95658e-09
Zkscan17	-6.07589	-0.645196	1.23305e-09	5.92023e-09
Ctc1	-6.07628	-0.227413	1.23002e-09	5.90728e-09
Ahcyl2	-6.0769	-0.19723	1.22525e-09	5.88591e-09
Prkcd	-6.0794	-2.37025	1.20634e-09	5.79665e-09
Zfp784	-6.08167	-0.555731	1.18937e-09	5.71662e-09
Alkbh3	-6.08247	-0.400258	1.18347e-09	5.68979e-09
B9d1	-6.08411	-0.251829	1.17138e-09	5.63316e-09
Ino80c	-6.08472	-0.593132	1.16696e-09	5.61344e-09
Enpp2	-6.08621	-0.150684	1.15614e-09	5.56287e-09
Gal3st1	-6.08664	-0.566635	1.15305e-09	5.5495e-09
Gucd1	-6.08851	-0.211828	1.13969e-09	5.48669e-09
Parp6	-6.08879	-0.136151	1.13768e-09	5.47848e-09
Mtx3	-6.09282	-0.222447	1.10937e-09	5.34357e-09
Tmem198	-6.09429	-0.234931	1.09922e-09	5.29611e-09
Sdad1	-6.09558	-0.266376	1.09039e-09	5.25497e-09
Spryd3	-6.09577	-0.121156	1.08911e-09	5.25022e-09
Blm	-6.09616	-0.715969	1.08646e-09	5.23886e-09
Tomm40	-6.09853	-0.147777	1.07049e-09	5.16325e-09
Taf6	-6.09908	-0.20305	1.06679e-09	5.14816e-09
Rxrb	-6.10016	-0.138886	1.05962e-09	5.11493e-09
Rhoq	-6.10333	-0.305919	1.03881e-09	5.01581e-09
Fam193b	-6.1074	-0.129535	1.01267e-09	4.89094e-09
Cep250	-6.10776	-0.15539	1.01037e-09	4.88113e-09
Depdc5	-6.11094	-0.141777	9.90462e-10	4.78755e-09
Slf2	-6.11246	-0.160172	9.81044e-10	4.74586e-09
Fbxo27	-6.11532	-0.29428	9.63619e-10	4.66282e-09
E4f1	-6.11542	-0.289775	9.63047e-10	4.66131e-09
Cercam	-6.11932	-0.38098	9.39748e-10	4.551e-09
Bud23	-6.12041	-0.171238	9.33357e-10	4.52249e-09
Zfp608	-6.12163	-0.282506	9.26231e-10	4.48918e-09
Trak2	-6.12166	-0.182947	9.26053e-10	4.48918e-09
Kptn	-6.12242	-0.328008	9.21657e-10	4.46943e-09
Src	-6.12486	-0.164026	9.07659e-10	4.40393e-09
Dtx2	-6.12693	-0.514256	8.95903e-10	4.34924e-09
Cux2	-6.12848	-0.177232	8.87203e-10	4.30934e-09
Yipf2	-6.13025	-0.414183	8.77387e-10	4.26397e-09
P3h1	-6.13048	-0.351604	8.76144e-10	4.25909e-09
Grk2	-6.13162	-0.146926	8.69912e-10	4.22994e-09
Ntn3	-6.13162	-0.345266	8.69896e-10	4.22994e-09
Ubtd1	-6.13228	-0.390028	8.66266e-10	4.21449e-09
Mettl3	-6.13468	-0.147386	8.53283e-10	4.15359e-09
Vamp1	-6.1358	-0.21411	8.47343e-10	4.12579e-09
Recql5	-6.13816	-0.244898	8.34803e-10	4.06584e-09
C77080	-6.13823	-0.480614	8.34452e-10	4.06523e-09
Ky	-6.1385	-0.775835	8.3306e-10	4.05955e-09
Lin7a	-6.1388	-0.174579	8.31465e-10	4.05289e-09
Rfx7	-6.14172	-0.229341	8.16307e-10	3.98116e-09
Htr7	-6.1432	-0.65753	8.08731e-10	3.94528e-09
Tmem161a	-6.14393	-0.253641	8.05053e-10	3.92841e-09
Mob3a	-6.14718	-0.64518	7.88712e-10	3.85077e-09
Gxylt1	-6.14744	-0.232737	7.87458e-10	3.8457e-09
Bms1	-6.14808	-0.181493	7.84283e-10	3.83123e-09
Zfp609	-6.14881	-0.198035	7.80659e-10	3.81457e-09
Mical3	-6.14909	-0.128176	7.79286e-10	3.8089e-09
Hdac7	-6.1507	-0.212209	7.71408e-10	3.77142e-09
Tdrd7	-6.1532	-0.183409	7.59356e-10	3.71351e-09
Ano6	-6.15367	-0.248653	7.57093e-10	3.70345e-09
Cntnap1	-6.15472	-0.163794	7.52093e-10	3.68e-09
Accs	-6.15759	-0.886692	7.38616e-10	3.61505e-09
Zcwpw1	-6.15788	-0.639327	7.37259e-10	3.60939e-09
Trmt11	-6.17008	-0.22338	6.82539e-10	3.34241e-09
Sertad2	-6.17015	-0.298444	6.82247e-10	3.34189e-09
Dip2a	-6.17101	-0.113852	6.78534e-10	3.32461e-09
Ipo4	-6.17552	-0.159882	6.59467e-10	3.23296e-09
Gpatch3	-6.17778	-0.409053	6.50109e-10	3.18883e-09
Zbtb43	-6.17944	-0.242881	6.43285e-10	3.15622e-09
Zswim4	-6.18071	-0.26381	6.38134e-10	3.1318e-09
Pold4	-6.18371	-0.41983	6.26116e-10	3.07619e-09
Cygb	-6.1839	-0.200382	6.25362e-10	3.07332e-09
Plxdc1	-6.18439	-0.274166	6.2343e-10	3.06467e-09
Ric1	-6.18462	-0.154088	6.22504e-10	3.06096e-09
Zfp655	-6.18631	-0.201814	6.15897e-10	3.0293e-09
Lmbr1	-6.18877	-0.25635	6.06365e-10	2.98405e-09
Taf1a	-6.1907	-0.179942	5.98962e-10	2.94924e-09
Cfap69	-6.1908	-0.157983	5.98603e-10	2.94828e-09
Bbs7	-6.19107	-0.416492	5.97553e-10	2.94392e-09
Mpp7	-6.1924	-0.565957	5.92561e-10	2.92013e-09
Tysnd1	-6.19302	-0.18099	5.90224e-10	2.90942e-09
Vstm2b	-6.19558	-0.243146	5.80707e-10	2.86408e-09
Armc7	-6.19665	-0.721659	5.76759e-10	2.84539e-09
Zfp160	-6.19737	-0.225071	5.74162e-10	2.83335e-09
Jph1	-6.19791	-0.503052	5.72172e-10	2.82431e-09
Zfp553	-6.1982	-0.237292	5.71118e-10	2.82066e-09
St6galnac4	-6.19846	-0.242006	5.70196e-10	2.81689e-09
Emc1	-6.20162	-0.131622	5.58859e-10	2.76164e-09
Gfpt2	-6.20544	-0.851912	5.45448e-10	2.69611e-09
Mier1	-6.20833	-0.152749	5.35491e-10	2.64835e-09
Abhd16a	-6.20882	-0.146767	5.33853e-10	2.64098e-09
Mmp24	-6.20887	-0.237789	5.33657e-10	2.64074e-09
Slc1a6	-6.20894	-0.47937	5.33424e-10	2.64032e-09
Bysl	-6.21032	-0.201132	5.28753e-10	2.61792e-09
Cib2	-6.21053	-0.208209	5.28073e-10	2.61527e-09
Dpp3	-6.21093	-0.250654	5.26709e-10	2.60924e-09
Angel2	-6.2121	-0.332496	5.22798e-10	2.5913e-09
Mbtps1	-6.21398	-0.187161	5.16603e-10	2.5613e-09
Zfp566	-6.2148	-0.348321	5.13906e-10	2.54863e-09
Zcwpw2	-6.2157	-0.252731	5.10966e-10	2.53475e-09
Lzts3	-6.22195	-0.158325	4.91e-10	2.43638e-09
Eif4ebp3	-6.22287	-0.195433	4.8815e-10	2.42291e-09
Ppp2r5e	-6.22436	-0.158035	4.83519e-10	2.40059e-09
Dmwd	-6.2262	-0.164461	4.77895e-10	2.37333e-09
Tacc3	-6.22835	-0.806572	4.71368e-10	2.34156e-09
Foxred2	-6.22949	-0.774182	4.67964e-10	2.3253e-09
Cenpx	-6.23	-0.343969	4.66429e-10	2.31831e-09
Czib	-6.23266	-0.185933	4.5858e-10	2.27993e-09
Rnf13	-6.23646	-0.168664	4.47574e-10	2.22645e-09
Grid2ip	-6.23703	-1.84185	4.45961e-10	2.21904e-09
Bcl9l	-6.23982	-0.170056	4.38062e-10	2.18094e-09
Zcchc7	-6.23992	-0.164742	4.37807e-10	2.18028e-09
Bri3bp	-6.24199	-0.153953	4.32043e-10	2.15277e-09
Oscp1	-6.24238	-0.177562	4.30963e-10	2.14799e-09
Rnf19a	-6.24639	-0.185987	4.20061e-10	2.09423e-09
Parp11	-6.24678	-0.207875	4.19012e-10	2.08958e-09
Pigz	-6.24689	-0.321068	4.18714e-10	2.08868e-09
Desi1	-6.24821	-0.181892	4.15173e-10	2.07217e-09
Syndig1l	-6.25668	-0.734614	3.93262e-10	1.9639e-09
Slc26a8	-6.2568	-0.747959	3.92963e-10	1.96295e-09
Fbxl21	-6.25796	-0.90505	3.90043e-10	1.94891e-09
Ank2	-6.25948	-0.101906	3.86259e-10	1.93054e-09
Amotl2	-6.26151	-0.435801	3.81274e-10	1.90669e-09
Mmp15	-6.26266	-0.649892	3.78458e-10	1.89313e-09
Zxdb	-6.26376	-0.338233	3.75813e-10	1.88043e-09
Il3ra	-6.26502	-0.621239	3.72787e-10	1.86633e-09
Kansl1l	-6.26827	-0.37986	3.65084e-10	1.82828e-09
Rbfa	-6.2709	-0.222116	3.58978e-10	1.7982e-09
H13	-6.27342	-0.172037	3.53211e-10	1.76981e-09
Ankrd54	-6.27389	-0.235956	3.52139e-10	1.76493e-09
Kif3c	-6.27741	-0.105545	3.44265e-10	1.72643e-09
Bahcc1	-6.27844	-0.175652	3.41976e-10	1.71591e-09
Ctdsp1	-6.27932	-0.640373	3.40047e-10	1.70671e-09
Adgra1	-6.28145	-0.248784	3.3542e-10	1.68396e-09
Zcchc17	-6.28315	-0.158064	3.31785e-10	1.66618e-09
Myg1	-6.28505	-0.159145	3.27756e-10	1.6464e-09
Ndufv3	-6.28515	-0.1442	3.27543e-10	1.64579e-09
Cdk20	-6.28641	-0.282398	3.24886e-10	1.6329e-09
Polrmt	-6.29066	-0.466788	3.16126e-10	1.58976e-09
Marchf8	-6.29091	-0.203378	3.15613e-10	1.58763e-09
Bace1	-6.29156	-0.173153	3.14293e-10	1.58143e-09
Rell1	-6.29319	-0.549485	3.11012e-10	1.56536e-09
Clybl	-6.29324	-0.434342	3.10901e-10	1.56524e-09
Grwd1	-6.29372	-0.342819	3.09939e-10	1.56084e-09
Grin3a	-6.29595	-0.244588	3.05524e-10	1.53947e-09
Tbc1d20	-6.29814	-0.25741	3.0124e-10	1.51917e-09
Plcd3	-6.29968	-0.540683	2.98255e-10	1.50454e-09
Poglut2	-6.30189	-0.244913	2.94034e-10	1.48366e-09
Zhx3	-6.30211	-0.29082	2.93622e-10	1.482e-09
Ncapd2	-6.303	-0.196961	2.91936e-10	1.4739e-09
Lin37	-6.30423	-0.19016	2.89634e-10	1.46269e-09
Zdhhc4	-6.30538	-0.223763	2.87483e-10	1.45224e-09
Actr8	-6.30543	-0.178505	2.8739e-10	1.45218e-09
Kdm3b	-6.30575	-0.173129	2.86809e-10	1.44965e-09
Glrx3	-6.30754	-0.162805	2.83508e-10	1.43337e-09
Fer	-6.31708	-0.246904	2.66553e-10	1.34879e-09
Ubiad1	-6.31725	-0.617333	2.66264e-10	1.34771e-09
Vps37b	-6.32331	-0.309139	2.56016e-10	1.29657e-09
Eif2ak3	-6.32549	-0.223238	2.52428e-10	1.27912e-09
Ntng1	-6.32617	-0.23253	2.5132e-10	1.27387e-09
Xpr1	-6.32697	-0.136652	2.50028e-10	1.26767e-09
Cds1	-6.32749	-0.220737	2.49188e-10	1.26377e-09
Amz1	-6.32839	-0.465729	2.47737e-10	1.25677e-09
Antkmt	-6.33284	-0.156723	2.40687e-10	1.22204e-09
Tfpt	-6.33391	-0.158779	2.39025e-10	1.21395e-09
Odf2l	-6.33636	-0.203793	2.3526e-10	1.19517e-09
Wrn	-6.33671	-0.258343	2.34722e-10	1.19277e-09
Mblac1	-6.33699	-0.618129	2.34294e-10	1.19093e-09
Tmed1	-6.33842	-0.356576	2.32139e-10	1.18031e-09
Atp11c	-6.34071	-0.2616	2.28705e-10	1.16351e-09
Foxk2	-6.34237	-0.174759	2.26262e-10	1.15141e-09
Atp2c1	-6.34406	-0.153817	2.23789e-10	1.13947e-09
Abce1	-6.34746	-0.229443	2.18905e-10	1.11492e-09
Htr4	-6.34761	-0.64601	2.18686e-10	1.11412e-09
Naaa	-6.34793	-0.305363	2.18226e-10	1.1121e-09
Galnt11	-6.34877	-0.199398	2.17048e-10	1.10641e-09
Heatr5a	-6.35002	-0.567277	2.15287e-10	1.09774e-09
Arvcf	-6.35095	-0.206582	2.13989e-10	1.09144e-09
Ambra1	-6.35217	-0.159888	2.12292e-10	1.08309e-09
Wiz	-6.35262	-0.164277	2.11676e-10	1.08025e-09
Baz2b	-6.35401	-0.161863	2.0977e-10	1.07113e-09
Hmgcll1	-6.35435	-0.209218	2.09303e-10	1.06936e-09
Whrn	-6.35482	-0.293945	2.08674e-10	1.06645e-09
Pip5k1c	-6.35931	-0.146352	2.02659e-10	1.03689e-09
Rad52	-6.36027	-0.309133	2.01405e-10	1.03077e-09
Spg7	-6.36576	-0.155035	1.94322e-10	9.95091e-10
Kirrel	-6.36721	-0.84402	1.92492e-10	9.86001e-10
Lmna	-6.36786	-0.200408	1.91683e-10	9.82135e-10
Cops7b	-6.36921	-0.255902	1.90007e-10	9.74105e-10
Kcnj12	-6.37143	-0.467309	1.87276e-10	9.60437e-10
Pak6	-6.37189	-0.369303	1.86709e-10	9.58021e-10
Mtm1	-6.37267	-0.450573	1.85761e-10	9.5343e-10
Adprm	-6.3729	-0.278889	1.85491e-10	9.52313e-10
Fam234a	-6.37465	-0.548627	1.83378e-10	9.41734e-10
Adssl1	-6.37543	-0.347694	1.82447e-10	9.37226e-10
Dusp26	-6.37655	-0.195405	1.81123e-10	9.30691e-10
Rnf20	-6.37832	-0.158335	1.79044e-10	9.20268e-10
Slc25a15	-6.37853	-0.544991	1.78797e-10	9.19261e-10
Igf2r	-6.37932	-0.23497	1.77874e-10	9.14781e-10
Akr1b10	-6.384	-0.370902	1.72518e-10	8.87492e-10
Map3k14	-6.38517	-0.509512	1.7121e-10	8.81013e-10
Cstad	-6.3872	-0.88372	1.68956e-10	8.69666e-10
Zfp395	-6.38786	-0.847159	1.68227e-10	8.66162e-10
Neurl4	-6.38837	-0.229989	1.67664e-10	8.63509e-10
Ino80b	-6.38909	-0.172923	1.66872e-10	8.5968e-10
Fbxw8	-6.39181	-0.190384	1.63938e-10	8.45243e-10
Tmem87a	-6.39248	-0.284771	1.63219e-10	8.41827e-10
Rc3h2	-6.39618	-0.203548	1.59309e-10	8.22132e-10
Jkamp	-6.39664	-0.29355	1.58838e-10	8.1994e-10
Bmt2	-6.39701	-0.211941	1.58448e-10	8.18161e-10
Galnt1	-6.39719	-0.172862	1.58257e-10	8.17413e-10
Cdc40	-6.40028	-0.270493	1.55094e-10	8.01302e-10
Frmpd1	-6.40225	-1.16144	1.53103e-10	7.91248e-10
Eif5a2	-6.40511	-0.231179	1.50262e-10	7.76788e-10
Bicra	-6.40564	-0.524538	1.49742e-10	7.74324e-10
Ttf1	-6.40612	-0.313334	1.49268e-10	7.72092e-10
Snx4	-6.40644	-0.21295	1.4896e-10	7.70724e-10
Zmat3	-6.40866	-0.170712	1.468e-10	7.59768e-10
Trim62	-6.4107	-0.371455	1.44852e-10	7.49899e-10
Pcnt	-6.41287	-0.209818	1.42802e-10	7.39502e-10
Tmf1	-6.41398	-0.17674	1.41773e-10	7.34384e-10
Trappc14	-6.4177	-0.131775	1.38352e-10	7.16872e-10
Klhdc10	-6.42005	-0.167027	1.36231e-10	7.06287e-10
Lrpprc	-6.42468	-0.150555	1.32148e-10	6.85718e-10
Pag1	-6.42493	-0.335589	1.31929e-10	6.84776e-10
Lrp3	-6.42536	-0.193325	1.31559e-10	6.83055e-10
Polr1e	-6.42808	-0.492432	1.29227e-10	6.71144e-10
Tbcd	-6.43024	-0.175224	1.27404e-10	6.61864e-10
Rpf1	-6.43136	-0.249844	1.26465e-10	6.57179e-10
Nckap5l	-6.4321	-0.516566	1.25851e-10	6.54179e-10
Tmtc1	-6.43468	-0.181992	1.23735e-10	6.43365e-10
Arrb1	-6.43659	-0.166188	1.22186e-10	6.35496e-10
Zfp87	-6.43734	-0.492847	1.21588e-10	6.32569e-10
Khnyn	-6.43763	-0.39025	1.21354e-10	6.31532e-10
Ube4b	-6.43881	-0.126959	1.20412e-10	6.26812e-10
Gstcd	-6.43958	-0.414243	1.19806e-10	6.23841e-10
Ephb1	-6.4418	-0.221932	1.18061e-10	6.15112e-10
Gpatch4	-6.44241	-0.265077	1.17591e-10	6.12842e-10
Gpr12	-6.44369	-0.334199	1.16605e-10	6.07876e-10
Ctbp2	-6.44379	-0.193007	1.16526e-10	6.07644e-10
Gramd1a	-6.44757	-0.149627	1.13656e-10	5.9302e-10
Slc52a2	-6.44873	-0.331395	1.12792e-10	5.88858e-10
Tamm41	-6.45188	-0.399688	1.10473e-10	5.76916e-10
Tmem138	-6.45249	-0.495519	1.10025e-10	5.74746e-10
Ubr5	-6.45547	-0.13334	1.07883e-10	5.6372e-10
Klhl33	-6.45598	-0.277032	1.07521e-10	5.61994e-10
Tln2	-6.4564	-0.186844	1.07221e-10	5.60589e-10
Cpox	-6.45801	-0.22224	1.06085e-10	5.54812e-10
Calcoco1	-6.4619	-0.157182	1.03394e-10	5.40895e-10
Clpp	-6.46208	-0.179435	1.03275e-10	5.4043e-10
Slc29a2	-6.46286	-0.469176	1.02745e-10	5.37813e-10
Efemp2	-6.46518	-0.511451	1.01181e-10	5.29779e-10
Dcaf8	-6.46809	-0.144631	9.925e-11	5.19823e-10
Adat1	-6.46958	-0.285216	9.82787e-11	5.14886e-10
Hdac6	-6.46987	-0.210574	9.8084e-11	5.14016e-10
Ppp1r14c	-6.47101	-0.317207	9.73502e-11	5.1032e-10
Fggy	-6.47122	-0.352843	9.7214e-11	5.09755e-10
Dlk2	-6.47229	-0.256017	9.65292e-11	5.06312e-10
Gps2	-6.47325	-0.213619	9.59192e-11	5.0326e-10
Mta1	-6.47363	-0.186393	9.56744e-11	5.02122e-10
Ttyh3	-6.47518	-0.167938	9.47006e-11	4.97158e-10
Baz2a	-6.47699	-0.161224	9.35673e-11	4.91352e-10
Trit1	-6.47919	-0.204112	9.22157e-11	4.84396e-10
Cwc15	-6.48057	-0.167881	9.13747e-11	4.80119e-10
Pwp2	-6.48335	-0.234489	8.9709e-11	4.71505e-10
Wdr20	-6.48706	-0.251761	8.75293e-11	4.60319e-10
Plxna4	-6.48909	-0.170203	8.63587e-11	4.54296e-10
Mpv17l2	-6.49358	-0.324747	8.38212e-11	4.41465e-10
Tepsin	-6.49423	-0.235766	8.34589e-11	4.39686e-10
Tmem8b	-6.49505	-0.234475	8.30085e-11	4.37442e-10
Sdsl	-6.49603	-0.919839	8.2466e-11	4.3471e-10
Ndufaf4	-6.49639	-0.191837	8.227e-11	4.33805e-10
Hid1	-6.49677	-0.136866	8.20629e-11	4.3284e-10
Stk35	-6.49755	-0.336142	8.1638e-11	4.30726e-10
Nt5m	-6.50307	-0.167182	7.86988e-11	4.15341e-10
Zfp142	-6.50315	-0.24265	7.86566e-11	4.1524e-10
Nsfl1c	-6.50419	-0.151155	7.81115e-11	4.12484e-10
Borcs6	-6.50883	-0.220679	7.57401e-11	4.00197e-10
Pigp	-6.51003	-0.238945	7.51377e-11	3.97131e-10
Hs3st1	-6.51233	-0.321854	7.39949e-11	3.91322e-10
Lrrc75a	-6.51343	-0.479666	7.34556e-11	3.88584e-10
Ube2m	-6.51395	-0.127581	7.31995e-11	3.87344e-10
Galns	-6.5151	-0.510523	7.26389e-11	3.84491e-10
Uap1l1	-6.51529	-0.397921	7.25496e-11	3.84132e-10
Gab2	-6.5155	-0.342737	7.24497e-11	3.83716e-10
Tmed4	-6.5165	-0.12323	7.19685e-11	3.8128e-10
Dhx33	-6.51784	-0.218111	7.13279e-11	3.77998e-10
Trhde	-6.52285	-0.369766	6.89838e-11	3.65792e-10
Irs1	-6.5263	-0.162935	6.74136e-11	3.57677e-10
Ccser1	-6.5292	-0.192156	6.61212e-11	3.50924e-10
Tex9	-6.52935	-0.707621	6.6054e-11	3.50671e-10
Plekhh1	-6.53005	-0.78157	6.57462e-11	3.49141e-10
Adcy1	-6.53488	-0.234572	6.36587e-11	3.38155e-10
Slain2	-6.53611	-0.32569	6.31375e-11	3.35486e-10
Gtf2ird1	-6.53934	-0.117851	6.17918e-11	3.28433e-10
Csnk2a1	-6.54021	-0.192652	6.14322e-11	3.26618e-10
Cep57	-6.54115	-0.231998	6.10473e-11	3.24668e-10
Amigo2	-6.54712	-0.556968	5.86568e-11	3.12047e-10
Wdsub1	-6.54762	-0.391058	5.8463e-11	3.11108e-10
Tdrp	-6.54891	-0.29096	5.79597e-11	3.08522e-10
Stk10	-6.55035	-0.521927	5.74014e-11	3.05641e-10
Sorcs1	-6.55091	-0.354059	5.71864e-11	3.04586e-10
Ppp6r2	-6.55567	-0.159652	5.53937e-11	2.95126e-10
Flad1	-6.55714	-0.146559	5.48484e-11	2.92307e-10
Ptov1	-6.55716	-0.143119	5.48426e-11	2.92307e-10
Dusp1	-6.56225	-0.44744	5.30033e-11	2.82726e-10
Flt3l	-6.56328	-0.882575	5.26361e-11	2.80851e-10
Nudt16	-6.56383	-0.497902	5.24431e-11	2.79905e-10
Abhd11	-6.56514	-0.191269	5.19835e-11	2.77617e-10
Jmjd6	-6.56733	-0.219426	5.12263e-11	2.73736e-10
Exosc1	-6.56805	-0.209001	5.09784e-11	2.72493e-10
Hsdl1	-6.56912	-0.195165	5.06141e-11	2.70788e-10
Phyh	-6.57182	-0.217847	4.97055e-11	2.66006e-10
Tunar	-6.57269	-0.417367	4.94133e-11	2.646e-10
Antxr1	-6.57368	-0.373746	4.90857e-11	2.62925e-10
Akt1s1	-6.57388	-0.176053	4.90197e-11	2.62649e-10
Nup85	-6.57417	-0.207411	4.8926e-11	2.62226e-10
Stx17	-6.57754	-0.271781	4.78285e-11	2.5642e-10
Cct6a	-6.58434	-0.179543	4.56924e-11	2.45115e-10
Ttc21b	-6.58457	-0.227724	4.562e-11	2.44799e-10
Mllt6	-6.59153	-0.201488	4.35328e-11	2.3367e-10
Ankrd28	-6.59155	-0.231269	4.35247e-11	2.3367e-10
Pelp1	-6.59304	-0.294575	4.30921e-11	2.31512e-10
Pan2	-6.59535	-0.20984	4.24253e-11	2.27998e-10
Gas2l1	-6.59544	-0.190737	4.24001e-11	2.27931e-10
Nus1	-6.59547	-0.150539	4.23918e-11	2.27931e-10
Nectin2	-6.59789	-0.939669	4.17064e-11	2.24336e-10
Cep350	-6.59793	-0.149477	4.16931e-11	2.24332e-10
Cyhr1	-6.59911	-0.163244	4.13647e-11	2.22632e-10
Abhd17b	-6.59952	-0.157843	4.12481e-11	2.22138e-10
Cnot1	-6.60095	-0.177009	4.08527e-11	2.20141e-10
Git2	-6.60273	-0.1447	4.03657e-11	2.17581e-10
Mapk6	-6.60329	-0.254227	4.02133e-11	2.16825e-10
Zdhhc20	-6.60461	-0.183798	3.98556e-11	2.14961e-10
Rdh10	-6.60531	-0.253079	3.96693e-11	2.14021e-10
Sema4b	-6.60793	-0.181073	3.89732e-11	2.10329e-10
Med26	-6.61172	-0.551374	3.79886e-11	2.05077e-10
Mtss2	-6.61217	-0.333884	3.78719e-11	2.04508e-10
Atg5	-6.61301	-0.284425	3.76574e-11	2.03411e-10
Ppargc1b	-6.6156	-0.253248	3.70037e-11	2.00061e-10
Ccdc86	-6.61622	-0.206445	3.6849e-11	1.99285e-10
Gk	-6.61675	-0.387009	3.67193e-11	1.98643e-10
Tank	-6.61999	-0.227557	3.59226e-11	1.94451e-10
Fancf	-6.62036	-0.298266	3.58328e-11	1.94023e-10
Paqr3	-6.6221	-0.16104	3.54124e-11	1.91804e-10
Casp9	-6.62695	-0.321304	3.42685e-11	1.85665e-10
Iqcb1	-6.6301	-0.235796	3.35451e-11	1.81856e-10
Micu2	-6.63253	-0.21276	3.29988e-11	1.78948e-10
Sestd1	-6.6339	-0.264665	3.26921e-11	1.77338e-10
Phf24	-6.63407	-0.163163	3.26547e-11	1.77189e-10
Dgka	-6.63572	-0.294898	3.22917e-11	1.75379e-10
Ints6	-6.63632	-0.198453	3.21616e-11	1.74725e-10
Ppp1r3e	-6.63886	-0.867711	3.16122e-11	1.71793e-10
Fibp	-6.63989	-0.176247	3.13923e-11	1.70701e-10
Zfp316	-6.64075	-0.382948	3.12101e-11	1.69762e-10
Fam98a	-6.64206	-0.162583	3.09331e-11	1.68306e-10
Oxsr1	-6.64477	-0.180763	3.03698e-11	1.65392e-10
Kndc1	-6.64522	-0.213584	3.0277e-11	1.64937e-10
Dimt1	-6.64708	-0.162638	2.9896e-11	1.6301e-10
Nol7	-6.64761	-0.275295	2.97883e-11	1.62472e-10
Slc17a6	-6.6477	-0.32691	2.97706e-11	1.62425e-10
Grina	-6.64791	-0.118367	2.97283e-11	1.62243e-10
Zbed3	-6.64833	-0.333628	2.96428e-11	1.61826e-10
Lrrfip1	-6.6529	-0.147766	2.8738e-11	1.56934e-10
Lingo3	-6.65609	-0.316089	2.81208e-11	1.5361e-10
Ddx39b	-6.65952	-0.146447	2.7472e-11	1.50112e-10
Brat1	-6.66235	-0.262994	2.69487e-11	1.47298e-10
Aktip	-6.66244	-0.214676	2.69315e-11	1.47249e-10
Npm1	-6.66288	-0.164589	2.68512e-11	1.46854e-10
Nr2c2	-6.66491	-0.194901	2.64835e-11	1.44887e-10
Socs4	-6.66636	-0.542428	2.62233e-11	1.43507e-10
Caap1	-6.6672	-0.355231	2.60724e-11	1.42726e-10
Aebp2	-6.67356	-0.179857	2.49674e-11	1.3676e-10
Bckdk	-6.67368	-0.269575	2.49466e-11	1.36688e-10
Stk19	-6.67438	-0.267994	2.48277e-11	1.36078e-10
Cthrc1	-6.67663	-0.530772	2.44497e-11	1.34088e-10
Otulin	-6.68044	-0.286839	2.3823e-11	1.30771e-10
Galt	-6.68048	-0.2596	2.38163e-11	1.30771e-10
Mreg	-6.68177	-0.51293	2.36068e-11	1.29664e-10
Akap1	-6.68315	-0.29135	2.3386e-11	1.2849e-10
Ing5	-6.68409	-0.268443	2.32361e-11	1.27706e-10
Ist1	-6.6857	-0.145205	2.2983e-11	1.26354e-10
Mtfr1	-6.68584	-0.610003	2.29598e-11	1.26265e-10
Ube3b	-6.68626	-0.298842	2.28952e-11	1.25948e-10
Psmc4	-6.68649	-0.152109	2.28588e-11	1.25787e-10
Mcrip2	-6.69065	-0.297086	2.22177e-11	1.22296e-10
Zfp282	-6.69165	-0.195988	2.20669e-11	1.21503e-10
Rab33b	-6.6945	-0.358141	2.16416e-11	1.19235e-10
Bnip2	-6.69506	-0.22257	2.15587e-11	1.18815e-10
Brinp3	-6.69531	-0.273085	2.15209e-11	1.18643e-10
Cdc14b	-6.69722	-0.42168	2.12423e-11	1.17143e-10
Intu	-6.69954	-0.345648	2.09083e-11	1.15372e-10
Tyw1	-6.7006	-0.220072	2.07567e-11	1.14571e-10
Nxph1	-6.70202	-0.453983	2.0556e-11	1.13533e-10
Cttnbp2nl	-6.70296	-0.260773	2.04243e-11	1.12875e-10
Nhlrc1	-6.70387	-0.317702	2.02974e-11	1.12243e-10
Nln	-6.70523	-0.286779	2.01089e-11	1.11235e-10
Arhgap42	-6.70882	-0.598968	1.96202e-11	1.08565e-10
Sgpp2	-6.71698	-0.503091	1.85527e-11	1.0269e-10
Itgb1	-6.71754	-0.22932	1.84813e-11	1.02326e-10
Csk	-6.71953	-0.220292	1.82316e-11	1.01006e-10
Man1a2	-6.72021	-0.194227	1.81468e-11	1.00567e-10
Nkapd1	-6.7224	-0.253308	1.78753e-11	9.90934e-11
Scn1b	-6.72276	-0.115901	1.78308e-11	9.88775e-11
Kctd8	-6.72286	-0.960941	1.78191e-11	9.88432e-11
Aifm1	-6.72319	-0.309265	1.77794e-11	9.86536e-11
Tpcn1	-6.72497	-0.290911	1.75629e-11	9.74825e-11
Kcnk9	-6.72568	-0.17097	1.7477e-11	9.70354e-11
Tpd52l1	-6.72602	-0.254874	1.74366e-11	9.68712e-11
Trp53bp2	-6.72851	-0.394787	1.71415e-11	9.52908e-11
Smim17	-6.72923	-0.30963	1.70559e-11	9.48445e-11
Dhrs11	-6.73481	-0.683059	1.64144e-11	9.13053e-11
Zfp810	-6.73691	-0.233442	1.61794e-11	9.00264e-11
Cdk10	-6.73751	-0.164123	1.61127e-11	8.96827e-11
Sh3kbp1	-6.73908	-0.223512	1.59397e-11	8.87473e-11
Ammecr1	-6.74304	-0.550029	1.55105e-11	8.63845e-11
Nudcd3	-6.74633	-0.139605	1.51628e-11	8.44743e-11
Fbl	-6.74731	-0.224721	1.50611e-11	8.39338e-11
Alkbh2	-6.7511	-0.79407	1.46733e-11	8.18488e-11
Klhl5	-6.75133	-0.34563	1.46496e-11	8.17425e-11
Mcat	-6.75742	-0.353232	1.40474e-11	7.84312e-11
Pdik1l	-6.75918	-0.391303	1.38772e-11	7.75046e-11
Gopc	-6.76077	-0.194128	1.37256e-11	7.6682e-11
Mocs1	-6.76168	-0.261398	1.36403e-11	7.62293e-11
Rab34	-6.76687	-0.437533	1.31599e-11	7.36362e-11
Snrpa	-6.76924	-0.228585	1.29464e-11	7.2487e-11
Fam217b	-6.76962	-0.186232	1.29125e-11	7.23197e-11
Nat10	-6.7701	-0.200086	1.28691e-11	7.21217e-11
Edem3	-6.77137	-0.183003	1.27566e-11	7.15136e-11
Carmil1	-6.77165	-0.202447	1.2732e-11	7.1398e-11
Sos1	-6.77964	-0.346023	1.20476e-11	6.76024e-11
Hmgxb3	-6.78445	-0.230417	1.16531e-11	6.54092e-11
Susd1	-6.78568	-0.361303	1.15539e-11	6.48724e-11
Rnf214	-6.78608	-0.204858	1.15219e-11	6.47132e-11
Dpy19l4	-6.7887	-0.445911	1.13145e-11	6.35685e-11
Timm9	-6.78948	-0.193114	1.12541e-11	6.32487e-11
Acsl1	-6.79171	-0.224081	1.10809e-11	6.22951e-11
Dixdc1	-6.79304	-0.235673	1.09792e-11	6.17428e-11
Brd7	-6.79384	-0.199766	1.09184e-11	6.14198e-11
Tns2	-6.7957	-0.551327	1.07788e-11	6.06537e-11
Ece1	-6.80021	-0.28433	1.04469e-11	5.88045e-11
Cntnap5b	-6.80079	-0.413053	1.0405e-11	5.8587e-11
Fndc10	-6.80176	-0.377455	1.03351e-11	5.82119e-11
Nadsyn1	-6.8047	-0.506505	1.01261e-11	5.70702e-11
Uso1	-6.80697	-0.193642	9.96787e-12	5.61962e-11
Anapc2	-6.80745	-0.17753	9.93452e-12	5.60258e-11
Clcn3	-6.81035	-0.169798	9.73589e-12	5.49229e-11
Abcf3	-6.81177	-0.147221	9.64035e-12	5.44182e-11
Rogdi	-6.81719	-0.141592	9.28397e-12	5.24395e-11
Sfxn4	-6.82072	-0.214944	9.05859e-12	5.11987e-11
Dohh	-6.82544	-0.195604	8.76586e-12	4.95599e-11
P4htm	-6.82822	-0.184644	8.59744e-12	4.8623e-11
Tbc1d2b	-6.82908	-0.337	8.54601e-12	4.83474e-11
Tsfm	-6.83078	-0.266566	8.44546e-12	4.77936e-11
Tyw3	-6.83149	-0.301571	8.40383e-12	4.7573e-11
Cspg5	-6.8391	-0.18648	7.96909e-12	4.51548e-11
Pacc1	-6.83946	-0.340194	7.94899e-12	4.50552e-11
Trmt13	-6.8408	-0.261882	7.8754e-12	4.46522e-11
St3gal3	-6.84148	-0.205258	7.8382e-12	4.44553e-11
Socs6	-6.84269	-0.369585	7.77176e-12	4.40924e-11
Ano4	-6.84346	-0.235173	7.73033e-12	4.38713e-11
Rhbdd3	-6.84423	-0.255391	7.68886e-12	4.36498e-11
Tox	-6.84497	-0.334827	7.6493e-12	4.34389e-11
Ube2o	-6.84755	-0.183594	7.51264e-12	4.26899e-11
Ell2	-6.84767	-0.307826	7.50602e-12	4.26658e-11
Cdk5rap2	-6.85042	-0.44579	7.36361e-12	4.18828e-11
Zbtb48	-6.85192	-0.367475	7.28668e-12	4.14585e-11
Cox7a2l	-6.852	-0.187694	7.28233e-12	4.14469e-11
Bphl	-6.85251	-0.318643	7.25663e-12	4.13137e-11
Clcn6	-6.85341	-0.394842	7.21101e-12	4.10739e-11
Phc2	-6.85575	-0.198334	7.0939e-12	4.04258e-11
Nt5c2	-6.8596	-0.17434	6.90527e-12	3.93758e-11
Map2k2	-6.86333	-0.146574	6.72741e-12	3.83983e-11
Rnf41	-6.86428	-0.212586	6.68253e-12	3.81543e-11
Pinx1	-6.8649	-0.398858	6.65376e-12	3.80021e-11
Ccdc130	-6.86717	-0.390596	6.54876e-12	3.74143e-11
D3Ertd751e	-6.86889	-0.476312	6.4705e-12	3.6979e-11
Gcfc2	-6.8699	-0.344769	6.42471e-12	3.6729e-11
Clns1a	-6.8708	-0.197318	6.38427e-12	3.65094e-11
Celf6	-6.87112	-0.336964	6.37004e-12	3.64397e-11
Sirt7	-6.87133	-0.216823	6.36076e-12	3.63983e-11
Adck2	-6.87252	-0.237269	6.30761e-12	3.61056e-11
Rbm15b	-6.87339	-0.231355	6.26947e-12	3.59103e-11
Xrcc3	-6.88105	-0.67387	5.94119e-12	3.40517e-11
Pank2	-6.88248	-0.186123	5.88181e-12	3.37221e-11
Eif4e	-6.88256	-0.179074	5.87871e-12	3.37151e-11
Bean1	-6.88363	-0.335093	5.83456e-12	3.34833e-11
Ipo8	-6.88374	-0.228451	5.8303e-12	3.34696e-11
Spop	-6.88443	-0.172279	5.80214e-12	3.33186e-11
Ikbkb	-6.88535	-0.270715	5.76452e-12	3.31132e-11
Bend3	-6.88924	-0.685534	5.60908e-12	3.22306e-11
Immp2l	-6.88999	-0.441816	5.57978e-12	3.20726e-11
Rab3gap2	-6.89075	-0.167619	5.55002e-12	3.19219e-11
Vars2	-6.89099	-0.249165	5.54036e-12	3.18766e-11
Ttc13	-6.89249	-0.219131	5.48237e-12	3.15531e-11
Rnf207	-6.89261	-0.634564	5.47786e-12	3.15373e-11
Naa30	-6.89729	-0.279858	5.30036e-12	3.05448e-11
Homer3	-6.89798	-1.03229	5.27468e-12	3.04066e-11
Cenpb	-6.90439	-0.295613	5.04202e-12	2.90747e-11
Tnrc6c	-6.90567	-0.150008	4.99678e-12	2.88231e-11
Akt1	-6.90708	-0.146273	4.94719e-12	2.85462e-11
Dtx1	-6.90913	-0.193924	4.8764e-12	2.81469e-11
AI597479	-6.90961	-0.280548	4.85995e-12	2.80609e-11
Ccdc191	-6.90971	-0.52766	4.85636e-12	2.80492e-11
Snx21	-6.91294	-0.195178	4.74708e-12	2.74535e-11
St6galnac6	-6.9139	-0.211384	4.71514e-12	2.72775e-11
Zfp90	-6.92049	-0.337189	4.50084e-12	2.60546e-11
Lrrc42	-6.92616	-0.240923	4.32432e-12	2.50408e-11
Myo19	-6.92909	-0.323833	4.23562e-12	2.45351e-11
Itga3	-6.93522	-0.3332	4.05593e-12	2.35018e-11
Zbtb12	-6.93561	-0.403879	4.04482e-12	2.3445e-11
Usp6nl	-6.93762	-0.397987	3.9875e-12	2.31203e-11
Slc9a8	-6.938	-0.270403	3.97689e-12	2.30662e-11
Nipal2	-6.93991	-0.450788	3.92348e-12	2.27638e-11
Amer1	-6.94072	-0.579322	3.9011e-12	2.26413e-11
Faxc	-6.94295	-0.231038	3.83988e-12	2.22932e-11
Prmt2	-6.94324	-0.251831	3.83209e-12	2.22552e-11
Rgs16	-6.94423	-1.09296	3.80519e-12	2.21061e-11
Zfp651	-6.94627	-0.213326	3.75059e-12	2.1803e-11
Sh3bp5l	-6.94827	-0.215353	3.69795e-12	2.1504e-11
Nacc2	-6.95217	-0.296872	3.59701e-12	2.09374e-11
Zbtb34	-6.95558	-0.322143	3.51107e-12	2.04438e-11
Inpp4a	-6.95665	-0.13557	3.4845e-12	2.02957e-11
Cgrrf1	-6.95687	-0.349903	3.47914e-12	2.02711e-11
Slx4	-6.95782	-0.299186	3.45567e-12	2.01409e-11
Man2a1	-6.95918	-0.262197	3.42255e-12	1.99543e-11
Exosc7	-6.95979	-0.225481	3.40777e-12	1.98746e-11
Slc25a23	-6.96235	-0.14703	3.34649e-12	1.95236e-11
Vash1	-6.9696	-0.357908	3.17837e-12	1.85609e-11
Tm2d1	-6.96965	-0.43216	3.17724e-12	1.85603e-11
Cep162	-6.97039	-0.34466	3.16065e-12	1.84694e-11
Entpd6	-6.97085	-0.183698	3.15043e-12	1.84157e-11
Zfp521	-6.97108	-0.710463	3.14522e-12	1.83912e-11
Wnk2	-6.97141	-0.148036	3.1379e-12	1.83544e-11
Ddhd2	-6.97215	-0.186549	3.12128e-12	1.82632e-11
Camsap3	-6.97767	-0.21981	3.00106e-12	1.75712e-11
Rangrf	-6.97768	-0.49403	3.00094e-12	1.75712e-11
Zbtb8os	-6.97866	-0.270413	2.98005e-12	1.74596e-11
Rgma	-6.98103	-0.310573	2.93027e-12	1.71792e-11
Slc41a2	-6.98111	-0.341216	2.92851e-12	1.71745e-11
Lmnb1	-6.98224	-0.420695	2.9051e-12	1.70427e-11
Ilf3	-6.98945	-0.177476	2.75968e-12	1.61949e-11
Mpped2	-6.98971	-0.288383	2.75455e-12	1.61702e-11
Zfp12	-6.98993	-0.461673	2.75019e-12	1.61498e-11
Myef2	-6.99119	-0.137474	2.7257e-12	1.60113e-11
Ttbk1	-6.9936	-0.180906	2.67917e-12	1.57431e-11
Taf1	-6.99413	-0.197588	2.66905e-12	1.56888e-11
Sike1	-6.99535	-0.214077	2.64603e-12	1.55586e-11
Becn1	-6.99995	-0.172542	2.56054e-12	1.50608e-11
Rgp1	-7.00527	-0.241079	2.46502e-12	1.45037e-11
Ttc39b	-7.00658	-0.229056	2.44216e-12	1.43739e-11
Morc3	-7.01245	-0.301273	2.34185e-12	1.37881e-11
Abl1	-7.01294	-0.269876	2.33368e-12	1.37445e-11
Stk25	-7.01712	-0.121958	2.2649e-12	1.33482e-11
Fam114a2	-7.01815	-0.21935	2.24825e-12	1.32544e-11
Cog4	-7.01851	-0.303509	2.24248e-12	1.32247e-11
Fancc	-7.02058	-0.412128	2.20943e-12	1.30341e-11
Ttc4	-7.02076	-0.160326	2.20661e-12	1.30218e-11
Hmgn1	-7.02105	-0.255406	2.20203e-12	1.2999e-11
Pomt2	-7.02285	-0.29088	2.17382e-12	1.28367e-11
Prox1	-7.02814	-0.454575	2.09312e-12	1.23642e-11
Terf2	-7.02875	-0.202306	2.08398e-12	1.23143e-11
Zfp362	-7.02957	-0.220593	2.07165e-12	1.22455e-11
Snx5	-7.03449	-0.510738	1.9999e-12	1.18292e-11
Zpr1	-7.0348	-0.216787	1.99545e-12	1.18067e-11
Catsper2	-7.03538	-0.444131	1.98716e-12	1.17615e-11
Foxn2	-7.03786	-0.388459	1.95214e-12	1.15581e-11
Hnrnpl	-7.03876	-0.169602	1.93959e-12	1.14876e-11
Spty2d1	-7.04037	-0.312663	1.9173e-12	1.13593e-11
Prrt1	-7.04132	-0.200432	1.90432e-12	1.12899e-11
Slc16a6	-7.04142	-0.481189	1.90284e-12	1.12848e-11
Nipa1	-7.04195	-0.175772	1.89574e-12	1.12465e-11
Adcy6	-7.04571	-0.238301	1.84521e-12	1.0954e-11
Rfc2	-7.04787	-0.191708	1.81676e-12	1.07886e-11
Tnk2	-7.04852	-0.179582	1.80836e-12	1.07423e-11
Mga	-7.04879	-0.237198	1.80487e-12	1.07251e-11
Fam219a	-7.04982	-0.140941	1.79151e-12	1.06493e-11
Hipk2	-7.05463	-0.234002	1.73065e-12	1.02909e-11
Cntnap4	-7.05781	-0.127886	1.69145e-12	1.00645e-11
Rfx1	-7.06067	-0.243604	1.65702e-12	9.86288e-12
Klhdc9	-7.06126	-0.926383	1.64998e-12	9.82427e-12
Chst1	-7.0631	-0.149833	1.62825e-12	9.69811e-12
Sgce	-7.0646	-0.372056	1.61074e-12	9.60336e-12
Upf1	-7.06976	-0.161015	1.55203e-12	9.25952e-12
Josd1	-7.0707	-0.210211	1.54159e-12	9.20333e-12
Mob2	-7.07116	-0.286499	1.53641e-12	9.17548e-12
Peli2	-7.07222	-0.541582	1.52475e-12	9.10889e-12
Vamp3	-7.07292	-0.332176	1.51711e-12	9.06627e-12
Fermt2	-7.07433	-0.203097	1.50169e-12	8.97707e-12
Prr3	-7.08028	-0.380157	1.43868e-12	8.60326e-12
Arfgap2	-7.08157	-0.183614	1.42526e-12	8.52589e-12
Carm1	-7.08274	-0.188648	1.41329e-12	8.45707e-12
Psmc5	-7.08379	-0.156005	1.40266e-12	8.39627e-12
Tmem179	-7.08513	-0.209464	1.38911e-12	8.31794e-12
Mtpap	-7.08608	-0.237553	1.3796e-12	8.26653e-12
G6pdx	-7.0865	-0.48769	1.37546e-12	8.24445e-12
Pnpla2	-7.08824	-0.298314	1.35825e-12	8.14406e-12
Adprs	-7.08996	-0.237899	1.34151e-12	8.04638e-12
Mipol1	-7.09052	-0.929596	1.33612e-12	8.01671e-12
Tnnt1	-7.0913	-2.88909	1.32856e-12	7.97403e-12
Tes3-ps	-7.09776	-0.752234	1.26797e-12	7.61549e-12
Ext2	-7.10167	-0.223251	1.23258e-12	7.40789e-12
Capn15	-7.10408	-0.20313	1.21128e-12	7.28474e-12
Vps11	-7.10487	-0.173163	1.20435e-12	7.2455e-12
Trim26	-7.10713	-0.32398	1.18478e-12	7.13013e-12
Mpdu1	-7.10804	-0.241831	1.17702e-12	7.08823e-12
Ppp1r15a	-7.1108	-0.543319	1.1537e-12	6.95247e-12
Pex3	-7.11208	-0.326501	1.14309e-12	6.8908e-12
Dgki	-7.11477	-0.198868	1.12098e-12	6.76212e-12
Zfand4	-7.11864	-0.435816	1.08996e-12	6.58162e-12
Crebl2	-7.11939	-0.193952	1.08409e-12	6.54835e-12
Trim67	-7.12268	-0.764395	1.05845e-12	6.3978e-12
Jam3	-7.12368	-0.251445	1.05079e-12	6.35366e-12
Nkain1	-7.13167	-0.307427	9.91609e-13	5.99986e-12
Akap6	-7.13173	-0.166186	9.91135e-13	5.99901e-12
Rwdd2a	-7.13211	-0.309152	9.88399e-13	5.98649e-12
Pex11b	-7.13247	-0.253803	9.85843e-13	5.97303e-12
Yeats2	-7.13317	-0.227294	9.80863e-13	5.94487e-12
Pmvk	-7.13466	-0.196433	9.70296e-13	5.88281e-12
Tmem25	-7.13623	-0.190496	9.59253e-13	5.81782e-12
Bend5	-7.13855	-0.375327	9.43201e-13	5.7224e-12
Dusp8	-7.13895	-0.183757	9.405e-13	5.70795e-12
Slc15a4	-7.13918	-0.239744	9.38914e-13	5.70025e-12
Dhx32	-7.13982	-0.314487	9.34539e-13	5.67562e-12
Zscan18	-7.14183	-0.226616	9.20962e-13	5.59505e-12
Rab27b	-7.14211	-0.208528	9.1908e-13	5.58551e-12
Ankrd11	-7.14356	-0.156315	9.09419e-13	5.52867e-12
Ddx54	-7.14697	-0.265548	8.87146e-13	5.3951e-12
Ttll7	-7.14701	-0.184834	8.8687e-13	5.3951e-12
Tsc1	-7.1497	-0.222603	8.69666e-13	5.29418e-12
Ankrd55	-7.15197	-0.600696	8.55394e-13	5.21084e-12
Syndig1	-7.15215	-0.262874	8.54261e-13	5.20571e-12
Rffl	-7.15361	-0.483984	8.45218e-13	5.1541e-12
Nxpe3	-7.15376	-0.305764	8.44327e-13	5.15042e-12
Ugt8a	-7.15615	-0.265846	8.29766e-13	5.06333e-12
Dhx16	-7.15622	-0.248795	8.29323e-13	5.06234e-12
Cbx7	-7.15713	-0.206094	8.23843e-13	5.03061e-12
Fam161b	-7.15978	-0.272277	8.08037e-13	4.93745e-12
Ppm1m	-7.1601	-0.31893	8.06201e-13	4.92792e-12
Cxxc1	-7.16059	-0.208737	8.03293e-13	4.91181e-12
Abcd4	-7.16267	-0.311544	7.91204e-13	4.8412e-12
Sumf2	-7.16452	-0.307487	7.80582e-13	4.77784e-12
Sema3f	-7.16939	-0.406423	7.53299e-13	4.61241e-12
Ajm1	-7.17088	-0.208522	7.4519e-13	4.56432e-12
Kcnd2	-7.17094	-0.203343	7.44846e-13	4.56377e-12
Slc35e4	-7.17279	-0.346687	7.34856e-13	4.50564e-12
Qpctl	-7.17304	-0.356937	7.33507e-13	4.49891e-12
Top3a	-7.17445	-0.641521	7.25996e-13	4.45437e-12
Zfp280b	-7.18015	-0.292545	6.96359e-13	4.27399e-12
Zdhhc18	-7.18162	-0.250958	6.88903e-13	4.22968e-12
Cops8	-7.18183	-0.181681	6.87819e-13	4.22447e-12
Epc1	-7.18291	-0.185748	6.82429e-13	4.1928e-12
Grip1	-7.19015	-0.372779	6.47194e-13	3.97768e-12
Klhdc8b	-7.1917	-0.343968	6.39882e-13	3.93409e-12
Snph	-7.19188	-0.149471	6.3903e-13	3.93137e-12
Tpra1	-7.1928	-0.234118	6.34748e-13	3.90654e-12
Grid2	-7.19427	-0.190914	6.27971e-13	3.86616e-12
Scnm1	-7.19585	-0.230665	6.20749e-13	3.82301e-12
Pacsin3	-7.19612	-0.451248	6.19488e-13	3.81656e-12
Stk40	-7.19742	-0.278024	6.13634e-13	3.78179e-12
Mapk8ip1	-7.19786	-0.175981	6.11634e-13	3.77076e-12
Sec23a	-7.19822	-0.16163	6.10055e-13	3.76232e-12
Txnrd1	-7.20005	-0.197115	6.01896e-13	3.71456e-12
Arid3b	-7.2006	-0.441107	5.99496e-13	3.70102e-12
Mief1	-7.20727	-0.39477	5.70854e-13	3.52541e-12
Gprc5b	-7.21455	-0.388361	5.4112e-13	3.34293e-12
Rbm15	-7.21678	-0.23277	5.32337e-13	3.28981e-12
Tmem39a	-7.22075	-0.556268	5.16998e-13	3.19612e-12
Tnfrsf11a	-7.2209	-0.678744	5.16455e-13	3.19386e-12
Tfe3	-7.22121	-0.312553	5.15276e-13	3.18767e-12
Rab11b	-7.22155	-0.181175	5.13987e-13	3.18079e-12
Tent4b	-7.2344	-0.365721	4.67599e-13	2.89572e-12
Adar	-7.23996	-0.155943	4.48805e-13	2.78222e-12
Entpd7	-7.24032	-0.214779	4.47642e-13	2.77597e-12
Rbm41	-7.24273	-0.382268	4.39725e-13	2.72782e-12
Pik3r2	-7.24381	-0.201096	4.36239e-13	2.70713e-12
Srp72	-7.24509	-0.194965	4.32141e-13	2.68262e-12
Mnt	-7.24775	-0.342053	4.23767e-13	2.63155e-12
Trim66	-7.24855	-0.363644	4.2125e-13	2.61683e-12
Xndc1	-7.25117	-0.342472	4.13199e-13	2.56771e-12
Tjap1	-7.25127	-0.224557	4.12893e-13	2.5667e-12
Ctps	-7.25183	-0.336032	4.11163e-13	2.55683e-12
Anks6	-7.25417	-0.334474	4.04132e-13	2.51398e-12
Fbxo28	-7.25427	-0.184655	4.03836e-13	2.513e-12
Pole4	-7.25631	-0.240899	3.97802e-13	2.47718e-12
Stk16	-7.2566	-0.215942	3.96936e-13	2.47264e-12
Asic1	-7.25671	-0.215256	3.96612e-13	2.47148e-12
Nrf1	-7.25688	-0.365699	3.96115e-13	2.46924e-12
Utp3	-7.26061	-0.212779	3.85359e-13	2.40387e-12
Usp24	-7.26243	-0.175933	3.80204e-13	2.37254e-12
Narf	-7.26416	-0.227892	3.75354e-13	2.34309e-12
Dedd2	-7.265	-0.264654	3.73035e-13	2.33023e-12
Akap10	-7.26587	-0.225503	3.70646e-13	2.31612e-12
Gpbp1l1	-7.26707	-0.199359	3.67363e-13	2.2964e-12
Slc7a5	-7.26727	-0.239191	3.66824e-13	2.29383e-12
Alkbh6	-7.27136	-0.254314	3.55893e-13	2.22625e-12
Mknk2	-7.27163	-0.306679	3.55184e-13	2.2226e-12
Adgrg1	-7.27163	-0.290697	3.55165e-13	2.2226e-12
Camta2	-7.27285	-0.187457	3.51968e-13	2.20478e-12
Nktr	-7.27408	-0.155055	3.488e-13	2.1857e-12
Ptcd3	-7.27614	-0.200679	3.43514e-13	2.15333e-12
Mynn	-7.27863	-0.284699	3.37231e-13	2.11468e-12
Nutf2	-7.28148	-1.02202	3.3019e-13	2.07125e-12
Hcn2	-7.28404	-0.226637	3.2397e-13	2.03295e-12
Farsa	-7.28584	-0.24512	3.19669e-13	2.00737e-12
Ier3ip1	-7.28675	-0.202641	3.17529e-13	1.99463e-12
Axin2	-7.28686	-0.300217	3.17256e-13	1.99361e-12
Prr5	-7.28863	-1.05296	3.13118e-13	1.96968e-12
Cdh24	-7.29137	-0.345536	3.06819e-13	1.93073e-12
Jarid2	-7.29267	-0.198217	3.03868e-13	1.91283e-12
Trmt6	-7.29358	-0.265909	3.01836e-13	1.90071e-12
Gfer	-7.29822	-0.4125	2.91604e-13	1.83757e-12
Galnt17	-7.29918	-0.206763	2.89535e-13	1.82517e-12
Plod3	-7.30165	-0.319447	2.84264e-13	1.79257e-12
Dcaf10	-7.30654	-0.355892	2.74118e-13	1.72981e-12
Lrrc14	-7.30702	-0.380299	2.73126e-13	1.72477e-12
Rprd2	-7.3077	-0.178362	2.71744e-13	1.71664e-12
Grk5	-7.3102	-0.372383	2.66754e-13	1.6869e-12
Tmem80	-7.31105	-0.41418	2.65055e-13	1.67734e-12
Tfr2	-7.31268	-0.533047	2.61867e-13	1.65775e-12
Dhx37	-7.31272	-0.316048	2.61788e-13	1.65775e-12
Patz1	-7.31576	-0.206239	2.55926e-13	1.62129e-12
Shh	-7.3201	-0.976329	2.47785e-13	1.57027e-12
Ube2f	-7.32266	-0.174774	2.431e-13	1.54113e-12
Prelid3a	-7.32674	-0.247926	2.3582e-13	1.4955e-12
Zfyve26	-7.32766	-0.329349	2.34212e-13	1.48583e-12
Gnl3	-7.32925	-0.226343	2.31441e-13	1.46877e-12
Fpgs	-7.33051	-0.523689	2.29284e-13	1.45559e-12
B3gntl1	-7.33482	-0.374387	2.22019e-13	1.40998e-12
Zbtb7b	-7.33709	-1.19105	2.18282e-13	1.38674e-12
B3galt5	-7.3408	-0.407768	2.12323e-13	1.34935e-12
Lrrc61	-7.34376	-0.459839	2.07682e-13	1.3208e-12
Coa8	-7.34485	-0.372204	2.05995e-13	1.31053e-12
Synpo2	-7.3486	-2.16939	2.00294e-13	1.27471e-12
Prmt3	-7.3518	-0.261383	1.95557e-13	1.24501e-12
Cdan1	-7.35385	-0.21206	1.92582e-13	1.2265e-12
Kif1a	-7.35415	-0.1123	1.92141e-13	1.22413e-12
Znrf1	-7.35416	-0.196909	1.92138e-13	1.22413e-12
Mllt10	-7.35871	-0.279564	1.85697e-13	1.18434e-12
Klhl18	-7.36039	-0.241779	1.8338e-13	1.16998e-12
Arsa	-7.36078	-0.387454	1.82838e-13	1.16693e-12
Tipin	-7.36335	-0.385915	1.79349e-13	1.14508e-12
Unc5c	-7.36665	-0.315362	1.74963e-13	1.11747e-12
Zscan20	-7.36947	-0.468777	1.71312e-13	1.09454e-12
Bfar	-7.37048	-0.2885	1.70011e-13	1.08662e-12
Agfg2	-7.37068	-0.235559	1.6976e-13	1.0854e-12
Taf2	-7.37162	-0.243096	1.68568e-13	1.07816e-12
Wdr19	-7.37345	-0.353333	1.66268e-13	1.06421e-12
Dpp9	-7.3738	-0.165696	1.65834e-13	1.06219e-12
Fam20b	-7.3741	-0.231994	1.65457e-13	1.06015e-12
Cdc34	-7.37634	-0.228021	1.62695e-13	1.04283e-12
Syap1	-7.37854	-0.346688	1.60032e-13	1.02613e-12
Mettl22	-7.37893	-0.422806	1.59572e-13	1.02354e-12
Afg3l1	-7.3791	-0.253831	1.59363e-13	1.02257e-12
Lrch1	-7.37969	-0.247671	1.58655e-13	1.01839e-12
Wdr4	-7.38086	-0.394078	1.57267e-13	1.00984e-12
Ttc17	-7.38179	-0.190132	1.5617e-13	1.00316e-12
Irak1bp1	-7.38327	-0.236268	1.54449e-13	9.92459e-13
Tmem242	-7.3866	-0.235227	1.50631e-13	9.68965e-13
Ccar2	-7.38799	-0.169512	1.4907e-13	9.59271e-13
Arhgap5	-7.39757	-0.309468	1.38703e-13	8.93197e-13
Thoc3	-7.39989	-0.300232	1.36296e-13	8.78012e-13
Lrsam1	-7.40246	-0.343358	1.33683e-13	8.61489e-13
Tmem266	-7.40733	-0.742061	1.28872e-13	8.30787e-13
Cyth1	-7.40746	-0.186427	1.28744e-13	8.30261e-13
Lims1	-7.40747	-0.454513	1.2873e-13	8.30261e-13
Exosc2	-7.41038	-0.357292	1.25937e-13	8.12741e-13
Usp49	-7.41051	-0.295807	1.25817e-13	8.1226e-13
Spast	-7.41197	-0.231762	1.2444e-13	8.03659e-13
Inha	-7.41943	-0.237459	1.17623e-13	7.59907e-13
Svip	-7.42319	-0.299056	1.14332e-13	7.3918e-13
Scrt2	-7.42669	-0.318987	1.11353e-13	7.20437e-13
Osbpl9	-7.43029	-0.252002	1.08359e-13	7.01576e-13
Erf	-7.43097	-0.485133	1.07803e-13	6.98477e-13
Kcnt2	-7.43616	-0.359664	1.03658e-13	6.71865e-13
Cep95	-7.4372	-0.441349	1.0284e-13	6.66807e-13
Trim45	-7.4374	-0.522624	1.02689e-13	6.66065e-13
Zfp532	-7.43754	-0.17081	1.0258e-13	6.656e-13
Phtf2	-7.44164	-0.301425	9.94439e-14	6.46187e-13
Zbtb10	-7.44214	-0.515283	9.90639e-14	6.43951e-13
Rfng	-7.44226	-0.181713	9.89763e-14	6.43615e-13
Smad4	-7.44614	-0.238634	9.61079e-14	6.2519e-13
Afg3l2	-7.44678	-0.146688	9.56483e-14	6.22425e-13
Pcdh10	-7.44822	-0.229721	9.4605e-14	6.1586e-13
Map3k1	-7.44891	-0.576544	9.41127e-14	6.12878e-13
Pitpnm3	-7.45128	-0.246272	9.24362e-14	6.02617e-13
Trmt10b	-7.4517	-0.34558	9.21427e-14	6.00922e-13
Atpaf1	-7.45729	-0.29345	8.83217e-14	5.76422e-13
Mb21d2	-7.45938	-0.397825	8.69294e-14	5.67749e-13
Dvl3	-7.46039	-0.290076	8.62648e-14	5.63613e-13
Fads6	-7.46123	-0.522316	8.57167e-14	5.60237e-13
Tiparp	-7.46225	-0.676078	8.50558e-14	5.5612e-13
Fam184b	-7.46323	-0.672621	8.44273e-14	5.52212e-13
Eif2b4	-7.46499	-0.213079	8.33029e-14	5.45056e-13
Srprb	-7.46579	-0.292177	8.28002e-14	5.41965e-13
Srxn1	-7.4683	-0.320793	8.12377e-14	5.31932e-13
Dnajc13	-7.47142	-0.194845	7.93363e-14	5.19672e-13
Mfsd6	-7.47994	-0.197333	7.43557e-14	4.8776e-13
Sat1	-7.48174	-0.335856	7.33457e-14	4.81311e-13
Vps72	-7.48533	-0.331037	7.13675e-14	4.68673e-13
Dnajc24	-7.48882	-0.235306	6.94933e-14	4.56532e-13
Armcx4	-7.49039	-0.249058	6.86696e-14	4.51783e-13
Wdfy2	-7.49061	-0.189697	6.85551e-14	4.51195e-13
Nrsn2	-7.49199	-0.311463	6.78376e-14	4.46637e-13
Ctdnep1	-7.49285	-0.227514	6.7392e-14	4.43866e-13
Fads1	-7.49345	-0.310795	6.70887e-14	4.42031e-13
Supt5	-7.49628	-0.270063	6.5654e-14	4.32737e-13
Srsf5	-7.50266	-0.158412	6.25381e-14	4.12351e-13
Etnk2	-7.50677	-0.644019	6.06017e-14	3.9973e-13
Znhit2	-7.50824	-0.283921	5.99288e-14	3.95437e-13
Ppfia3	-7.50922	-0.248885	5.94829e-14	3.92639e-13
Lrp8	-7.51235	-0.185008	5.8076e-14	3.83635e-13
Zfp61	-7.51348	-0.274405	5.75758e-14	3.80472e-13
Habp4	-7.51387	-0.158736	5.74042e-14	3.79477e-13
Ica1l	-7.51698	-0.301136	5.60568e-14	3.70707e-13
Vps54	-7.51854	-0.215708	5.53915e-14	3.66442e-13
Ackr1	-7.51989	-0.242791	5.48241e-14	3.62823e-13
Zfp641	-7.52001	-0.48599	5.47724e-14	3.62614e-13
Aen	-7.52163	-0.323125	5.40967e-14	3.58284e-13
Tm2d3	-7.52171	-0.200485	5.40645e-14	3.58284e-13
Pdpr	-7.52439	-0.259028	5.29673e-14	3.51183e-13
Rab11fip3	-7.52597	-0.159782	5.23306e-14	3.47218e-13
Parp2	-7.52624	-0.264521	5.22208e-14	3.46617e-13
Myl6b	-7.52824	-0.258897	5.14293e-14	3.41491e-13
Yipf1	-7.53343	-0.350097	4.94257e-14	3.28552e-13
Ctdsp2	-7.53886	-0.218099	4.74111e-14	3.1556e-13
Cald1	-7.53956	-0.666703	4.71578e-14	3.14058e-13
Anapc4	-7.53961	-0.225161	4.71364e-14	3.14032e-13
Rtl5	-7.54284	-0.437349	4.59835e-14	3.06465e-13
Atpsckmt	-7.54438	-0.438525	4.54443e-14	3.02985e-13
Tti2	-7.54443	-0.326006	4.54272e-14	3.02983e-13
Nudt8	-7.55085	-0.328421	4.32436e-14	2.88742e-13
Thap2	-7.55147	-0.351789	4.30374e-14	2.87472e-13
Sgf29	-7.55353	-0.280552	4.23625e-14	2.83069e-13
Sp1	-7.55478	-0.481254	4.19578e-14	2.80469e-13
Evl	-7.55651	-0.151924	4.14033e-14	2.76866e-13
Ctif	-7.56283	-0.202805	3.94386e-14	2.63827e-13
Xpc	-7.56558	-0.462728	3.86137e-14	2.58405e-13
Ccdc106	-7.56752	-0.205932	3.80405e-14	2.54664e-13
Atraid	-7.56851	-0.191856	3.77523e-14	2.52829e-13
Zfyve16	-7.56866	-0.240027	3.771e-14	2.5264e-13
Trnau1ap	-7.57521	-0.269511	3.5855e-14	2.40302e-13
E2f4	-7.57831	-0.225265	3.50096e-14	2.34724e-13
Zfp804a	-7.58182	-0.512207	3.40747e-14	2.28541e-13
Prkcsh	-7.58266	-0.198936	3.38534e-14	2.27142e-13
Dop1b	-7.58564	-0.192025	3.30849e-14	2.22069e-13
Gabpb2	-7.58779	-0.398533	3.25406e-14	2.18497e-13
Adrb1	-7.59487	-0.433967	3.08091e-14	2.07026e-13
Astn2	-7.59844	-0.209196	2.99713e-14	2.01472e-13
Abcb10	-7.60169	-0.319137	2.92284e-14	1.96566e-13
Surf6	-7.60416	-0.398721	2.86757e-14	1.92979e-13
Hmgb3	-7.60663	-0.38692	2.81338e-14	1.89404e-13
Uqcrh	-7.61292	-0.621005	2.67972e-14	1.80541e-13
Ifrd2	-7.6146	-0.494688	2.64501e-14	1.7827e-13
Sned1	-7.61552	-0.946917	2.62633e-14	1.77077e-13
Nectin4	-7.61672	-1.2131	2.6021e-14	1.7551e-13
Dnajc11	-7.62108	-0.244011	2.51564e-14	1.69742e-13
Sars	-7.62243	-0.190084	2.48943e-14	1.68036e-13
Tomm22	-7.62246	-0.523957	2.4888e-14	1.68036e-13
Slc12a2	-7.62735	-0.329737	2.39623e-14	1.6199e-13
Nob1	-7.62768	-0.270115	2.39019e-14	1.61642e-13
Galk2	-7.62803	-0.259005	2.3836e-14	1.61257e-13
Ccdc9	-7.62824	-0.243522	2.37984e-14	1.61064e-13
Maneal	-7.63042	-0.301236	2.33999e-14	1.58426e-13
Pdzd7	-7.6377	-0.740668	2.21134e-14	1.49886e-13
Cluh	-7.63848	-0.192269	2.19808e-14	1.49044e-13
Sav1	-7.64076	-0.377526	2.1594e-14	1.46476e-13
Dph7	-7.64483	-0.300392	2.09221e-14	1.41972e-13
Nyap1	-7.64774	-0.195327	2.04548e-14	1.38854e-13
Trpc1	-7.64914	-0.214646	2.02334e-14	1.37403e-13
Pstk	-7.65004	-0.273657	2.00911e-14	1.36489e-13
Atcay	-7.65632	-0.132934	1.91339e-14	1.30084e-13
Ier2	-7.65777	-0.776026	1.89187e-14	1.28719e-13
Dnmbp	-7.66073	-0.402946	1.84873e-14	1.25831e-13
Zswim9	-7.66199	-0.386112	1.83073e-14	1.24701e-13
Ankrd29	-7.66207	-0.474106	1.82954e-14	1.24667e-13
Fam13b	-7.66888	-0.203087	1.73504e-14	1.18318e-13
Cacna1i	-7.67117	-0.264253	1.7043e-14	1.16266e-13
Kcnip1	-7.67183	-0.740158	1.69558e-14	1.15715e-13
Grb10	-7.67207	-0.256722	1.69246e-14	1.15546e-13
Pitpnc1	-7.67624	-0.373166	1.63823e-14	1.11886e-13
Smad1	-7.67848	-0.304192	1.60991e-14	1.09994e-13
Kctd9	-7.67917	-0.320879	1.60122e-14	1.09442e-13
Rnf40	-7.68481	-0.20905	1.53229e-14	1.04771e-13
Cemip2	-7.68636	-0.464809	1.51382e-14	1.03547e-13
Apex2	-7.68793	-0.256848	1.4953e-14	1.02359e-13
Prkrip1	-7.68952	-0.231093	1.4769e-14	1.01138e-13
Brf2	-7.69064	-0.637744	1.46406e-14	1.00297e-13
Ppm1f	-7.69334	-0.186359	1.43345e-14	9.82374e-14
Pgm1	-7.69374	-0.298025	1.42898e-14	9.79681e-14
Tcta	-7.69398	-0.256328	1.42624e-14	9.78181e-14
Safb	-7.69601	-0.17235	1.40382e-14	9.63268e-14
Slc16a13	-7.69615	-0.648118	1.40225e-14	9.62831e-14
Utp25	-7.69797	-0.386874	1.3824e-14	9.49567e-14
Nfrkb	-7.69924	-0.24884	1.36874e-14	9.40544e-14
Scyl1	-7.70138	-0.212154	1.34605e-14	9.25663e-14
Junb	-7.70703	-0.501813	1.2878e-14	8.86283e-14
Srpr	-7.71093	-0.229949	1.24904e-14	8.59939e-14
Tchh	-7.71831	-0.550563	1.1788e-14	8.12515e-14
Gpsm1	-7.72041	-0.285028	1.15953e-14	7.99538e-14
Mfhas1	-7.72256	-0.212323	1.14014e-14	7.86472e-14
Jmy	-7.72393	-0.183795	1.12794e-14	7.78358e-14
Rad51d	-7.72655	-0.310198	1.10497e-14	7.62799e-14
Frs3	-7.73421	-0.369193	1.04046e-14	7.1854e-14
Agl	-7.73658	-0.612916	1.02127e-14	7.05562e-14
Gdap2	-7.73732	-0.243929	1.01531e-14	7.01711e-14
Arhgap24	-7.74084	-0.800274	9.87584e-15	6.82816e-14
Secisbp2l	-7.74147	-0.251601	9.82774e-15	6.80015e-14
Flvcr1	-7.74543	-0.293665	9.52618e-15	6.59403e-14
Sorbs2	-7.74701	-0.282043	9.40802e-15	6.51476e-14
Ankrd12	-7.74891	-0.202707	9.26867e-15	6.42074e-14
Aopep	-7.74959	-0.37082	9.21876e-15	6.38864e-14
Dmxl1	-7.75159	-0.172152	9.075e-15	6.29144e-14
Tdrkh	-7.75254	-0.288777	9.00701e-15	6.24672e-14
Nt5dc3	-7.75256	-0.249118	9.00616e-15	6.24672e-14
Alad	-7.75354	-0.300927	8.93632e-15	6.20249e-14
Kat2a	-7.75418	-0.227231	8.89162e-15	6.17386e-14
Grin1	-7.75726	-0.130253	8.67819e-15	6.028e-14
Rhov	-7.75938	-0.421896	8.53467e-15	5.93061e-14
Unc13a	-7.76718	-0.172768	8.02515e-15	5.58087e-14
Agpat3	-7.76731	-0.185463	8.01676e-15	5.5772e-14
Zbtb20	-7.77242	-0.424071	7.69994e-15	5.35887e-14
Spaca6	-7.77954	-0.220558	7.27892e-15	5.06979e-14
Psen2	-7.7834	-0.370814	7.0599e-15	4.91916e-14
Tmem175	-7.7838	-0.414683	7.03798e-15	4.90579e-14
Cnst	-7.78882	-0.239929	6.76399e-15	4.71664e-14
Scrt1	-7.78903	-0.409489	6.75278e-15	4.71065e-14
Dennd6a	-7.79876	-0.305715	6.2516e-15	4.36614e-14
Bmerb1	-7.79943	-0.140161	6.21897e-15	4.34504e-14
Ing2	-7.80491	-0.3522	5.9542e-15	4.16167e-14
Stk38l	-7.80735	-0.30525	5.84022e-15	4.0836e-14
Tm7sf3	-7.81146	-0.279702	5.6531e-15	3.9543e-14
Samd12	-7.8128	-0.243844	5.59315e-15	3.9139e-14
Exosc5	-7.81403	-0.352731	5.53884e-15	3.8774e-14
Zfp280d	-7.81478	-0.233446	5.50593e-15	3.85587e-14
Fbxl18	-7.81788	-0.427999	5.37203e-15	3.76504e-14
Gstz1	-7.82147	-0.234923	5.22097e-15	3.66203e-14
Usp8	-7.82187	-0.187127	5.20426e-15	3.65174e-14
Rtbdn	-7.82516	-1.75307	5.07002e-15	3.55894e-14
Ube2s	-7.82984	-0.306749	4.88479e-15	3.43161e-14
Lhfpl4	-7.83552	-0.194995	4.66892e-15	3.28124e-14
Plekha8	-7.83684	-0.483204	4.62011e-15	3.24821e-14
Osbp	-7.83867	-0.229228	4.55353e-15	3.20266e-14
Arv1	-7.84169	-0.373733	4.44526e-15	3.12773e-14
Frmd5	-7.84221	-0.268313	4.42693e-15	3.11606e-14
Pde3b	-7.84493	-0.409803	4.33192e-15	3.05038e-14
Gpr19	-7.845	-0.295916	4.32949e-15	3.04987e-14
Nle1	-7.84983	-0.25115	4.16603e-15	2.93587e-14
Pym1	-7.85187	-0.279693	4.09892e-15	2.89085e-14
Nfatc3	-7.85723	-0.65377	3.92728e-15	2.77089e-14
Slc35b3	-7.85898	-0.5525	3.87284e-15	2.73356e-14
Ppard	-7.86254	-0.412934	3.76423e-15	2.65899e-14
Chic2	-7.86481	-0.43488	3.69659e-15	2.61327e-14
Cep85l	-7.86516	-0.410363	3.68636e-15	2.60706e-14
Lrp1b	-7.86567	-0.188682	3.67125e-15	2.5974e-14
Shmt2	-7.86823	-0.362478	3.59706e-15	2.54592e-14
Pgap2	-7.86947	-0.596315	3.5615e-15	2.52174e-14
Dynlt1f	-7.87514	-0.65554	3.40365e-15	2.41284e-14
C2cd2	-7.87891	-0.937937	3.30244e-15	2.34294e-14
Adra1a	-7.87978	-0.63928	3.27947e-15	2.32757e-14
Itfg2	-7.88655	-0.284607	3.10658e-15	2.20661e-14
Myo1c	-7.88807	-0.306172	3.06899e-15	2.18077e-14
Rce1	-7.89013	-0.284617	3.01861e-15	2.14582e-14
Ap4e1	-7.89047	-0.360394	3.01054e-15	2.14093e-14
Map7	-7.89694	-0.277627	2.85836e-15	2.03352e-14
Ncam2	-7.89723	-0.200245	2.8516e-15	2.02952e-14
Atg4c	-7.89755	-0.206875	2.84429e-15	2.02512e-14
Dtymk	-7.90138	-0.238013	2.75821e-15	1.96461e-14
Atp11b	-7.90425	-0.214066	2.69555e-15	1.92074e-14
Macrod1	-7.90692	-0.477343	2.63835e-15	1.88073e-14
Parl	-7.90707	-0.456922	2.63516e-15	1.8792e-14
Tmem201	-7.90872	-0.237397	2.60047e-15	1.8552e-14
Elovl6	-7.914	-0.248415	2.49248e-15	1.77958e-14
Mrrf	-7.91437	-0.413499	2.48517e-15	1.77506e-14
BC035947	-7.91534	-1.35514	2.46573e-15	1.76329e-14
Mms19	-7.91561	-0.350599	2.4604e-15	1.76018e-14
Slc36a4	-7.91585	-0.228692	2.45575e-15	1.75755e-14
Stimate	-7.91705	-0.398744	2.43212e-15	1.74134e-14
Scaf1	-7.91737	-0.191204	2.42596e-15	1.73762e-14
Map3k11	-7.91747	-0.358899	2.42397e-15	1.73689e-14
Chpf2	-7.91788	-0.194644	2.41585e-15	1.73176e-14
Pgp	-7.91955	-0.207005	2.38377e-15	1.71013e-14
Crtc3	-7.92274	-0.393706	2.32335e-15	1.66745e-14
Dcun1d1	-7.92877	-0.688367	2.21321e-15	1.58968e-14
Abcc1	-7.92911	-0.308986	2.20728e-15	1.58606e-14
Actr2	-7.92936	-0.271203	2.20287e-15	1.58352e-14
Arid1a	-7.93007	-0.228844	2.1903e-15	1.57512e-14
Zc3h10	-7.93017	-0.40468	2.18843e-15	1.57441e-14
Pi4k2a	-7.93241	-0.212023	2.14926e-15	1.54747e-14
Strip2	-7.93285	-0.453215	2.14173e-15	1.54266e-14
Arel1	-7.93416	-0.215671	2.11931e-15	1.52713e-14
Cep104	-7.94143	-0.274617	1.9987e-15	1.44138e-14
Bmp1	-7.94438	-0.246955	1.95172e-15	1.40807e-14
B3galnt2	-7.94441	-0.293363	1.95119e-15	1.40807e-14
Jakmip3	-7.94914	-0.224334	1.87806e-15	1.35602e-14
Mthfd1l	-7.95084	-0.449938	1.85246e-15	1.33807e-14
Ermp1	-7.95402	-0.266704	1.80553e-15	1.30522e-14
Ttl	-7.95445	-0.292132	1.79928e-15	1.30123e-14
Tspyl2	-7.95466	-0.197916	1.79622e-15	1.29954e-14
Htt	-7.95489	-0.21922	1.79294e-15	1.29769e-14
Parn	-7.95541	-0.36021	1.78544e-15	1.29279e-14
Nsun4	-7.95687	-0.541791	1.76446e-15	1.27811e-14
Tmc7	-7.95699	-0.644142	1.76271e-15	1.27736e-14
Apc	-7.95723	-0.186447	1.75935e-15	1.27544e-14
Med21	-7.95767	-0.351271	1.75303e-15	1.27137e-14
Parp8	-7.96314	-0.321502	1.67729e-15	1.21743e-14
Ercc1	-7.9635	-0.333449	1.67242e-15	1.21438e-14
Thsd7a	-7.96356	-0.38609	1.67155e-15	1.21425e-14
Porcn	-7.96703	-0.25862	1.62533e-15	1.18115e-14
Senp7	-7.96776	-0.240324	1.61576e-15	1.17467e-14
Gpr89	-7.97504	-0.363394	1.52335e-15	1.10839e-14
Adsl	-7.97601	-0.369127	1.51134e-15	1.10054e-14
Shtn1	-7.97728	-0.193005	1.4959e-15	1.08974e-14
Txlng	-7.9783	-0.315188	1.48363e-15	1.08168e-14
Lig1	-7.98272	-0.672954	1.43145e-15	1.04448e-14
Tmed8	-7.9908	-0.25509	1.34064e-15	9.78623e-15
Tram1	-7.99241	-0.210124	1.32327e-15	9.66735e-15
Lrch2	-7.99355	-0.309794	1.31104e-15	9.58185e-15
Tmem169	-7.99366	-0.362582	1.30989e-15	9.57739e-15
Slc37a4	-7.99587	-0.426263	1.28665e-15	9.41126e-15
Acrbp	-7.99624	-0.34396	1.28272e-15	9.39019e-15
BC005537	-7.9993	-0.169957	1.25125e-15	9.17483e-15
Ankrd34a	-8.00491	-0.208809	1.19553e-15	8.77345e-15
Taok2	-8.00556	-0.190937	1.18928e-15	8.7311e-15
Stac3	-8.00628	-0.617247	1.18233e-15	8.68365e-15
Cars	-8.00632	-0.211836	1.1819e-15	8.68365e-15
Farsb	-8.00864	-0.223065	1.15986e-15	8.52912e-15
Sc5d	-8.01046	-0.314898	1.14279e-15	8.407e-15
Tbc1d16	-8.01426	-0.450799	1.10804e-15	8.15471e-15
Mettl6	-8.01453	-0.363554	1.1056e-15	8.1401e-15
Dido1	-8.0185	-0.228938	1.07043e-15	7.88445e-15
Erlin2	-8.01942	-0.376948	1.06242e-15	7.82864e-15
Drap1	-8.02087	-0.178322	1.05003e-15	7.74052e-15
Rspry1	-8.02551	-0.262822	1.01109e-15	7.45654e-15
Eif6	-8.02588	-0.291972	1.00802e-15	7.43698e-15
Sfmbt1	-8.02617	-0.288502	1.00563e-15	7.42241e-15
Fam13a	-8.03066	-0.383942	9.6947e-16	7.16137e-15
Nim1k	-8.03222	-0.353167	9.57265e-16	7.07413e-15
Tspan4	-8.0346	-0.571012	9.38825e-16	6.94072e-15
Insyn1	-8.03773	-0.18466	9.1517e-16	6.76863e-15
Letm2	-8.04029	-0.246265	8.96239e-16	6.6341e-15
Adamts16	-8.04395	-0.585102	8.69858e-16	6.44414e-15
Akap8	-8.04448	-0.176776	8.6613e-16	6.41917e-15
Syt3	-8.04486	-0.209936	8.63418e-16	6.40172e-15
Adap1	-8.04697	-0.159873	8.4872e-16	6.29535e-15
Ephb2	-8.04745	-0.31451	8.45395e-16	6.27328e-15
Ano10	-8.05347	-0.300562	8.04764e-16	5.98168e-15
Trim27	-8.05501	-0.365441	7.9475e-16	5.9097e-15
Mettl2	-8.05557	-0.41756	7.91099e-16	5.88499e-15
Tle1	-8.05931	-0.337635	7.67234e-16	5.70983e-15
Col11a1	-8.05966	-0.900375	7.65054e-16	5.69597e-15
Desi2	-8.06612	-0.353773	7.25659e-16	5.40491e-15
Wdfy3	-8.06839	-0.143819	7.12311e-16	5.30769e-15
Crtc2	-8.06894	-0.329718	7.0912e-16	5.28611e-15
Odc1	-8.06956	-0.258143	7.05529e-16	5.26154e-15
Frmpd3	-8.07019	-0.415068	7.01867e-16	5.2364e-15
Zfp287	-8.07234	-0.350563	6.89636e-16	5.14729e-15
Gys1	-8.07238	-0.406574	6.89406e-16	5.14729e-15
Fam174a	-8.08141	-0.223359	6.40237e-16	4.78456e-15
Cactin	-8.08235	-0.264237	6.35301e-16	4.74966e-15
Clcn5	-8.08325	-0.589828	6.30604e-16	4.71651e-15
Trip11	-8.08401	-0.232106	6.26733e-16	4.68951e-15
Mlx	-8.08443	-0.326371	6.24543e-16	4.67507e-15
Fgd1	-8.08474	-0.381747	6.22985e-16	4.66536e-15
Fyco1	-8.08976	-0.259121	5.97801e-16	4.48051e-15
Tdrd3	-8.09033	-0.280464	5.95012e-16	4.46147e-15
Rpgr	-8.09407	-0.261882	5.7705e-16	4.33041e-15
Tet3	-8.09677	-0.249457	5.64392e-16	4.23719e-15
Rusc1	-8.09839	-0.161448	5.56907e-16	4.18275e-15
Whamm	-8.1027	-0.282546	5.37544e-16	4.03901e-15
Pcca	-8.1069	-0.26929	5.19291e-16	3.90514e-15
Ss18l1	-8.10819	-0.237876	5.13783e-16	3.86696e-15
Plekhn1	-8.11175	-0.223158	4.98961e-16	3.75698e-15
Kdm7a	-8.11309	-0.264179	4.93473e-16	3.71722e-15
Brd2	-8.11332	-0.237275	4.92554e-16	3.71186e-15
Srsf9	-8.1138	-0.200281	4.90597e-16	3.69867e-15
Myo16	-8.11453	-0.348654	4.87687e-16	3.67827e-15
Lhfp	-8.11539	-0.521984	4.84223e-16	3.65368e-15
Gtf2ird2	-8.11795	-0.45625	4.74139e-16	3.5791e-15
Nop53	-8.12006	-0.209684	4.6595e-16	3.51877e-15
Scyl3	-8.12042	-0.485135	4.64588e-16	3.50996e-15
Zim1	-8.12359	-1.06778	4.52582e-16	3.4207e-15
Mospd2	-8.12825	-0.376348	4.35544e-16	3.2947e-15
Pptc7	-8.1299	-0.269091	4.29651e-16	3.2515e-15
Arhgap23	-8.13015	-0.288737	4.28771e-16	3.2462e-15
Gabra4	-8.13015	-0.34472	4.28758e-16	3.2462e-15
Zfp275	-8.13032	-0.45974	4.28158e-16	3.2443e-15
Tmc4	-8.13362	-0.387176	4.16656e-16	3.15848e-15
L3mbtl1	-8.13392	-0.413135	4.15611e-16	3.15189e-15
Adnp2	-8.13397	-0.238643	4.15442e-16	3.15189e-15
Slc50a1	-8.13423	-0.2911	4.14568e-16	3.14665e-15
Phactr2	-8.13486	-0.530029	4.12415e-16	3.13163e-15
Dvl2	-8.13987	-0.2909	3.9569e-16	3.00591e-15
Ggcx	-8.141	-0.285017	3.92023e-16	2.97931e-15
Ampd3	-8.14191	-0.392281	3.89105e-16	2.95838e-15
Apba3	-8.1442	-0.304205	3.81801e-16	2.90532e-15
Endov	-8.14526	-0.392692	3.78458e-16	2.8811e-15
Msl1	-8.15086	-0.20583	3.61332e-16	2.7519e-15
Ap3d1	-8.15113	-0.171071	3.60546e-16	2.74707e-15
Chmp7	-8.1516	-0.221215	3.59135e-16	2.73749e-15
Fos	-8.15396	-0.557184	3.52199e-16	2.6869e-15
Ptgr2	-8.15874	-0.411372	3.38539e-16	2.58379e-15
Cacng4	-8.15899	-0.689469	3.37827e-16	2.57946e-15
Ccdc39	-8.16125	-0.295751	3.3157e-16	2.53276e-15
Top1mt	-8.1617	-0.410172	3.30352e-16	2.52453e-15
Tmco3	-8.16181	-0.413715	3.3005e-16	2.5233e-15
Fbrsl1	-8.16568	-0.241295	3.19622e-16	2.44461e-15
Bbc3	-8.16599	-0.422337	3.18814e-16	2.43948e-15
BC029722	-8.16674	-0.235927	3.16823e-16	2.42528e-15
Cntrob	-8.16947	-0.332296	3.09742e-16	2.37209e-15
Cep295	-8.16991	-0.290745	3.08627e-16	2.36456e-15
Aff3	-8.17037	-0.223346	3.07452e-16	2.35656e-15
Mtcl1	-8.171	-0.292994	3.05841e-16	2.34522e-15
Cadm4	-8.17138	-0.198006	3.04885e-16	2.33889e-15
Prkx	-8.17673	-0.573654	2.91639e-16	2.23919e-15
Gpr158	-8.17749	-0.222059	2.89808e-16	2.22609e-15
Dpagt1	-8.17754	-0.461279	2.89688e-16	2.22609e-15
Tedc2	-8.17768	-0.425766	2.89363e-16	2.22457e-15
Epn3	-8.18198	-1.75667	2.79207e-16	2.14742e-15
Slc19a1	-8.184	-0.622704	2.74563e-16	2.11351e-15
Sun2	-8.1849	-0.322992	2.72521e-16	2.09869e-15
Setd5	-8.18751	-0.200812	2.66694e-16	2.0547e-15
Hr	-8.18834	-0.601209	2.64859e-16	2.04232e-15
Lrrcc1	-8.18969	-0.265925	2.61907e-16	2.02042e-15
Plekhm1	-8.1911	-0.359569	2.58852e-16	1.99772e-15
Arhgap18	-8.19289	-0.653436	2.5503e-16	1.96907e-15
Zfp777	-8.19565	-0.221655	2.49249e-16	1.92526e-15
Dok7	-8.1992	-0.43057	2.41984e-16	1.86995e-15
Sertad4	-8.20067	-0.529444	2.39051e-16	1.84808e-15
Ddx47	-8.20089	-0.363924	2.38614e-16	1.8455e-15
Zyg11b	-8.20159	-0.194199	2.37224e-16	1.83633e-15
Zfyve19	-8.20286	-0.316864	2.34728e-16	1.81858e-15
Sema5a	-8.20541	-0.385654	2.29809e-16	1.78201e-15
Far2	-8.20555	-0.471467	2.29541e-16	1.7807e-15
Set	-8.20704	-0.239011	2.26716e-16	1.75956e-15
Agk	-8.20902	-0.307274	2.22997e-16	1.73144e-15
Rab40c	-8.20917	-0.253081	2.22722e-16	1.73005e-15
Fancm	-8.21093	-0.45954	2.19486e-16	1.70566e-15
Samd14	-8.21438	-0.412609	2.13272e-16	1.6588e-15
Zfp106	-8.21444	-0.218819	2.13151e-16	1.65858e-15
Grk3	-8.2225	-0.226135	1.99301e-16	1.55149e-15
Tbc1d8	-8.22271	-0.319358	1.98951e-16	1.54944e-15
Mfsd11	-8.22279	-0.298724	1.98819e-16	1.54908e-15
Ikbkg	-8.22583	-0.308597	1.9384e-16	1.51094e-15
Zdhhc1	-8.23094	-0.263467	1.85756e-16	1.44918e-15
Slc44a2	-8.23493	-0.224804	1.79655e-16	1.4022e-15
Specc1l	-8.23805	-0.226855	1.75046e-16	1.36682e-15
Snn	-8.24139	-0.227546	1.70223e-16	1.32974e-15
Slc20a2	-8.24331	-0.358949	1.67517e-16	1.30917e-15
Map3k2	-8.24442	-0.327497	1.65965e-16	1.29761e-15
Smad5	-8.24644	-0.398793	1.63182e-16	1.27641e-15
Aard	-8.24784	-0.823225	1.61277e-16	1.26206e-15
Maco1	-8.24915	-0.209856	1.59524e-16	1.24889e-15
Pcgf1	-8.25123	-0.52175	1.56774e-16	1.22843e-15
Vangl1	-8.2543	-1.84021	1.52797e-16	1.19779e-15
Foxp2	-8.25448	-0.790507	1.52563e-16	1.19648e-15
Klf11	-8.25855	-0.992243	1.47451e-16	1.1574e-15
Helq	-8.2603	-0.240142	1.4531e-16	1.1411e-15
Srrm2	-8.26133	-0.157255	1.44055e-16	1.13173e-15
Sharpin	-8.262	-0.303428	1.43249e-16	1.12639e-15
Lhfpl5	-8.26289	-0.818874	1.42188e-16	1.11854e-15
Tulp3	-8.26504	-0.408995	1.39645e-16	1.09949e-15
Cacnb2	-8.26507	-0.195225	1.39612e-16	1.09949e-15
Cep170b	-8.27786	-0.187918	1.25407e-16	9.89133e-16
Adarb2	-8.27869	-1.04005	1.24542e-16	9.8274e-16
Zc3h12c	-8.27878	-0.446684	1.2444e-16	9.82369e-16
Ntpcr	-8.28056	-0.33794	1.22602e-16	9.68712e-16
Eeig1	-8.2818	-0.269197	1.2133e-16	9.59087e-16
Plekhd1	-8.28233	-1.67583	1.20791e-16	9.55243e-16
Rsad1	-8.28639	-0.669405	1.16739e-16	9.24016e-16
Ccdc28a	-8.28991	-0.268708	1.13336e-16	8.9748e-16
Mettl25	-8.29447	-0.582016	1.09072e-16	8.64472e-16
Zfp369	-8.30202	-0.311863	1.02358e-16	8.11976e-16
Marchf11	-8.30214	-0.507438	1.02251e-16	8.11492e-16
Pnkp	-8.30288	-0.333112	1.01614e-16	8.07151e-16
Fam193a	-8.30311	-0.199411	1.0142e-16	8.05965e-16
Trim8	-8.31175	-0.20913	9.43026e-17	7.49737e-16
Scly	-8.31266	-0.306865	9.35833e-17	7.44349e-16
Ciart	-8.31603	-0.708898	9.09605e-17	7.23808e-16
Phka1	-8.3163	-0.581341	9.07543e-17	7.22488e-16
Evi5l	-8.32047	-0.228817	8.76138e-17	6.97796e-16
Lrrc8a	-8.32146	-0.24553	8.6889e-17	6.92332e-16
Adgrl2	-8.32259	-0.195582	8.6061e-17	6.86344e-16
Gba2	-8.33154	-0.245322	7.97965e-17	6.37519e-16
Ehbp1	-8.33341	-0.199901	7.85484e-17	6.27827e-16
Gzf1	-8.33433	-0.257548	7.79399e-17	6.23241e-16
AW554918	-8.33475	-0.336187	7.76641e-17	6.21313e-16
Pard6a	-8.33563	-0.413369	7.70883e-17	6.16982e-16
Trappc12	-8.3358	-0.215985	7.69748e-17	6.16348e-16
Kcnk3	-8.33591	-0.593511	7.69078e-17	6.16087e-16
Alg9	-8.33727	-0.275975	7.6028e-17	6.09311e-16
Gtf3c1	-8.33847	-0.230938	7.52608e-17	6.03703e-16
Clasp1	-8.3424	-0.194848	7.27958e-17	5.84453e-16
Dcun1d3	-8.34241	-0.412537	7.27884e-17	5.84453e-16
Ap2a2	-8.34377	-0.200359	7.19557e-17	5.78485e-16
Eef1akmt2	-8.34629	-0.238772	7.04388e-17	5.66544e-16
Trps1	-8.35154	-0.397077	6.73792e-17	5.42179e-16
Ephb6	-8.35253	-0.218459	6.68167e-17	5.37894e-16
Pnma3	-8.3527	-0.252033	6.67207e-17	5.37362e-16
Ppp4r4	-8.36261	-0.235437	6.13456e-17	4.94294e-16
Usp42	-8.36274	-0.288191	6.1279e-17	4.93979e-16
Nup155	-8.36422	-0.448172	6.05148e-17	4.88258e-16
Nagk	-8.36621	-0.25928	5.95015e-17	4.80298e-16
Bckdhb	-8.37361	-0.246528	5.58789e-17	4.5126e-16
Rbms3	-8.37395	-0.826005	5.57194e-17	4.50174e-16
Emb	-8.37461	-0.35038	5.5406e-17	4.47844e-16
Cbx4	-8.37489	-0.233903	5.52748e-17	4.46985e-16
Crocc	-8.37522	-0.241338	5.51191e-17	4.45927e-16
Hcn3	-8.38726	-0.317596	4.97608e-17	4.03123e-16
Hes6	-8.38754	-0.351172	4.964e-17	4.02327e-16
Zfp64	-8.39136	-0.370777	4.80547e-17	3.89654e-16
Zfp408	-8.39645	-0.526671	4.60174e-17	3.73641e-16
Lsm11	-8.39779	-0.757252	4.54941e-17	3.69559e-16
Mta3	-8.3983	-0.196296	4.53008e-17	3.68156e-16
Crebrf	-8.39969	-0.267653	4.47654e-17	3.6397e-16
Klc4	-8.40073	-0.285732	4.43696e-17	3.60915e-16
Snrnp48	-8.40177	-0.231479	4.39797e-17	3.58069e-16
Ebf4	-8.40204	-0.304297	4.38776e-17	3.574e-16
Arsg	-8.40234	-0.727718	4.37675e-17	3.56665e-16
Ptpn1	-8.40292	-0.319543	4.35525e-17	3.55075e-16
Zadh2	-8.40354	-0.360073	4.33204e-17	3.53343e-16
Pcsk7	-8.40512	-0.37761	4.27435e-17	3.48796e-16
Rcan2	-8.40697	-0.359226	4.20756e-17	3.43502e-16
Map3k7	-8.40756	-0.321262	4.18635e-17	3.41927e-16
Pprc1	-8.40805	-0.52564	4.16874e-17	3.40644e-16
Qser1	-8.41063	-0.614637	4.07798e-17	3.33379e-16
Nfic	-8.41175	-0.293198	4.03935e-17	3.30372e-16
Rora	-8.41515	-0.581312	3.92389e-17	3.21075e-16
Nfs1	-8.41544	-0.319293	3.91418e-17	3.20573e-16
Stard10	-8.4207	-0.313852	3.74238e-17	3.06782e-16
Tab1	-8.42187	-0.372755	3.70513e-17	3.03868e-16
Trim37	-8.42335	-0.193958	3.65878e-17	3.00204e-16
Gadd45g	-8.42531	-0.414758	3.59804e-17	2.95355e-16
Fbh1	-8.42767	-0.232394	3.52608e-17	2.89581e-16
Scarb1	-8.42767	-0.461985	3.52605e-17	2.89581e-16
Rufy2	-8.42813	-0.204518	3.5123e-17	2.88714e-16
Synj2bp	-8.42884	-0.220626	3.49115e-17	2.87107e-16
Kras	-8.43213	-0.268531	3.39422e-17	2.79264e-16
Foxred1	-8.43321	-0.235161	3.36311e-17	2.76832e-16
Mecr	-8.43576	-0.249713	3.29052e-17	2.7098e-16
Rnf126	-8.43805	-0.193298	3.22668e-17	2.65968e-16
Zfp207	-8.43965	-0.212756	3.18286e-17	2.62476e-16
Golph3	-8.45197	-0.201755	2.86427e-17	2.36312e-16
Tspan33	-8.45307	-0.315019	2.83737e-17	2.34201e-16
Paxip1	-8.45382	-0.238567	2.8192e-17	2.32808e-16
Ndufaf3	-8.45525	-0.324793	2.78483e-17	2.30076e-16
Kctd15	-8.45679	-0.454704	2.74835e-17	2.27167e-16
Gpld1	-8.46115	-0.403465	2.64751e-17	2.18933e-16
Chuk	-8.46313	-0.257897	2.60302e-17	2.15352e-16
Tlcd5	-8.46411	-0.388506	2.58123e-17	2.13649e-16
Lats2	-8.47118	-0.580069	2.42911e-17	2.0115e-16
Gpr107	-8.47197	-0.313324	2.41287e-17	1.99898e-16
Cry2	-8.48049	-0.214718	2.2425e-17	1.86041e-16
Arhgef4	-8.48144	-0.199116	2.22426e-17	1.84613e-16
Atg16l2	-8.48151	-0.298715	2.22287e-17	1.84584e-16
Aup1	-8.4821	-0.243498	2.21171e-17	1.83742e-16
Orc3	-8.48814	-0.23521	2.09966e-17	1.74595e-16
Dnttip1	-8.48874	-0.32198	2.08881e-17	1.73774e-16
Zbtb25	-8.48875	-0.35493	2.0888e-17	1.73774e-16
Fbxw17	-8.48906	-0.414575	2.08322e-17	1.73469e-16
Mafg	-8.49935	-0.226075	1.90652e-17	1.5883e-16
Coq10a	-8.50082	-0.273091	1.88258e-17	1.56908e-16
Ltbp4	-8.50886	-0.308571	1.75648e-17	1.46466e-16
Gca	-8.50904	-0.402094	1.75385e-17	1.46315e-16
Tomm40l	-8.50984	-0.228706	1.74178e-17	1.45376e-16
Hs6st3	-8.51049	-0.416116	1.73193e-17	1.44621e-16
Acp6	-8.5124	-0.349956	1.70375e-17	1.42333e-16
Smyd5	-8.51697	-0.338098	1.63786e-17	1.37021e-16
Ulk3	-8.52343	-0.344837	1.5489e-17	1.29639e-16
Kdm4a	-8.52365	-0.234309	1.54601e-17	1.29458e-16
Zfp512b	-8.529	-0.256331	1.47617e-17	1.23667e-16
Hdac11	-8.52939	-0.184231	1.47118e-17	1.23307e-16
Nrep	-8.53259	-0.157628	1.43109e-17	1.20003e-16
Ggt7	-8.53872	-0.223938	1.35715e-17	1.13909e-16
Nrip3	-8.54184	-0.235808	1.32103e-17	1.10982e-16
Svop	-8.54227	-0.219814	1.3161e-17	1.10619e-16
Snx8	-8.5429	-0.650462	1.30898e-17	1.10072e-16
Cep290	-8.55051	-0.381157	1.22544e-17	1.03095e-16
Pgm3	-8.5534	-0.375931	1.19517e-17	1.00644e-16
Snx32	-8.55361	-0.177408	1.19294e-17	1.00503e-16
Hbs1l	-8.55968	-0.294296	1.13182e-17	9.53982e-17
Bsdc1	-8.56008	-0.212064	1.12792e-17	9.51141e-17
Prrc1	-8.56198	-0.371235	1.10945e-17	9.3645e-17
Igdcc4	-8.56225	-0.376913	1.10685e-17	9.34699e-17
Idnk	-8.56392	-0.383689	1.0909e-17	9.21657e-17
Tfrc	-8.56919	-0.295128	1.04214e-17	8.81299e-17
Eqtn	-8.5743	-0.780195	9.96923e-18	8.43456e-17
Dzip1l	-8.57447	-0.276823	9.95453e-18	8.4261e-17
Mpg	-8.57561	-0.407758	9.85624e-18	8.34684e-17
Zfp511	-8.57684	-0.3389	9.75127e-18	8.26185e-17
Osbpl3	-8.57693	-0.337373	9.74404e-18	8.25963e-17
Id4	-8.58072	-0.682322	9.42811e-18	7.99561e-17
Rabep2	-8.58372	-0.452874	9.18544e-18	7.7935e-17
Gria4	-8.58538	-0.27716	9.05393e-18	7.68555e-17
Rubcn	-8.58649	-0.23776	8.96652e-18	7.61496e-17
Magi1	-8.58656	-0.23019	8.96109e-18	7.61395e-17
Hps4	-8.58719	-0.355651	8.9124e-18	7.57617e-17
Slc27a2	-8.58874	-0.55014	8.79305e-18	7.48181e-17
Nt5c3b	-8.59147	-0.276553	8.58661e-18	7.30963e-17
Hexim2	-8.59572	-0.534462	8.27412e-18	7.04696e-17
Bola3	-8.59722	-0.33861	8.16724e-18	6.95923e-17
Shisa6	-8.5982	-0.569807	8.09783e-18	6.90337e-17
Cdpf1	-8.60055	-0.718274	7.93352e-18	6.76651e-17
Kctd16	-8.60111	-0.194366	7.89506e-18	6.73692e-17
Scn4b	-8.60169	-0.621891	7.85526e-18	6.70702e-17
Ccdc74a	-8.60571	-0.450661	7.58451e-18	6.48118e-17
Ift20	-8.60606	-0.233373	7.56135e-18	6.46447e-17
Ciao2a	-8.60719	-0.29713	7.48733e-18	6.40424e-17
Naa16	-8.6102	-0.436595	7.29346e-18	6.24437e-17
Xxylt1	-8.6121	-0.390437	7.17349e-18	6.1446e-17
Cers4	-8.61438	-0.263925	7.03192e-18	6.02621e-17
Get4	-8.61575	-0.325858	6.94837e-18	5.95745e-17
Kctd18	-8.62014	-0.446395	6.68728e-18	5.73909e-17
Cd46	-8.62116	-0.378826	6.62815e-18	5.69107e-17
Stambp	-8.62228	-0.349697	6.56358e-18	5.63833e-17
Morn2	-8.62252	-0.342749	6.54961e-18	5.62902e-17
Haghl	-8.62347	-0.207221	6.49547e-18	5.58517e-17
Slc39a3	-8.62366	-0.2459	6.48495e-18	5.5788e-17
Gpr162	-8.62738	-0.157565	6.27725e-18	5.40531e-17
Rassf5	-8.62819	-0.36514	6.23297e-18	5.36976e-17
Fubp3	-8.63227	-0.309567	6.01438e-18	5.18393e-17
Pakap-1	-8.63697	-0.462344	5.77234e-18	4.98011e-17
Slc11a2	-8.63866	-0.241984	5.68745e-18	4.90922e-17
Dtx3	-8.63876	-0.15121	5.68274e-18	4.90752e-17
Zbtb21	-8.64061	-0.386632	5.59115e-18	4.83075e-17
Nap1l2	-8.64274	-0.19527	5.48793e-18	4.74615e-17
Impdh1	-8.64313	-0.236164	5.4692e-18	4.73223e-17
Necap2	-8.65706	-0.409991	4.84078e-18	4.19456e-17
Slc30a9	-8.66102	-0.259083	4.67556e-18	4.05336e-17
Slc45a4	-8.66176	-0.334548	4.64517e-18	4.02896e-17
Cep192	-8.66627	-0.576005	4.46526e-18	3.87479e-17
Entrep1	-8.66935	-0.687057	4.34583e-18	3.77298e-17
Smarcd2	-8.67178	-0.485831	4.25403e-18	3.69507e-17
Myl6	-8.6734	-0.270488	4.1942e-18	3.64663e-17
Srcap	-8.67701	-0.2164	4.06303e-18	3.5343e-17
Slc9a6	-8.67979	-0.246622	3.96489e-18	3.45061e-17
Atf4	-8.68286	-0.400368	3.85934e-18	3.36038e-17
Ivd	-8.68571	-0.223303	3.76385e-18	3.27883e-17
Ppp1r35	-8.6858	-0.322931	3.7609e-18	3.27785e-17
Cdk11b	-8.68649	-0.252534	3.73813e-18	3.25959e-17
Nr1d1	-8.68796	-0.299512	3.69013e-18	3.22087e-17
Slc35e2	-8.68827	-0.301862	3.68005e-18	3.21363e-17
Atxn7l1	-8.68928	-0.262107	3.6475e-18	3.18676e-17
Frat2	-8.69436	-0.616351	3.48777e-18	3.0487e-17
Ncapd3	-8.69482	-0.350434	3.47389e-18	3.03805e-17
H2ax	-8.69492	-0.279626	3.47074e-18	3.03677e-17
Llgl1	-8.69674	-0.361587	3.41554e-18	2.98993e-17
Rabggta	-8.69827	-0.289083	3.36978e-18	2.95132e-17
Rsbn1	-8.70168	-0.302315	3.26994e-18	2.86656e-17
Tbce	-8.70194	-0.211655	3.26251e-18	2.86156e-17
Axin1	-8.70866	-0.464143	3.07494e-18	2.70101e-17
Wtip	-8.70939	-0.692038	3.05522e-18	2.685e-17
Sltm	-8.7107	-0.188683	3.02014e-18	2.65547e-17
Arid4a	-8.71956	-0.52297	2.79282e-18	2.45922e-17
Tpd52	-8.72531	-0.49594	2.65446e-18	2.33969e-17
Bad	-8.72576	-0.268638	2.64406e-18	2.33166e-17
Gpatch2l	-8.72639	-0.34756	2.62927e-18	2.31976e-17
Wbp11	-8.72719	-0.223786	2.61079e-18	2.30459e-17
Usp16	-8.73216	-0.297036	2.49863e-18	2.20667e-17
Cacna1b	-8.73273	-0.18667	2.48587e-18	2.19649e-17
Gkap1	-8.7331	-0.350209	2.47785e-18	2.19048e-17
Rbm4	-8.73349	-0.271911	2.46938e-18	2.18407e-17
Tmem196	-8.73549	-0.656539	2.42603e-18	2.14679e-17
Gnl3l	-8.73566	-0.188335	2.42243e-18	2.14466e-17
Tbc1d10b	-8.73567	-0.237948	2.42211e-18	2.14466e-17
Rab4b	-8.73879	-0.228137	2.35615e-18	2.08804e-17
Cep43	-8.74079	-0.345036	2.31484e-18	2.05245e-17
Dclk2	-8.74334	-0.230727	2.26323e-18	2.00768e-17
Lrrc40	-8.74513	-0.53065	2.22764e-18	1.97807e-17
Rab3ip	-8.75334	-0.284267	2.07127e-18	1.84013e-17
Cttn	-8.75351	-0.206781	2.06823e-18	1.83833e-17
Chmp4b	-8.75663	-0.26968	2.01168e-18	1.78984e-17
Eef1g	-8.76124	-0.271238	1.93109e-18	1.7207e-17
Map4	-8.76327	-0.21774	1.89664e-18	1.69169e-17
Ptchd4	-8.76757	-0.53463	1.82565e-18	1.63e-17
Slbp	-8.76891	-0.25183	1.80405e-18	1.61219e-17
Hacd1	-8.77284	-0.316604	1.74212e-18	1.55774e-17
Plcxd1	-8.77974	-0.745586	1.63859e-18	1.46663e-17
Fbn1	-8.78064	-0.682726	1.62553e-18	1.45567e-17
Mtmr11	-8.7812	-0.739844	1.61736e-18	1.44907e-17
Pou6f1	-8.78626	-0.268826	1.54621e-18	1.38603e-17
Zic1	-8.7879	-1.20759	1.52377e-18	1.36659e-17
Senp1	-8.78846	-0.39724	1.51624e-18	1.36052e-17
Hsf1	-8.78866	-0.2378	1.51351e-18	1.35875e-17
Emg1	-8.79057	-0.267356	1.48806e-18	1.33657e-17
Unc119	-8.79162	-0.517106	1.47422e-18	1.32481e-17
Nova2	-8.79594	-0.265545	1.41852e-18	1.27539e-17
Cep44	-8.79683	-0.42845	1.40729e-18	1.26592e-17
Carmil3	-8.79842	-0.31515	1.38759e-18	1.24883e-17
Cdkl1	-8.80349	-0.274233	1.32623e-18	1.1942e-17
Fgfr1	-8.80803	-0.280813	1.27369e-18	1.14747e-17
Rassf1	-8.81016	-0.496761	1.24972e-18	1.12701e-17
Grk6	-8.81105	-0.275182	1.23979e-18	1.11885e-17
Commd4	-8.82005	-0.248615	1.14409e-18	1.03384e-17
Tmed2	-8.82218	-0.552004	1.12256e-18	1.01489e-17
Spg11	-8.82701	-0.304625	1.07509e-18	9.72953e-18
Fam120b	-8.82702	-0.213204	1.07501e-18	9.72953e-18
Zic2	-8.83215	-0.984962	1.02679e-18	9.3065e-18
Mau2	-8.83558	-0.228033	9.95765e-19	9.02988e-18
Skp2	-8.83714	-0.431784	9.82016e-19	8.9097e-18
Baiap3	-8.83877	-1.05617	9.67747e-19	8.78469e-18
Pmpcb	-8.8396	-0.294585	9.60605e-19	8.72428e-18
Med23	-8.84132	-0.322347	9.4596e-19	8.59563e-18
Plcb4	-8.84254	-0.450849	9.35638e-19	8.50614e-18
Gls2	-8.84578	-0.349658	9.08937e-19	8.26759e-18
Pcgf6	-8.84666	-0.33179	9.01782e-19	8.20667e-18
Sergef	-8.85448	-0.262529	8.40716e-19	7.65872e-18
Vps26c	-8.859	-0.373367	8.07315e-19	7.35818e-18
Arfgef2	-8.86295	-0.358067	7.79249e-19	7.10599e-18
Aldh4a1	-8.86559	-0.418359	7.60988e-19	6.943e-18
Ccdc137	-8.8684	-0.345689	7.42017e-19	6.77682e-18
Plekhj1	-8.87134	-0.241134	7.22707e-19	6.60382e-18
Fiz1	-8.8739	-0.43573	7.06261e-19	6.45683e-18
Phf5a	-8.87996	-0.360573	6.68841e-19	6.11785e-18
Sfxn2	-8.88186	-0.821959	6.57518e-19	6.01734e-18
Dffb	-8.88216	-0.419822	6.55754e-19	6.00426e-18
Ccpg1	-8.892	-0.222616	6.002e-19	5.49841e-18
Zfand1	-8.8922	-0.33451	5.99103e-19	5.49116e-18
Dennd5a	-8.90004	-0.237062	5.58248e-19	5.12982e-18
Ldlrad3	-8.9035	-0.541382	5.4113e-19	4.97762e-18
Zfp219	-8.90932	-0.693624	5.13442e-19	4.72778e-18
Rbm3	-8.91289	-0.263514	4.97186e-19	4.58045e-18
Ass1	-8.91773	-0.416534	4.75951e-19	4.38707e-18
Tcp1	-8.91943	-0.211117	4.68692e-19	4.32238e-18
Fahd2a	-8.92342	-0.322745	4.52095e-19	4.17146e-18
Dvl1	-8.92382	-0.219748	4.50468e-19	4.1586e-18
Arl10	-8.92507	-0.681533	4.45408e-19	4.114e-18
Rad54l2	-8.92696	-0.339104	4.37855e-19	4.04632e-18
Elf2	-8.93324	-0.454369	4.13715e-19	3.82916e-18
G3bp1	-8.93626	-0.642289	4.02572e-19	3.72795e-18
Mks1	-8.9378	-0.908246	3.96995e-19	3.68011e-18
Rev1	-8.93892	-0.304971	3.9298e-19	3.64477e-18
Sfswap	-8.94521	-0.196006	3.71255e-19	3.44685e-18
Eya3	-8.94599	-0.439729	3.68641e-19	3.42435e-18
Limk2	-8.94835	-0.222645	3.60839e-19	3.35361e-18
Vav3	-8.95295	-1.43539	3.46099e-19	3.21996e-18
Bcas2	-8.95702	-0.239902	3.33582e-19	3.10835e-18
Pclo	-8.95791	-0.182513	3.30877e-19	3.08475e-18
Rasa2	-8.9584	-0.437753	3.29427e-19	3.07283e-18
Usp7	-8.95968	-0.21773	3.25633e-19	3.03902e-18
Uhrf1bp1	-8.96125	-0.450426	3.21011e-19	2.999e-18
Mus81	-8.96778	-0.335378	3.02559e-19	2.82957e-18
Dhcr24	-8.96999	-0.216124	2.96555e-19	2.77631e-18
Pnpla6	-8.97234	-0.227595	2.90289e-19	2.71907e-18
BC030500	-8.97767	-0.820365	2.76568e-19	2.59191e-18
Acbd4	-8.97906	-0.30471	2.731e-19	2.56074e-18
Nrip2	-8.98034	-0.353047	2.69927e-19	2.53231e-18
Slc39a13	-8.98277	-0.407855	2.64039e-19	2.47967e-18
Uvssa	-8.98546	-0.593171	2.57651e-19	2.42095e-18
Fbxl2	-8.98652	-0.343908	2.55178e-19	2.39897e-18
Asb1	-8.98729	-0.484082	2.53397e-19	2.38347e-18
Zfp740	-8.98891	-0.303449	2.49696e-19	2.35113e-18
Selenoo	-8.99209	-0.437892	2.42576e-19	2.28769e-18
Thap3	-8.99641	-0.327918	2.3322e-19	2.20178e-18
Wdr91	-8.99848	-0.40051	2.28862e-19	2.16177e-18
Reck	-9.00103	-0.519401	2.23601e-19	2.1143e-18
Blcap	-9.01054	-0.221236	2.05054e-19	1.93995e-18
Kcnb1	-9.011	-0.287051	2.04193e-19	1.93283e-18
Chic1	-9.01627	-0.269884	1.94605e-19	1.84401e-18
Ubap2	-9.01662	-0.278664	1.93976e-19	1.83903e-18
Fbxl9	-9.01887	-0.453304	1.90045e-19	1.80272e-18
Med17	-9.0189	-0.369291	1.89986e-19	1.80272e-18
Crhr1	-9.0211	-0.456036	1.86215e-19	1.76826e-18
Ubxn1	-9.02471	-0.245483	1.80166e-19	1.71172e-18
Ireb2	-9.02716	-0.33998	1.76179e-19	1.67472e-18
Cyp51	-9.02835	-0.340343	1.74285e-19	1.65848e-18
Zfp444	-9.0329	-0.333885	1.67175e-19	1.59252e-18
B3gat1	-9.04412	-0.44018	1.50882e-19	1.43883e-18
Kxd1	-9.06276	-0.478084	1.27186e-19	1.21481e-18
Smarcd3	-9.06373	-0.257405	1.26061e-19	1.2047e-18
Cc2d2a	-9.06931	-0.36408	1.19767e-19	1.14639e-18
Sem1	-9.071	-0.209864	1.17935e-19	1.13005e-18
Tarbp1	-9.07141	-0.500999	1.17484e-19	1.12633e-18
Lysmd4	-9.07209	-0.310641	1.16758e-19	1.11998e-18
Abhd17a	-9.07235	-0.252744	1.16479e-19	1.1179e-18
Phrf1	-9.07378	-0.317967	1.14956e-19	1.10388e-18
Podxl2	-9.07637	-0.232883	1.12252e-19	1.07849e-18
Zfp317	-9.07747	-0.345583	1.11132e-19	1.0683e-18
Sars2	-9.078	-0.428869	1.10588e-19	1.06364e-18
Larp1	-9.08135	-0.241377	1.07234e-19	1.03193e-18
Hdhd5	-9.08496	-0.237307	1.03734e-19	9.98785e-19
Wwc1	-9.08701	-0.437106	1.01796e-19	9.80652e-19
Myl12b	-9.08713	-0.25923	1.0169e-19	9.80158e-19
Mthfd1	-9.08849	-0.303114	1.00422e-19	9.68455e-19
Cpsf7	-9.09258	-0.266241	9.67158e-20	9.33722e-19
Pced1a	-9.09672	-0.329242	9.30984e-20	8.99767e-19
Kcna1	-9.09796	-0.259772	9.20477e-20	8.90092e-19
Ccdc91	-9.0986	-0.256287	9.15076e-20	8.85347e-19
Usp28	-9.09996	-0.377645	9.03627e-20	8.74742e-19
Sgip1	-9.10187	-0.253058	8.87863e-20	8.60411e-19
Szt2	-9.10207	-0.311419	8.86263e-20	8.59326e-19
Ptprm	-9.10891	-0.538254	8.32162e-20	8.07305e-19
Spag4	-9.11083	-0.929565	8.17533e-20	7.94403e-19
Gak	-9.11192	-0.258859	8.094e-20	7.86926e-19
Ube2d1	-9.11301	-0.331984	8.01271e-20	7.79446e-19
Uck2	-9.1131	-0.354295	8.00627e-20	7.79242e-19
Pkd2	-9.11585	-0.338167	7.80545e-20	7.6011e-19
Wscd1	-9.11949	-0.429078	7.54754e-20	7.35393e-19
Kif1c	-9.12349	-0.466859	7.27408e-20	7.09134e-19
Araf	-9.12397	-0.223327	7.24238e-20	7.06428e-19
Tpst2	-9.12497	-0.395743	7.17576e-20	7.0031e-19
Arih2	-9.13063	-0.279625	6.81006e-20	6.65345e-19
Sprtn	-9.13183	-0.518335	6.73529e-20	6.58399e-19
Siah2	-9.13409	-0.360474	6.59564e-20	6.45099e-19
Tmem41a	-9.13461	-0.489971	6.56433e-20	6.42387e-19
Ptpn21	-9.13534	-0.866829	6.52013e-20	6.3841e-19
Gramd1b	-9.14531	-0.234707	5.94588e-20	5.8282e-19
Gale	-9.14686	-0.395183	5.86149e-20	5.74862e-19
Glt1d1	-9.15209	-0.353442	5.58426e-20	5.48273e-19
Megf8	-9.1521	-0.19822	5.58378e-20	5.48273e-19
Ccnt1	-9.15424	-0.315425	5.4742e-20	5.38056e-19
Plekhh3	-9.1561	-0.503617	5.3805e-20	5.29137e-19
Pus1	-9.15874	-0.463387	5.25084e-20	5.16669e-19
Cox19	-9.15884	-0.307158	5.24584e-20	5.1646e-19
Kif26b	-9.16149	-0.362609	5.11859e-20	5.04487e-19
Ldlrad4	-9.16492	-0.365562	4.95814e-20	4.88942e-19
Clock	-9.1714	-0.301658	4.66919e-20	4.61208e-19
Zfp768	-9.17393	-0.455747	4.56093e-20	4.50762e-19
Abcc8	-9.17425	-0.312626	4.5474e-20	4.49921e-19
Tor1b	-9.17862	-0.382244	4.36639e-20	4.32251e-19
Kmt2b	-9.1806	-0.268125	4.28678e-20	4.24839e-19
Il18bp	-9.18275	-0.413253	4.20221e-20	4.16919e-19
Zdhhc24	-9.18425	-0.569171	4.14387e-20	4.11359e-19
Taf1d	-9.18457	-0.270254	4.13182e-20	4.10389e-19
Capn2	-9.18519	-0.269497	4.10802e-20	4.08252e-19
Per1	-9.18662	-0.309327	4.05374e-20	4.0308e-19
Pias3	-9.18843	-0.391861	3.98608e-20	3.96793e-19
Suco	-9.19136	-0.312075	3.87907e-20	3.8657e-19
Mlh1	-9.19252	-0.634931	3.83733e-20	3.82836e-19
Prr12	-9.19534	-0.210396	3.73808e-20	3.73142e-19
Rimoc1	-9.19856	-0.278675	3.62765e-20	3.62321e-19
Neil1	-9.20361	-0.499771	3.46124e-20	3.45893e-19
Fam169a	-9.20533	-0.249125	3.40613e-20	3.40575e-19
Kcnk10	-9.20715	-0.438868	3.34908e-20	3.35245e-19
Gpr108	-9.20721	-0.426468	3.34697e-20	3.35221e-19
Socs2	-9.20732	-0.468575	3.34379e-20	3.35089e-19
Klhdc4	-9.21363	-0.338172	3.15267e-20	3.16644e-19
Mark4	-9.21938	-0.267184	2.98813e-20	3.00287e-19
Chmp6	-9.22488	-0.285812	2.83877e-20	2.85437e-19
Tulp4	-9.22986	-0.278509	2.70995e-20	2.72944e-19
Dusp5	-9.23445	-0.621691	2.59621e-20	2.61635e-19
Mlycd	-9.23532	-0.330778	2.57512e-20	2.59656e-19
Dedd	-9.24111	-0.289603	2.4395e-20	2.46257e-19
Pou2f1	-9.25173	-0.395706	2.20894e-20	2.23235e-19
Gtf2i	-9.25566	-0.183783	2.12901e-20	2.15279e-19
Tmem234	-9.25735	-0.255385	2.09577e-20	2.12037e-19
Pik3c2b	-9.26035	-0.36679	2.03766e-20	2.06275e-19
Git1	-9.26135	-0.273591	2.01868e-20	2.04469e-19
Spire2	-9.26312	-0.332569	1.98543e-20	2.01214e-19
Sec22c	-9.26345	-0.647853	1.97935e-20	2.00711e-19
Fancg	-9.26822	-0.622191	1.89275e-20	1.92039e-19
Glrx5	-9.27184	-0.256734	1.82961e-20	1.85737e-19
Atxn2l	-9.27258	-0.209131	1.8169e-20	1.84552e-19
Ascc2	-9.27694	-0.361241	1.74423e-20	1.77271e-19
Kcnj11	-9.27858	-0.372706	1.71756e-20	1.74659e-19
Slc6a1	-9.28411	-0.602515	1.63066e-20	1.66105e-19
Chp1	-9.28581	-0.213322	1.60485e-20	1.63569e-19
Larp4	-9.28651	-0.369319	1.59425e-20	1.6258e-19
Spats2	-9.30234	-0.340752	1.37393e-20	1.40192e-19
Mypop	-9.30434	-0.259725	1.3483e-20	1.37656e-19
Relt	-9.30519	-0.669565	1.33757e-20	1.36638e-19
Stx4a	-9.30588	-0.302876	1.32889e-20	1.35829e-19
Fam149b	-9.30663	-0.2981	1.31958e-20	1.34954e-19
Kat14	-9.31012	-0.432896	1.27684e-20	1.30657e-19
Frmd4a	-9.31917	-0.337436	1.1725e-20	1.20049e-19
Ccdc12	-9.31939	-0.321109	1.17008e-20	1.1987e-19
Asxl3	-9.32532	-0.500529	1.10646e-20	1.13481e-19
Apip	-9.32712	-0.355752	1.08785e-20	1.11637e-19
Ezhip	-9.32952	-0.865262	1.06352e-20	1.09202e-19
Kansl1	-9.32995	-0.224536	1.05921e-20	1.08822e-19
Gpatch1	-9.33216	-0.653815	1.03731e-20	1.06634e-19
Sirt6	-9.34207	-0.301987	9.44655e-21	9.72203e-20
Rtel1	-9.34381	-0.60724	9.29265e-21	9.56913e-20
Ercc2	-9.3453	-0.414869	9.16281e-21	9.44085e-20
Pias2	-9.34615	-0.275657	9.08975e-21	9.37096e-20
Pcolce2	-9.3468	-0.777849	9.03413e-21	9.31898e-20
Tmem183a	-9.34921	-0.294268	8.83054e-21	9.11421e-20
Abca2	-9.35023	-0.201678	8.74544e-21	9.03158e-20
Lrrfip2	-9.35095	-0.318414	8.68649e-21	8.97587e-20
Ubn1	-9.35139	-0.331256	8.65006e-21	8.94338e-20
Pmepa1	-9.35704	-0.385238	8.20033e-21	8.48329e-20
Tox2	-9.35852	-0.356425	8.08602e-21	8.36987e-20
Setd3	-9.36083	-0.205222	7.91149e-21	8.19395e-20
Unc13c	-9.36205	-0.526429	7.82065e-21	8.10454e-20
Txlna	-9.36263	-0.25025	7.7777e-21	8.06469e-20
Ccdc85b	-9.37286	-0.224175	7.05941e-21	7.32414e-20
Tmem18	-9.37368	-0.553685	7.00481e-21	7.2717e-20
Klhl42	-9.37374	-0.489099	7.00087e-21	7.2717e-20
Stx16	-9.38499	-0.237615	6.29216e-21	6.53947e-20
Fbrs	-9.38632	-0.273395	6.2131e-21	6.46105e-20
Rab30	-9.38836	-0.439509	6.09405e-21	6.34093e-20
Kif16b	-9.39562	-0.549736	5.68812e-21	5.92199e-20
Pcif1	-9.40329	-0.404	5.28816e-21	5.51519e-20
Esrra	-9.40486	-0.28638	5.20995e-21	5.43678e-20
Abhd10	-9.405	-0.319704	5.20306e-21	5.43276e-20
Rbm17	-9.40793	-0.234792	5.06025e-21	5.28673e-20
Miip	-9.40794	-0.581057	5.05976e-21	5.28673e-20
Mroh1	-9.40913	-0.314385	5.00248e-21	5.23247e-20
Larp6	-9.40935	-0.277778	4.99199e-21	5.22454e-20
Pkdcc	-9.41014	-0.3935	4.95472e-21	5.19159e-20
Kcnq2	-9.41276	-0.155758	4.83263e-21	5.06811e-20
Zfp276	-9.41286	-0.341662	4.82832e-21	5.06804e-20
Nelfe	-9.41737	-0.364604	4.62526e-21	4.86344e-20
Vezt	-9.42336	-0.311052	4.3689e-21	4.59927e-20
Dscam	-9.42686	-0.268284	4.2255e-21	4.45354e-20
Gemin7	-9.43109	-0.294999	4.05847e-21	4.28001e-20
Znhit6	-9.43142	-0.328516	4.04571e-21	4.26907e-20
Rgs3	-9.43186	-0.723344	4.02889e-21	4.25382e-20
Tbp	-9.4319	-0.405369	4.02725e-21	4.25382e-20
Itpk1	-9.43679	-0.302375	3.84364e-21	4.06542e-20
Srpk1	-9.43717	-0.200743	3.82999e-21	4.05337e-20
Rab36	-9.43839	-0.324004	3.7856e-21	4.00875e-20
Tanc2	-9.44549	-0.262125	3.53749e-21	3.75267e-20
Ammecr1l	-9.44951	-0.465826	3.40427e-21	3.61348e-20
Decr2	-9.44966	-0.344524	3.39938e-21	3.61043e-20
Mon1a	-9.44976	-0.392998	3.39598e-21	3.60896e-20
Rabl2	-9.46116	-0.280176	3.04553e-21	3.23845e-20
Chfr	-9.46152	-0.253221	3.0349e-21	3.22906e-20
Zfp598	-9.46468	-0.302433	2.94463e-21	3.13488e-20
Tmem240	-9.46561	-0.632131	2.91855e-21	3.10896e-20
Cnnm2	-9.46616	-0.32513	2.90336e-21	3.09461e-20
Wdr77	-9.47005	-0.286402	2.79706e-21	2.98487e-20
Cdk16	-9.47285	-0.216912	2.72309e-21	2.90766e-20
Eid3	-9.47385	-0.913728	2.69721e-21	2.88346e-20
Ttc39a	-9.47798	-1.05056	2.59257e-21	2.7749e-20
Slitrk3	-9.4808	-0.268823	2.52348e-21	2.70257e-20
Ap1ar	-9.48913	-0.226986	2.32968e-21	2.49799e-20
Pbx2	-9.49184	-0.264867	2.26985e-21	2.4353e-20
B3galnt1	-9.4924	-0.366517	2.25773e-21	2.42375e-20
Cog1	-9.49821	-0.325588	2.13531e-21	2.29508e-20
Letm1	-9.50438	-0.259318	2.01239e-21	2.16425e-20
Atp6v0e	-9.50698	-0.322147	1.96286e-21	2.11226e-20
Zfp618	-9.51117	-0.787552	1.88535e-21	2.03006e-20
Phlda3	-9.51313	-0.387704	1.85006e-21	1.99326e-20
Zfp652	-9.51635	-0.284653	1.79375e-21	1.93376e-20
mt-Nd1	-9.51796	-0.268824	1.76611e-21	1.9051e-20
Begain	-9.51824	-0.253386	1.7614e-21	1.90117e-20
Zdhhc3	-9.52051	-0.248396	1.72329e-21	1.86116e-20
Pla2g4e	-9.52071	-0.88232	1.72007e-21	1.85879e-20
Zfhx4	-9.52226	-0.822302	1.69446e-21	1.83222e-20
Ankrd27	-9.52413	-0.395453	1.66425e-21	1.80064e-20
Kif13a	-9.52893	-0.460202	1.58906e-21	1.72033e-20
Abcc10	-9.52945	-0.395082	1.58121e-21	1.71287e-20
Arhgef1	-9.52964	-0.253982	1.57836e-21	1.71081e-20
Cit	-9.54336	-0.376856	1.38281e-21	1.49976e-20
Zfp169	-9.54864	-0.329062	1.31404e-21	1.4269e-20
Gna13	-9.5494	-0.408464	1.30453e-21	1.41744e-20
Gaa	-9.55178	-0.266784	1.27485e-21	1.38602e-20
Gcn1	-9.57071	-0.247293	1.0617e-21	1.15569e-20
Tbc1d30	-9.57122	-0.263978	1.05654e-21	1.15077e-20
Trmu	-9.57197	-0.533228	1.04885e-21	1.14309e-20
Arl6ip4	-9.57292	-0.253079	1.03925e-21	1.13332e-20
Pdzd4	-9.58266	-0.264675	9.45762e-22	1.03199e-20
Phc1	-9.58447	-0.368585	9.29359e-22	1.01533e-20
Gpcpd1	-9.58449	-0.28836	9.292e-22	1.01533e-20
Kcnh2	-9.58471	-0.440725	9.27131e-22	1.01413e-20
Tmem223	-9.58498	-0.348796	9.24751e-22	1.01215e-20
Fads3	-9.58528	-0.38785	9.22037e-22	1.00979e-20
Clvs2	-9.58922	-0.384704	8.87498e-22	9.73749e-21
Ccdc159	-9.5964	-0.367765	8.27864e-22	9.09433e-21
Col4a2	-9.6031	-0.335002	7.75732e-22	8.52686e-21
Zfp941	-9.60545	-0.312231	7.5823e-22	8.34472e-21
Rnf10	-9.60623	-0.2301	7.52542e-22	8.28721e-21
Man2b2	-9.6076	-0.464856	7.4259e-22	8.18264e-21
Gmppa	-9.61257	-0.386404	7.07577e-22	7.80642e-21
Trp53bp1	-9.61973	-0.207982	6.60012e-22	7.28615e-21
Car7	-9.62295	-0.486519	6.39707e-22	7.06633e-21
Krt222	-9.62423	-0.394754	6.31773e-22	6.983e-21
Tafa5	-9.63113	-0.267637	5.90737e-22	6.53346e-21
Sh3d19	-9.63168	-0.684794	5.8763e-22	6.5031e-21
Zdhhc22	-9.63651	-0.543664	5.60596e-22	6.20776e-21
Tub	-9.63661	-0.214951	5.60054e-22	6.20559e-21
Tmem131	-9.64234	-0.28966	5.2965e-22	5.87234e-21
Aggf1	-9.64693	-0.314709	5.06489e-22	5.62249e-21
Pomgnt2	-9.66478	-0.365346	4.2555e-22	4.72985e-21
Snx11	-9.6743	-0.343418	3.87715e-22	4.31469e-21
Dhdh	-9.67435	-0.859444	3.87557e-22	4.31469e-21
Elp5	-9.67466	-0.255665	3.86357e-22	4.30491e-21
Arhgap27	-9.6757	-0.867216	3.82459e-22	4.26413e-21
Dab2ip	-9.67572	-0.344472	3.82396e-22	4.26413e-21
Abhd2	-9.6761	-0.413209	3.8098e-22	4.25293e-21
Fdft1	-9.67975	-0.303995	3.67625e-22	4.10897e-21
Ankrd35	-9.68077	-0.553525	3.63954e-22	4.07301e-21
Gan	-9.68267	-0.414688	3.57267e-22	4.00317e-21
Pdgfa	-9.70103	-0.269592	2.98463e-22	3.35266e-21
Mfsd13a	-9.70331	-0.456955	2.91881e-22	3.28078e-21
Khsrp	-9.70593	-0.263107	2.84472e-22	3.19951e-21
Abcb6	-9.7062	-0.436001	2.83705e-22	3.19288e-21
Rfx5	-9.72317	-0.443742	2.40189e-22	2.70654e-21
Tusc1	-9.72595	-0.720127	2.33707e-22	2.63848e-21
Kif2a	-9.72888	-0.291781	2.27069e-22	2.56677e-21
Slc29a1	-9.72922	-0.636936	2.26331e-22	2.56004e-21
Telo2	-9.73186	-0.308921	2.20517e-22	2.49585e-21
Mcmbp	-9.73187	-0.363011	2.20505e-22	2.49585e-21
Micall1	-9.73345	-0.548484	2.17096e-22	2.46024e-21
Ipo13	-9.73427	-0.271713	2.15365e-22	2.44217e-21
Gnpat	-9.73431	-0.276592	2.15271e-22	2.44217e-21
Sympk	-9.73999	-0.303755	2.03578e-22	2.31143e-21
Aff4	-9.74414	-0.23275	1.95428e-22	2.2203e-21
Larp1b	-9.74479	-0.4408	1.94177e-22	2.20749e-21
Ppid	-9.74672	-0.544371	1.90519e-22	2.16727e-21
Phc3	-9.74917	-0.274072	1.85981e-22	2.117e-21
Cdc42bpa	-9.75014	-0.199503	1.84215e-22	2.09823e-21
Josd2	-9.75162	-0.39164	1.81543e-22	2.0691e-21
Trabd	-9.75242	-0.371181	1.80116e-22	2.05415e-21
Rims2	-9.75379	-0.309834	1.777e-22	2.02918e-21
Tinf2	-9.75416	-0.624557	1.77068e-22	2.02325e-21
Fnbp4	-9.75811	-0.31772	1.70306e-22	1.94722e-21
Vps37d	-9.7585	-0.34211	1.69643e-22	1.94088e-21
Tbcel	-9.76164	-0.303856	1.64481e-22	1.88302e-21
Gtpbp3	-9.76328	-0.310751	1.61832e-22	1.85388e-21
Nsd2	-9.76996	-0.230046	1.51512e-22	1.73788e-21
Med13	-9.77472	-0.293211	1.4455e-22	1.65908e-21
Slc2a8	-9.77531	-0.503874	1.43719e-22	1.6506e-21
Zmym4	-9.77872	-0.316589	1.38953e-22	1.59689e-21
Ubtd2	-9.78714	-0.541686	1.27867e-22	1.47231e-21
Macroh2a1	-9.80294	-0.237557	1.09361e-22	1.26085e-21
Cntln	-9.80567	-0.523986	1.06444e-22	1.22801e-21
Skic2	-9.80629	-0.285698	1.05789e-22	1.22124e-21
Plpp7	-9.8071	-0.44405	1.04941e-22	1.21223e-21
Nr4a1	-9.80817	-0.436463	1.0383e-22	1.20017e-21
Sacs	-9.80821	-0.287562	1.03795e-22	1.20017e-21
Adam22	-9.80837	-0.207175	1.03631e-22	1.19941e-21
Prickle2	-9.81321	-0.287903	9.87739e-23	1.14394e-21
Slc66a2	-9.82142	-0.519146	9.10513e-23	1.05587e-21
Osbpl2	-9.82186	-0.337449	9.06574e-23	1.05198e-21
Utp14a	-9.83175	-0.377597	8.21799e-23	9.54224e-22
Ipo9	-9.83243	-0.25561	8.16282e-23	9.48432e-22
Bag6	-9.83793	-0.218041	7.72855e-23	8.99724e-22
Phb2	-9.84475	-0.352799	7.22153e-23	8.4234e-22
Hemk1	-9.84533	-0.407061	7.18021e-23	8.38065e-22
Slc4a2	-9.84648	-0.612405	7.09865e-23	8.29085e-22
Adck1	-9.84914	-0.344354	6.91316e-23	8.07947e-22
Frs2	-9.85147	-0.298969	6.75463e-23	7.89935e-22
Ulk1	-9.85987	-0.292058	6.21314e-23	7.27559e-22
Pcid2	-9.86333	-0.412138	6.00256e-23	7.03359e-22
Polr3e	-9.86359	-0.277705	5.98705e-23	7.02e-22
Eif2ak4	-9.87116	-0.290448	5.55171e-23	6.51381e-22
Atp23	-9.87277	-0.565059	5.46371e-23	6.41476e-22
Necab3	-9.88047	-0.435108	5.05965e-23	5.94816e-22
Shisal1	-9.88467	-0.669597	4.85178e-23	5.71127e-22
Sh2b1	-9.88644	-0.282903	4.76673e-23	5.61485e-22
Abhd18	-9.88693	-0.478991	4.7433e-23	5.59091e-22
Insr	-9.88787	-0.34975	4.69942e-23	5.54284e-22
Agbl5	-9.89178	-0.549949	4.51943e-23	5.33405e-22
Extl3	-9.89411	-0.301733	4.41527e-23	5.21456e-22
Robo1	-9.89489	-0.309358	4.38082e-23	5.17727e-22
Lca5	-9.8992	-0.584822	4.1963e-23	4.96248e-22
Ugdh	-9.90223	-0.321017	4.07105e-23	4.81754e-22
Arfrp1	-9.90529	-0.281933	3.94823e-23	4.67528e-22
Plppr3	-9.90798	-0.355387	3.84342e-23	4.55419e-22
Cilk1	-9.90889	-0.512071	3.80868e-23	4.51601e-22
Anks1	-9.91615	-0.475431	3.54158e-23	4.20208e-22
Tmem134	-9.91806	-0.405818	3.4743e-23	4.12498e-22
Lmtk3	-9.91951	-0.23101	3.42441e-23	4.06845e-22
Cwc27	-9.93536	-0.379	2.92109e-23	3.47506e-22
Smg6	-9.93869	-0.296993	2.82519e-23	3.36321e-22
Tmem38a	-9.94813	-0.277697	2.56964e-23	3.06103e-22
Lnx1	-9.94874	-0.654693	2.55402e-23	3.04445e-22
Ppp1r26	-9.95034	-0.443775	2.51326e-23	2.99785e-22
Otud7b	-9.9541	-0.417932	2.42009e-23	2.88864e-22
Map3k9	-9.96016	-0.308734	2.2769e-23	2.72317e-22
Irf2bp2	-9.97436	-0.266926	1.97371e-23	2.36212e-22
Ssh1	-9.97771	-0.352869	1.90819e-23	2.28523e-22
Bbs2	-9.99088	-0.32892	1.67084e-23	2.00367e-22
Hsf4	-9.99387	-0.43578	1.62123e-23	1.94547e-22
Trpv2	-9.99599	-0.653911	1.58686e-23	1.90551e-22
Hunk	-10.0013	-0.854153	1.50414e-23	1.80739e-22
Psme4	-10.0014	-0.31283	1.50242e-23	1.80653e-22
Eif4a1	-10.0021	-0.291432	1.49159e-23	1.79472e-22
Arhgef12	-10.0042	-0.277078	1.46091e-23	1.75898e-22
Aco1	-10.0074	-0.385613	1.41452e-23	1.70427e-22
Senp2	-10.0118	-0.28079	1.35293e-23	1.63116e-22
Slc25a25	-10.0145	-0.344424	1.3157e-23	1.58734e-22
Slc44a1	-10.0178	-0.381223	1.27263e-23	1.53641e-22
Sugp1	-10.0183	-0.273203	1.26631e-23	1.52981e-22
Ablim3	-10.0186	-0.357869	1.26298e-23	1.52681e-22
Arrdc1	-10.0189	-0.799935	1.25886e-23	1.52286e-22
Rgs11	-10.0202	-0.334736	1.24234e-23	1.50491e-22
Tcp11l1	-10.025	-0.354617	1.18318e-23	1.43422e-22
Golga5	-10.0341	-0.378918	1.07903e-23	1.30974e-22
Fbxo41	-10.0345	-0.317115	1.07506e-23	1.3058e-22
Ttc1	-10.0347	-0.2608	1.07299e-23	1.30417e-22
Slc27a1	-10.037	-0.361326	1.04764e-23	1.27509e-22
Mfn1	-10.0374	-0.270145	1.04423e-23	1.27353e-22
Arntl2	-10.0384	-0.412559	1.03386e-23	1.26175e-22
Jade1	-10.0407	-0.373384	1.00963e-23	1.23302e-22
Acd	-10.0418	-0.338669	9.98612e-24	1.22039e-22
Tmx1	-10.0579	-0.262086	8.48095e-24	1.03786e-22
Acad8	-10.0606	-0.442249	8.24804e-24	1.01074e-22
Hecw1	-10.0643	-0.276568	7.94112e-24	9.73792e-23
Rnf130	-10.065	-0.287197	7.89066e-24	9.68267e-23
Rab2a	-10.0715	-0.235738	7.38807e-24	9.07836e-23
Cd2ap	-10.0759	-0.364422	7.06122e-24	8.68865e-23
Glis2	-10.0772	-0.712258	6.97076e-24	8.58322e-23
Mbd2	-10.0773	-0.258451	6.96083e-24	8.57689e-23
Lrrc75b	-10.0796	-0.93813	6.80071e-24	8.3969e-23
Polr3a	-10.0816	-0.379075	6.6661e-24	8.23638e-23
Inpp5f	-10.0849	-0.32158	6.4399e-24	7.96787e-23
Lrrc59	-10.0947	-0.309959	5.8289e-24	7.22686e-23
Ubap1l	-10.0963	-0.88361	5.73431e-24	7.11451e-23
Paxx	-10.0972	-0.419406	5.68517e-24	7.05843e-23
Nalf1	-10.0975	-0.234199	5.66863e-24	7.04766e-23
Sinhcaf	-10.099	-0.747561	5.57968e-24	6.94188e-23
Rnft2	-10.1004	-0.264024	5.50101e-24	6.84876e-23
Tmem39b	-10.1032	-0.535777	5.34715e-24	6.66182e-23
Oaz1	-10.1093	-0.229252	5.02528e-24	6.26954e-23
Lzts2	-10.1111	-0.426083	4.9317e-24	6.15706e-23
Zeb1	-10.114	-0.437431	4.79012e-24	5.98448e-23
Rcc1l	-10.1211	-0.520919	4.45479e-24	5.56943e-23
Zcchc3	-10.1232	-0.573515	4.35792e-24	5.45211e-23
Zswim8	-10.1239	-0.252557	4.32601e-24	5.41597e-23
Lef1	-10.125	-1.79987	4.28006e-24	5.36219e-23
Hinfp	-10.1255	-0.586923	4.25949e-24	5.34015e-23
Cul7	-10.1365	-0.555816	3.80412e-24	4.78598e-23
Hnrnpr	-10.137	-0.370805	3.78405e-24	4.76408e-23
Lekr1	-10.1382	-0.572975	3.74047e-24	4.71252e-23
Crlf2	-10.1384	-0.423369	3.73117e-24	4.70411e-23
Larp4b	-10.1389	-0.276952	3.71198e-24	4.68321e-23
Cxxc4	-10.1467	-0.361802	3.42851e-24	4.33472e-23
Bloc1s4	-10.1549	-0.382104	3.1498e-24	3.98515e-23
Lrfn5	-10.1605	-0.328082	2.97466e-24	3.76889e-23
Capn10	-10.1626	-0.298942	2.91131e-24	3.69122e-23
Dhrs13	-10.17	-0.818159	2.69988e-24	3.42559e-23
Ddx23	-10.1723	-0.247525	2.637e-24	3.34817e-23
Surf2	-10.1783	-0.398418	2.47934e-24	3.15022e-23
Sp4	-10.182	-0.452843	2.38645e-24	3.03434e-23
Ptpdc1	-10.1868	-0.365661	2.27216e-24	2.89313e-23
Brpf1	-10.1895	-0.336045	2.20899e-24	2.81469e-23
Utp18	-10.1901	-0.460366	2.19596e-24	2.80008e-23
Pex16	-10.1952	-0.441293	2.08384e-24	2.66279e-23
Ergic3	-10.2052	-0.258945	1.87981e-24	2.4038e-23
Cep63	-10.2086	-0.389739	1.81402e-24	2.32298e-23
Sgsm2	-10.209	-0.297769	1.80806e-24	2.31701e-23
Nf2	-10.2115	-0.314934	1.76053e-24	2.25771e-23
Plk5	-10.2296	-0.670925	1.46142e-24	1.87547e-23
Zfp688	-10.2468	-0.69831	1.22385e-24	1.57285e-23
Thrap3	-10.2509	-0.335813	1.17225e-24	1.50761e-23
Ppif	-10.2521	-0.411131	1.15776e-24	1.49005e-23
Camkk2	-10.2539	-0.356072	1.13694e-24	1.4643e-23
Rcan3	-10.2599	-0.462763	1.06807e-24	1.37659e-23
Dxo	-10.2713	-0.496787	9.49051e-25	1.22407e-23
Emc9	-10.2753	-0.302172	9.10698e-25	1.17545e-23
Dnm3	-10.2795	-0.301552	8.71697e-25	1.12592e-23
Ankrd24	-10.287	-0.48237	8.06539e-25	1.04326e-23
Rab28	-10.2877	-0.271228	8.0098e-25	1.03682e-23
Pigl	-10.2946	-0.959378	7.45585e-25	9.6721e-24
Hdgf	-10.2949	-0.227483	7.42973e-25	9.64521e-24
Faap20	-10.2984	-0.50161	7.16397e-25	9.30693e-24
Fbxw5	-10.3051	-0.27339	6.67884e-25	8.68928e-24
Bccip	-10.3086	-0.267414	6.44132e-25	8.38635e-24
Cenpc1	-10.3093	-0.33358	6.39881e-25	8.33706e-24
Epha4	-10.3112	-0.328107	6.26979e-25	8.17489e-24
Shank1	-10.3114	-0.277406	6.26071e-25	8.169e-24
Tle5	-10.3124	-0.207412	6.19122e-25	8.08421e-24
Oxa1l	-10.3187	-0.350187	5.80201e-25	7.58152e-24
Ddr1	-10.3239	-0.41688	5.49353e-25	7.18367e-24
Tgfbrap1	-10.3244	-0.339463	5.46879e-25	7.15653e-24
Nrg2	-10.3323	-0.487762	5.03635e-25	6.59545e-24
Pcf11	-10.3343	-0.293144	4.92833e-25	6.46343e-24
Acvr2b	-10.3355	-0.466063	4.87077e-25	6.39262e-24
Crk	-10.3464	-0.250432	4.34485e-25	5.71074e-24
Spire1	-10.353	-0.322579	4.05636e-25	5.33547e-24
Fbxl14	-10.3558	-0.369665	3.93756e-25	5.18301e-24
Retreg2	-10.3559	-0.200586	3.93512e-25	5.18301e-24
Osbpl7	-10.3654	-0.623375	3.56413e-25	4.69836e-24
Plekhg1	-10.3694	-2.50862	3.4172e-25	4.50799e-24
Ybx3	-10.3707	-0.473348	3.36985e-25	4.4488e-24
Tmem94	-10.3722	-0.332771	3.31658e-25	4.3817e-24
Pigq	-10.374	-0.289089	3.25686e-25	4.30597e-24
Zfp579	-10.3742	-0.543206	3.25051e-25	4.30075e-24
Rnf31	-10.3769	-0.478258	3.1581e-25	4.18156e-24
Insig1	-10.3789	-0.411393	3.09212e-25	4.09723e-24
Pick1	-10.3844	-0.291327	2.91981e-25	3.87751e-24
Uimc1	-10.3861	-0.667316	2.86782e-25	3.81128e-24
Irf2bpl	-10.3911	-0.397715	2.72074e-25	3.6185e-24
Abtb3	-10.3947	-0.593284	2.62113e-25	3.48862e-24
Ift43	-10.3967	-0.501254	2.56743e-25	3.41968e-24
Aspscr1	-10.3976	-0.49596	2.54387e-25	3.39082e-24
Adcy5	-10.4022	-0.39976	2.42234e-25	3.23122e-24
Nbeal2	-10.4083	-0.57566	2.27267e-25	3.0361e-24
Ddx55	-10.414	-0.313606	2.1405e-25	2.86167e-24
Gpr180	-10.4158	-0.388274	2.10021e-25	2.80989e-24
Map2k5	-10.431	-0.520985	1.79028e-25	2.40061e-24
Otud3	-10.438	-0.722124	1.66233e-25	2.23071e-24
Cachd1	-10.4387	-0.589246	1.65032e-25	2.21625e-24
Prr16	-10.4452	-0.552366	1.54093e-25	2.0709e-24
Zbtb17	-10.4474	-0.475573	1.5064e-25	2.02601e-24
Adcy8	-10.4529	-0.394609	1.42167e-25	1.9135e-24
Spry1	-10.4529	-0.74286	1.42044e-25	1.91327e-24
Vps9d1	-10.4608	-0.331918	1.30698e-25	1.76177e-24
Ak2	-10.4647	-0.326785	1.25444e-25	1.6935e-24
Hhipl1	-10.4721	-0.715751	1.16004e-25	1.56723e-24
Gdf11	-10.4723	-0.871369	1.15818e-25	1.56591e-24
Apbb2	-10.4768	-0.3459	1.10472e-25	1.49475e-24
Daxx	-10.4874	-0.42375	9.87508e-26	1.33716e-24
Usp12	-10.4948	-0.416542	9.12277e-26	1.23623e-24
Trappc6b	-10.4955	-0.245838	9.05642e-26	1.22817e-24
Prmt6	-10.5004	-0.570235	8.60163e-26	1.16826e-24
Cdk9	-10.5099	-0.236071	7.77347e-26	1.05818e-24
Ap5z1	-10.5163	-0.472818	7.2691e-26	9.90277e-25
Rbck1	-10.5168	-0.302521	7.22573e-26	9.85117e-25
Gabbr1	-10.5171	-0.174751	7.20917e-26	9.83608e-25
Plekha1	-10.5281	-0.347022	6.41443e-26	8.75841e-25
Fbxl19	-10.5322	-0.323141	6.13984e-26	8.38986e-25
Gatad2a	-10.5348	-0.482779	5.97071e-26	8.16499e-25
Vangl2	-10.5352	-0.715722	5.94786e-26	8.13994e-25
Pspc1	-10.5368	-0.270418	5.84269e-26	8.00212e-25
Slc27a4	-10.5608	-0.256236	4.52905e-26	6.21722e-25
Stx2	-10.5636	-0.376249	4.39527e-26	6.04282e-25
Rnf227	-10.5639	-0.232732	4.38117e-26	6.02806e-25
Aacs	-10.5647	-0.414891	4.34227e-26	5.97912e-25
Mblac2	-10.5653	-0.365434	4.31385e-26	5.94456e-25
Btbd6	-10.5694	-0.35763	4.12965e-26	5.6995e-25
Invs	-10.571	-0.654521	4.05978e-26	5.60737e-25
Gnl1	-10.583	-0.280017	3.57314e-26	4.93903e-25
Sema4g	-10.5859	-0.581589	3.46401e-26	4.79188e-25
Ccnk	-10.5871	-0.359721	3.42063e-26	4.73918e-25
Fam20c	-10.5906	-0.474563	3.29362e-26	4.56674e-25
Snapc4	-10.605	-0.295058	2.82407e-26	3.9248e-25
Ppp2r5c	-10.606	-0.222636	2.79501e-26	3.88743e-25
Comtd1	-10.6098	-0.399955	2.68278e-26	3.73423e-25
Sema4a	-10.6117	-0.339439	2.62887e-26	3.66204e-25
Nphp3	-10.6397	-0.717698	1.94709e-26	2.71654e-25
Arl16	-10.6436	-0.42074	1.86769e-26	2.60778e-25
Pttg1ip	-10.6564	-0.352206	1.62824e-26	2.277e-25
Peli3	-10.6585	-0.628349	1.59111e-26	2.22681e-25
Clmp	-10.6665	-0.428128	1.46035e-26	2.04541e-25
Mvk	-10.6706	-0.431056	1.39731e-26	1.95864e-25
Prdm11	-10.6752	-0.440433	1.32988e-26	1.86558e-25
Chrnb2	-10.6835	-0.416091	1.21572e-26	1.70811e-25
Grin2d	-10.684	-0.890206	1.21005e-26	1.70147e-25
Rcc2	-10.6849	-0.351084	1.19814e-26	1.68605e-25
Arrdc4	-10.6939	-0.693751	1.08729e-26	1.53125e-25
Ltbp3	-10.6952	-0.435723	1.07197e-26	1.51086e-25
Slc38a7	-10.6959	-0.65189	1.06329e-26	1.49981e-25
Ranbp10	-10.7057	-0.504524	9.56864e-27	1.35076e-25
Ppp2r5b	-10.7103	-0.257206	9.1079e-27	1.28775e-25
Bptf	-10.7108	-0.272107	9.06083e-27	1.2821e-25
Tnks1bp1	-10.712	-0.324912	8.94147e-27	1.26621e-25
Plvap	-10.7121	-0.605394	8.93395e-27	1.26615e-25
Reep2	-10.7254	-0.241425	7.73604e-27	1.09898e-25
Fbxo42	-10.7263	-0.408882	7.65856e-27	1.0897e-25
Slc20a1	-10.7302	-0.266735	7.34119e-27	1.04621e-25
Snx17	-10.7336	-0.280735	7.08117e-27	1.00995e-25
Tra2a	-10.7406	-0.245024	6.55824e-27	9.36116e-26
Man1b1	-10.7544	-0.31757	5.64939e-27	8.07673e-26
Ptbp1	-10.7548	-0.456304	5.62731e-27	8.0516e-26
Dpp6	-10.7617	-0.299062	5.22132e-27	7.48264e-26
P2rx4	-10.7623	-0.749831	5.18548e-27	7.43722e-26
Ctu2	-10.7667	-0.408138	4.94438e-27	7.09711e-26
Wipi2	-10.7755	-0.297162	4.49576e-27	6.46871e-26
Cwc25	-10.7779	-0.588561	4.3767e-27	6.30244e-26
Kcnt1	-10.7822	-0.33464	4.17637e-27	6.02366e-26
Onecut2	-10.7838	-0.777778	4.10751e-27	5.9291e-26
Lgi3	-10.7842	-0.355773	4.08643e-27	5.90342e-26
Ogfrl1	-10.7854	-0.330324	4.03382e-27	5.83213e-26
Noc2l	-10.7856	-0.276607	4.02516e-27	5.8243e-26
Erg28	-10.7962	-0.414118	3.58798e-27	5.2001e-26
Hectd3	-10.799	-0.259907	3.47837e-27	5.04533e-26
Rnf34	-10.8043	-0.352088	3.28386e-27	4.76705e-26
Vat1	-10.8059	-0.776159	3.22791e-27	4.68962e-26
Ell	-10.8106	-0.433513	3.06696e-27	4.46302e-26
Pcdhac1	-10.8148	-0.590948	2.92911e-27	4.26588e-26
Kyat1	-10.8186	-0.4897	2.80949e-27	4.095e-26
Apeh	-10.8208	-0.402945	2.74497e-27	4.00422e-26
Radil	-10.822	-0.432198	2.70842e-27	3.95412e-26
B3gat3	-10.8238	-0.296739	2.65668e-27	3.88491e-26
Slc30a4	-10.8253	-0.389788	2.61165e-27	3.82218e-26
Usp31	-10.8291	-0.313869	2.50518e-27	3.66935e-26
Hps1	-10.8291	-0.40123	2.50482e-27	3.66935e-26
Cep164	-10.8351	-0.514994	2.34802e-27	3.44479e-26
Lrfn1	-10.8361	-0.343499	2.32149e-27	3.40865e-26
Hdgfl2	-10.8388	-0.26862	2.25324e-27	3.31115e-26
Xrcc5	-10.8423	-0.563406	2.16935e-27	3.19049e-26
Selenon	-10.8559	-0.528131	1.86857e-27	2.75265e-26
Coq10b	-10.8565	-0.590638	1.85697e-27	2.73781e-26
Polr2e	-10.8612	-0.240992	1.76474e-27	2.60611e-26
Tlnrd1	-10.8628	-0.334585	1.73321e-27	2.56166e-26
Bcl9	-10.8725	-0.372777	1.55848e-27	2.30722e-26
Itga7	-10.8849	-0.709183	1.3611e-27	2.01835e-26
Ccdc84	-10.8956	-0.491348	1.20951e-27	1.79505e-26
Fnbp1	-10.8968	-0.324723	1.19329e-27	1.77243e-26
Zfp653	-10.9111	-0.376389	1.02062e-27	1.51723e-26
Cacnb4	-10.9116	-0.245836	1.01468e-27	1.50965e-26
Laptm4a	-10.912	-0.711459	1.00977e-27	1.50359e-26
Zkscan2	-10.9206	-0.392082	9.18694e-28	1.37024e-26
Soga1	-10.9239	-0.475295	8.86168e-28	1.32283e-26
Tango2	-10.9241	-0.283166	8.83844e-28	1.32046e-26
Rbms1	-10.9293	-0.652053	8.34785e-28	1.24821e-26
Chd4	-10.9376	-0.317213	7.61898e-28	1.14018e-26
Ube2r2	-10.944	-0.276768	7.10089e-28	1.06353e-26
Vars	-10.9462	-0.369185	6.93152e-28	1.03903e-26
Slc9a5	-10.9481	-0.48835	6.78586e-28	1.01805e-26
Plpp5	-10.9508	-0.399281	6.5866e-28	9.88982e-27
Vcl	-10.9625	-0.446202	5.78475e-28	8.69313e-27
Runx2	-10.9642	-0.836803	5.6786e-28	8.54076e-27
Dlgap4	-10.965	-0.213129	5.62919e-28	8.48069e-27
Mturn	-10.9656	-0.378658	5.5954e-28	8.43687e-27
Hirip3	-10.9722	-0.36151	5.20181e-28	7.85001e-27
Slc25a1	-10.9764	-0.404715	4.96551e-28	7.49972e-27
Tmem186	-10.9815	-0.559809	4.69027e-28	7.08999e-27
Gigyf1	-10.9817	-0.324594	4.67911e-28	7.07908e-27
Arntl	-10.9853	-0.568144	4.49663e-28	6.80875e-27
Surf1	-10.9875	-0.336137	4.38686e-28	6.64816e-27
Cltb	-10.9972	-0.17343	3.94365e-28	5.9866e-27
Slc25a10	-10.9975	-0.628359	3.93073e-28	5.97205e-27
Zfp410	-10.9975	-0.409875	3.9298e-28	5.97205e-27
Miga2	-10.9995	-0.297351	3.84348e-28	5.8494e-27
Rpn2	-11.0022	-0.423029	3.72723e-28	5.67729e-27
Smyd2	-11.0146	-0.294665	3.24985e-28	4.95436e-27
Wdr46	-11.046	-0.638637	2.29308e-28	3.49876e-27
Dhx38	-11.0469	-0.360943	2.26912e-28	3.46514e-27
Nprl3	-11.0592	-0.434299	1.97786e-28	3.02552e-27
Man2c1	-11.0608	-0.29438	1.94441e-28	2.97689e-27
Elavl3	-11.0613	-0.206791	1.93348e-28	2.96268e-27
Sbf1	-11.0624	-0.457867	1.90919e-28	2.92796e-27
Ccdc92	-11.0695	-0.251652	1.76406e-28	2.71003e-27
Wdr26	-11.0716	-0.271861	1.72287e-28	2.64902e-27
Aatf	-11.0716	-0.517017	1.72253e-28	2.64902e-27
Tnip2	-11.0774	-0.417294	1.6157e-28	2.48851e-27
Spout1	-11.0816	-0.321781	1.54115e-28	2.37572e-27
Ddx49	-11.0823	-0.393882	1.52834e-28	2.35801e-27
Zfr2	-11.0891	-0.324848	1.41769e-28	2.18918e-27
Setdb1	-11.0909	-0.344554	1.38848e-28	2.14593e-27
Tmem150a	-11.0914	-0.571088	1.38109e-28	2.13634e-27
Zranb2	-11.1077	-0.258321	1.15054e-28	1.78433e-27
Kat5	-11.1114	-0.31769	1.10465e-28	1.71465e-27
Tbrg4	-11.127	-0.364634	9.27083e-29	1.44152e-27
Brd1	-11.1273	-0.305329	9.23415e-29	1.43706e-27
Plk3	-11.1291	-0.56134	9.05562e-29	1.41051e-27
Zfp574	-11.1332	-0.393973	8.65175e-29	1.34877e-27
Lhfpl3	-11.1364	-0.597916	8.34507e-29	1.30209e-27
Hnrnpu	-11.138	-0.300831	8.19127e-29	1.27921e-27
Ccdc30	-11.1416	-0.346832	7.87072e-29	1.23022e-27
Ppp1r14b	-11.1443	-0.583365	7.63715e-29	1.19475e-27
Atg4d	-11.1448	-0.42044	7.59271e-29	1.18884e-27
Spock1	-11.146	-0.317573	7.48819e-29	1.1735e-27
Sephs2	-11.1462	-0.376807	7.47485e-29	1.17243e-27
Chadl	-11.1468	-0.799922	7.4219e-29	1.16617e-27
Sntg1	-11.1505	-0.582626	7.11772e-29	1.11935e-27
Phkb	-11.1506	-0.475613	7.11208e-29	1.11935e-27
Nsun7	-11.1684	-0.51429	5.82442e-29	9.18383e-28
Ankrd40	-11.1707	-0.344847	5.67347e-29	8.95369e-28
Klhdc3	-11.1718	-0.291892	5.60215e-29	8.84893e-28
Plekha5	-11.1735	-0.320235	5.4964e-29	8.68955e-28
Mphosph9	-11.1855	-0.464513	4.80278e-29	7.60639e-28
Eme2	-11.1871	-0.610514	4.71429e-29	7.47283e-28
Rpp21	-11.205	-0.392197	3.85346e-29	6.13542e-28
Ankzf1	-11.2121	-0.505311	3.55704e-29	5.66851e-28
Septin2	-11.2169	-0.453234	3.36701e-29	5.37044e-28
Mkx	-11.2244	-0.649922	3.09385e-29	4.93915e-28
Hic2	-11.2337	-0.623885	2.78604e-29	4.45966e-28
Lbr	-11.234	-0.556708	2.7752e-29	4.44628e-28
Tcf25	-11.2386	-0.162967	2.63653e-29	4.22788e-28
Prkab2	-11.239	-0.458785	2.62305e-29	4.21002e-28
Cldn12	-11.2566	-0.419624	2.14956e-29	3.45316e-28
Pcdhgc3	-11.2618	-0.580189	2.02531e-29	3.25647e-28
Rac3	-11.2622	-0.385863	2.01711e-29	3.24621e-28
Tarbp2	-11.2626	-0.465863	2.00637e-29	3.23183e-28
Ccdc142	-11.2766	-0.664543	1.71332e-29	2.76475e-28
Tmcc1	-11.2828	-0.306213	1.59642e-29	2.57843e-28
Iqce	-11.2863	-0.355926	1.53313e-29	2.47844e-28
Actg1	-11.2889	-0.302265	1.48902e-29	2.40931e-28
Myt1	-11.2903	-0.386649	1.46522e-29	2.37293e-28
Msto1	-11.2961	-0.50636	1.37214e-29	2.22622e-28
Vwc2	-11.2971	-0.893791	1.35566e-29	2.20147e-28
Mfsd4a	-11.3104	-0.423255	1.16556e-29	1.89793e-28
Jdp2	-11.3264	-0.285037	9.71574e-30	1.58637e-28
Stard9	-11.3279	-0.790753	9.54745e-30	1.56174e-28
Cspp1	-11.328	-0.35413	9.53563e-30	1.56123e-28
Slc6a6	-11.3283	-0.329869	9.50155e-30	1.55707e-28
Dele1	-11.3289	-0.317721	9.43557e-30	1.54767e-28
Alg1	-11.3396	-0.443904	8.35217e-30	1.37122e-28
Ramp3	-11.3405	-1.5497	8.26549e-30	1.35824e-28
Elmo2	-11.3549	-0.38033	7.01153e-30	1.1543e-28
Tatdn2	-11.3562	-0.334875	6.90934e-30	1.13852e-28
Mtss1	-11.358	-0.40824	6.76675e-30	1.11605e-28
Sys1	-11.3709	-0.375414	5.837e-30	9.63588e-29
Pwwp2a	-11.3746	-0.323984	5.59665e-30	9.24762e-29
Atg2a	-11.3935	-0.341991	4.50516e-30	7.45785e-29
Kti12	-11.3965	-0.534568	4.35242e-30	7.21166e-29
Ankrd10	-11.4159	-0.329172	3.48362e-30	5.77747e-29
Atl2	-11.4167	-0.369572	3.45099e-30	5.72864e-29
Ppp1r12c	-11.4242	-0.267268	3.16483e-30	5.25849e-29
Gnptg	-11.4253	-0.271893	3.1256e-30	5.19812e-29
Lrp11	-11.4378	-0.30714	2.70525e-30	4.50322e-29
Dcaf17	-11.4395	-0.640264	2.65445e-30	4.42276e-29
Scap	-11.4405	-0.300345	2.62363e-30	4.37548e-29
Panx2	-11.4412	-0.340401	2.60373e-30	4.34633e-29
Srrd	-11.4491	-0.583544	2.37478e-30	3.96785e-29
Clstn3	-11.4498	-0.211086	2.35723e-30	3.94588e-29
Apbb3	-11.4545	-0.380944	2.23328e-30	3.74188e-29
Flii	-11.4558	-0.373182	2.19988e-30	3.68938e-29
Qsox1	-11.4587	-0.444476	2.12686e-30	3.57026e-29
Dpp7	-11.4606	-0.482168	2.08102e-30	3.49986e-29
Smim10l1	-11.4657	-0.287613	1.96079e-30	3.30385e-29
Ubqln4	-11.4719	-0.294731	1.82558e-30	3.07892e-29
Shox2	-11.4725	-2.1759	1.81439e-30	3.06294e-29
Wbp1l	-11.4786	-0.528194	1.68988e-30	2.85543e-29
Ubxn11	-11.4823	-0.512185	1.61868e-30	2.73771e-29
Dnajb2	-11.4897	-0.387303	1.48557e-30	2.51495e-29
Cacng2	-11.5023	-0.346446	1.28428e-30	2.17829e-29
Zfp385a	-11.5034	-0.416477	1.26825e-30	2.15314e-29
Foxk1	-11.5042	-0.432102	1.25689e-30	2.13588e-29
Asxl2	-11.5044	-0.408774	1.2543e-30	2.13349e-29
Senp6	-11.5106	-0.353633	1.16631e-30	1.9876e-29
Ppan	-11.5158	-0.536344	1.09877e-30	1.87607e-29
Asphd1	-11.5161	-0.423349	1.09458e-30	1.8707e-29
Chkb	-11.5212	-0.364712	1.03114e-30	1.76395e-29
Spock3	-11.5253	-0.542774	9.83474e-31	1.68402e-29
Tex2	-11.5282	-0.300812	9.51242e-31	1.63039e-29
Capn5	-11.5403	-0.37793	8.25885e-31	1.41689e-29
Shc2	-11.5458	-0.412311	7.74793e-31	1.33051e-29
Zfp821	-11.5578	-0.3538	6.73797e-31	1.15818e-29
Tada3	-11.5601	-0.364445	6.56593e-31	1.12969e-29
Lynx1	-11.57	-0.315893	5.85046e-31	1.00853e-29
Pwwp3a	-11.5735	-0.378068	5.6169e-31	9.70132e-30
Mccc2	-11.5767	-0.466736	5.41054e-31	9.35391e-30
Trub1	-11.5791	-0.403355	5.26249e-31	9.10674e-30
Uckl1	-11.5832	-0.406069	5.01502e-31	8.69529e-30
Ldhd	-11.5943	-0.721318	4.40289e-31	7.65616e-30
Amotl1	-11.5994	-1.16144	4.15143e-31	7.22591e-30
Sppl2b	-11.6015	-0.388454	4.04722e-31	7.05136e-30
Zfp865	-11.6047	-0.421914	3.90076e-31	6.8028e-30
Trpm4	-11.6119	-0.841897	3.5853e-31	6.26484e-30
Shb	-11.6235	-0.527799	3.13079e-31	5.48133e-30
Lrrc58	-11.6241	-0.569756	3.10974e-31	5.4498e-30
Chtop	-11.6322	-0.292381	2.82801e-31	4.96091e-30
Hdac9	-11.6402	-0.49408	2.57286e-31	4.51775e-30
Izumo4	-11.6453	-0.707137	2.42523e-31	4.26269e-30
Inpp5e	-11.6512	-0.473147	2.26224e-31	3.98012e-30
Utp14b	-11.6598	-0.595531	2.04539e-31	3.60214e-30
Rnf138	-11.6663	-0.453829	1.89533e-31	3.34115e-30
Map6d1	-11.6724	-0.577391	1.76469e-31	3.11698e-30
Gpr61	-11.6813	-0.664305	1.58794e-31	2.80755e-30
Arhgdig	-11.6896	-0.328461	1.44032e-31	2.55159e-30
Slc35a1	-11.7107	-0.473044	1.12364e-31	2.00047e-30
Hectd4	-11.7149	-0.225416	1.06878e-31	1.90467e-30
S100pbp	-11.7187	-0.562179	1.02203e-31	1.82499e-30
Fndc4	-11.7199	-0.338402	1.00826e-31	1.80221e-30
Actr1b	-11.7206	-0.210332	9.99381e-32	1.78811e-30
Cuedc1	-11.7228	-0.461841	9.73921e-32	1.7443e-30
Inpp5j	-11.726	-0.482327	9.38413e-32	1.68239e-30
Setd7	-11.732	-0.391226	8.73522e-32	1.56762e-30
Cnnm1	-11.7429	-0.342101	7.67918e-32	1.38087e-30
Dennd10	-11.7443	-0.544506	7.55025e-32	1.35905e-30
Bcorl1	-11.7449	-0.545186	7.50416e-32	1.35211e-30
Zyx	-11.7454	-0.431371	7.45761e-32	1.34507e-30
St8sia1	-11.7499	-0.407007	7.06847e-32	1.27745e-30
Samd5	-11.7504	-0.367727	7.02684e-32	1.27121e-30
Ccser2	-11.751	-0.380892	6.97533e-32	1.26317e-30
Mapk8ip2	-11.7567	-0.251843	6.52289e-32	1.18243e-30
Sdhaf1	-11.7612	-0.640935	6.18174e-32	1.12172e-30
Mon2	-11.7651	-0.370674	5.90252e-32	1.07214e-30
Arl4c	-11.7697	-0.546726	5.59298e-32	1.01798e-30
Appl2	-11.7927	-0.495912	4.25888e-32	7.79115e-31
Ifrd1	-11.797	-0.442582	4.04247e-32	7.40281e-31
Tmem143	-11.8007	-0.740819	3.87039e-32	7.09492e-31
Rasgrp2	-11.8051	-0.63178	3.67173e-32	6.74454e-31
Lgals8	-11.8054	-0.530936	3.65895e-32	6.72796e-31
Actr5	-11.8128	-0.686939	3.35074e-32	6.16756e-31
Slc38a10	-11.8138	-0.489278	3.31231e-32	6.1031e-31
Cacna2d2	-11.8171	-0.634524	3.18561e-32	5.88173e-31
Fam98c	-11.8213	-0.372806	3.0301e-32	5.60038e-31
Adra1b	-11.8254	-0.855597	2.8844e-32	5.33658e-31
Dusp11	-11.8509	-0.33456	2.12974e-32	3.95259e-31
Ddx21	-11.8526	-0.461774	2.08577e-32	3.87499e-31
Patj	-11.8557	-0.550752	2.00956e-32	3.73727e-31
Hlcs	-11.8714	-0.81027	1.66584e-32	3.10126e-31
Spred3	-11.8845	-0.489543	1.42515e-32	2.66147e-31
Mrs2	-11.8899	-0.381671	1.33549e-32	2.49662e-31
Sart3	-11.8979	-0.387666	1.21376e-32	2.27143e-31
Map7d2	-11.8989	-0.264919	1.19958e-32	2.24724e-31
Gar1	-11.9023	-0.421589	1.15154e-32	2.1595e-31
Asphd2	-11.9099	-0.31348	1.05152e-32	1.974e-31
Ehmt1	-11.9177	-0.323362	9.56631e-33	1.79774e-31
Mospd3	-11.9264	-0.52078	8.61856e-33	1.62134e-31
Smg5	-11.9523	-0.341918	6.31343e-33	1.19396e-31
Camta1	-11.9626	-0.265952	5.582e-33	1.05675e-31
Zc3h7b	-11.9716	-0.349352	5.0037e-33	9.48271e-32
Hs1bp3	-11.9779	-0.508066	4.63678e-33	8.82465e-32
Wdr74	-11.9834	-0.539265	4.34307e-33	8.27445e-32
Donson	-11.984	-0.381174	4.30965e-33	8.21951e-32
Rad23a	-11.9844	-0.380973	4.28843e-33	8.18774e-32
Cntn2	-11.9864	-0.438969	4.18779e-33	8.00412e-32
Slc4a3	-11.9904	-0.342774	3.99202e-33	7.65442e-32
Man2a2	-11.9952	-0.282887	3.76614e-33	7.23681e-32
Zfhx3	-12.0112	-1.14752	3.10458e-33	5.97841e-32
Nudt18	-12.0112	-0.436706	3.10145e-33	5.97841e-32
Dact3	-12.0293	-0.460053	2.49202e-33	4.81433e-32
Use1	-12.0293	-0.351453	2.49132e-33	4.81433e-32
Nek1	-12.0484	-0.332572	1.97845e-33	3.83041e-32
Urgcp	-12.0561	-0.333443	1.8006e-33	3.48985e-32
Mib2	-12.0629	-0.382604	1.65853e-33	3.21798e-32
Cmas	-12.0656	-0.265114	1.60529e-33	3.11806e-32
Zbtb22	-12.0676	-0.457803	1.56691e-33	3.04682e-32
Gatc	-12.0694	-0.534949	1.53321e-33	2.98519e-32
Rab24	-12.0775	-0.293319	1.38873e-33	2.70916e-32
Ano8	-12.0777	-0.36808	1.38471e-33	2.70426e-32
Upf3a	-12.0795	-0.425656	1.35498e-33	2.64908e-32
Rnf215	-12.0891	-0.40911	1.20596e-33	2.36031e-32
Lonp1	-12.0931	-0.359468	1.14872e-33	2.25073e-32
Abca3	-12.0947	-0.318422	1.12663e-33	2.20986e-32
Tvp23a	-12.104	-0.497612	1.00531e-33	1.9784e-32
Clec2l	-12.1047	-0.38296	9.97681e-34	1.9677e-32
Xpo5	-12.1077	-0.459718	9.61616e-34	1.89866e-32
Zfand2b	-12.1089	-0.535443	9.47453e-34	1.87276e-32
Snx29	-12.1105	-0.368643	9.29398e-34	1.8391e-32
Thra	-12.1164	-0.295594	8.65095e-34	1.71945e-32
Gon4l	-12.1166	-0.354212	8.62231e-34	1.71566e-32
Tmem184b	-12.1175	-0.332669	8.53715e-34	1.7006e-32
Tbc1d22b	-12.1186	-0.367022	8.4154e-34	1.67821e-32
Tmem163	-12.1217	-0.77139	8.10655e-34	1.62023e-32
Gatd3a	-12.1407	-0.364773	6.42633e-34	1.28728e-32
Srgap1	-12.1416	-0.799573	6.3569e-34	1.27479e-32
Golgb1	-12.1471	-0.321873	5.94675e-34	1.19522e-32
Preb	-12.1492	-0.316712	5.796e-34	1.16623e-32
Fbxw9	-12.1503	-0.573021	5.71813e-34	1.15185e-32
Col16a1	-12.1606	-0.78846	5.04012e-34	1.01642e-32
Dagla	-12.1664	-0.333857	4.69552e-34	9.47988e-33
H2bc27	-12.1719	-0.744581	4.38489e-34	8.86273e-33
Uqcc4	-12.1819	-0.403912	3.88165e-34	7.87219e-33
Szrd1	-12.1834	-0.490912	3.80906e-34	7.73374e-33
Tmem250-ps	-12.1836	-0.468829	3.80092e-34	7.72596e-33
Ero1a	-12.1903	-0.418714	3.50333e-34	7.12914e-33
Rpia	-12.2036	-0.486811	2.97437e-34	6.0665e-33
Zfp131	-12.2065	-0.452657	2.87084e-34	5.86202e-33
Zmym3	-12.2072	-0.299646	2.84387e-34	5.81356e-33
Stk11	-12.2128	-0.353119	2.65659e-34	5.43691e-33
Muc3a	-12.2131	-0.805158	2.64504e-34	5.41946e-33
Fbxl12	-12.2224	-0.440515	2.35916e-34	4.83925e-33
Naxe	-12.2265	-0.40734	2.2452e-34	4.61604e-33
Fam135a	-12.229	-0.502339	2.17564e-34	4.47816e-33
Dcaf5	-12.2293	-0.452332	2.168e-34	4.46757e-33
Abcc5	-12.2335	-0.203611	2.05836e-34	4.24652e-33
Dgkz	-12.2423	-0.276809	1.84748e-34	3.81586e-33
Trim39	-12.2507	-0.482583	1.6662e-34	3.44541e-33
Cxxc5	-12.2521	-0.306034	1.6372e-34	3.38934e-33
Irgq	-12.2525	-0.318941	1.62871e-34	3.37567e-33
Plp1	-12.2547	-0.489757	1.58559e-34	3.29009e-33
Sytl2	-12.2606	-0.430666	1.47405e-34	3.0622e-33
Zranb1	-12.2704	-0.400726	1.30659e-34	2.72062e-33
Dcaf15	-12.2705	-0.391735	1.30502e-34	2.72051e-33
Zfp827	-12.2757	-0.318645	1.22267e-34	2.55181e-33
Rims1	-12.2802	-0.269399	1.15718e-34	2.41794e-33
Cacfd1	-12.2891	-0.380132	1.03648e-34	2.1708e-33
Tmem203	-12.2892	-0.430109	1.03589e-34	2.1708e-33
Tmem191	-12.2985	-0.287213	9.22665e-35	1.93922e-33
Arhgef10l	-12.2992	-0.563034	9.14394e-35	1.92409e-33
Phf13	-12.3122	-0.585649	7.78356e-35	1.63976e-33
Taf15	-12.3162	-0.542515	7.41205e-35	1.56333e-33
Lmbr1l	-12.3165	-0.650952	7.3861e-35	1.55969e-33
Fars2	-12.3187	-0.393312	7.18184e-35	1.51835e-33
Ptpn3	-12.3285	-0.64603	6.36185e-35	1.34658e-33
Marchf2	-12.3444	-0.504793	5.22494e-35	1.10855e-33
Nr1h2	-12.3529	-0.540945	4.69877e-35	9.99282e-34
Pard3	-12.3564	-0.587181	4.49619e-35	9.57336e-34
Fhl1	-12.3675	-0.368675	3.91748e-35	8.35107e-34
Nacad	-12.3685	-0.460668	3.8682e-35	8.26569e-34
Rnaseh1	-12.3731	-0.613833	3.65487e-35	7.81915e-34
Fam76b	-12.3734	-0.41876	3.64045e-35	7.79762e-34
Hip1r	-12.3786	-0.398433	3.41189e-35	7.31679e-34
Elac1	-12.3954	-0.533678	2.76735e-35	5.95594e-34
Ptpn4	-12.3994	-0.575286	2.63397e-35	5.68254e-34
Atad3a	-12.4076	-0.369942	2.37569e-35	5.1315e-34
Caml	-12.4126	-0.388134	2.23247e-35	4.83378e-34
Setd1a	-12.4174	-0.372076	2.1037e-35	4.566e-34
Enah	-12.4274	-0.309921	1.85672e-35	4.03482e-34
Nudc	-12.4298	-0.231662	1.80074e-35	3.91792e-34
Pced1b	-12.4303	-0.719306	1.78974e-35	3.89871e-34
Cfap410	-12.4331	-0.385822	1.72829e-35	3.76943e-34
Cttnbp2	-12.435	-0.304437	1.68652e-35	3.68282e-34
Lrrc41	-12.4383	-0.426777	1.62001e-35	3.54622e-34
Rcor3	-12.4563	-0.532709	1.29189e-35	2.83141e-34
Gas6	-12.4568	-0.392761	1.28432e-35	2.81827e-34
Gnas	-12.4644	-0.219565	1.16683e-35	2.5636e-34
Cables2	-12.4811	-0.49352	9.46505e-36	2.08977e-34
Atp6v0a2	-12.4868	-0.409467	8.81246e-36	1.95049e-34
Eps8l1	-12.5043	-1.40858	7.0731e-36	1.56745e-34
Eno3	-12.5058	-0.798147	6.94057e-36	1.53998e-34
Afap1	-12.5252	-0.821995	5.43274e-36	1.20992e-34
Dguok	-12.5267	-0.53731	5.3311e-36	1.18875e-34
Sox12	-12.53	-0.602842	5.11875e-36	1.14283e-34
Sema6d	-12.5352	-0.441789	4.79399e-36	1.07165e-34
Umad1	-12.5382	-0.418709	4.61176e-36	1.0322e-34
Eps15l1	-12.543	-0.425097	4.3446e-36	9.73624e-35
Mex3d	-12.5463	-0.455565	4.16444e-36	9.3442e-35
Fam53c	-12.5479	-0.37414	4.08329e-36	9.17359e-35
Erich3	-12.5516	-0.476655	3.89629e-36	8.76446e-35
Setd4	-12.5612	-0.745938	3.45192e-36	7.80403e-35
Gfus	-12.57	-0.504104	3.08755e-36	6.99793e-35
Traf3ip1	-12.579	-0.417027	2.75334e-36	6.24833e-35
Clmn	-12.5847	-0.78711	2.56308e-36	5.82394e-35
Phkg2	-12.5889	-0.406995	2.43033e-36	5.5293e-35
Vwa8	-12.591	-0.524244	2.36748e-36	5.39316e-35
Prkn	-12.5933	-0.492737	2.29762e-36	5.24067e-35
Paxbp1	-12.5983	-0.300152	2.15846e-36	4.92955e-35
Gpatch2	-12.6002	-0.510737	2.10724e-36	4.82485e-35
Tcf3	-12.6027	-0.755756	2.04071e-36	4.68449e-35
Nelfb	-12.6187	-0.429681	1.66475e-36	3.83128e-35
Tmem106c	-12.6348	-0.615322	1.3579e-36	3.1291e-35
Coa3	-12.639	-0.372942	1.28621e-36	2.96771e-35
Cwc22	-12.6469	-0.465155	1.16438e-36	2.69008e-35
Mettl26	-12.6535	-0.460783	1.06991e-36	2.47502e-35
Srek1	-12.6586	-0.30652	1.00262e-36	2.32837e-35
Reep3	-12.6633	-0.598786	9.44979e-37	2.19735e-35
Garin5a	-12.6661	-1.1945	9.10886e-37	2.12083e-35
Srsf1	-12.6806	-0.294742	7.57449e-37	1.76817e-35
Slc35c2	-12.6807	-0.692238	7.56409e-37	1.76805e-35
Gpx1	-12.6831	-0.4324	7.34064e-37	1.71805e-35
Iffo1	-12.684	-0.313449	7.25072e-37	1.69923e-35
Zfp423	-12.6863	-0.904974	7.04155e-37	1.65237e-35
Jag2	-12.693	-0.421331	6.46719e-37	1.51958e-35
Abcb9	-12.694	-0.558613	6.38238e-37	1.50162e-35
Scrib	-12.6983	-0.450452	6.03931e-37	1.42277e-35
Pdcd7	-12.7023	-0.391931	5.74364e-37	1.3549e-35
Gtpbp2	-12.7102	-0.329023	5.19078e-37	1.22771e-35
Cdk8	-12.7168	-0.444388	4.76963e-37	1.12959e-35
Rsrc1	-12.7296	-0.559663	4.04721e-37	9.61039e-36
Atxn7l3	-12.7486	-0.299933	3.1753e-37	7.57004e-36
Shd	-12.7594	-0.670959	2.76313e-37	6.60498e-36
Pcgf2	-12.764	-0.47838	2.60342e-37	6.23153e-36
Plekhm2	-12.7696	-0.495992	2.42415e-37	5.81019e-36
Nfatc2	-12.77	-0.64948	2.41044e-37	5.78505e-36
Nrg3	-12.7722	-0.354434	2.34343e-37	5.63177e-36
Arl5a	-12.7808	-0.47979	2.09952e-37	5.05916e-36
Hspa4	-12.7853	-0.537587	1.98069e-37	4.77925e-36
Epha8	-12.7858	-1.03532	1.96926e-37	4.75807e-36
Egln2	-12.7922	-0.429455	1.81261e-37	4.38548e-36
Nup54	-12.8099	-0.713667	1.4441e-37	3.5081e-36
Hdx	-12.8116	-0.635665	1.41212e-37	3.43506e-36
Ccdc157	-12.8295	-0.698833	1.12036e-37	2.73276e-36
Paqr9	-12.8347	-0.584708	1.04788e-37	2.55946e-36
Dnm1l	-12.8403	-0.236215	9.75354e-38	2.38556e-36
Kin	-12.8661	-0.644466	6.98689e-38	1.7159e-36
Tsc22d2	-12.8747	-0.451847	6.24755e-38	1.53854e-36
Fbxl4	-12.9251	-0.859923	3.24818e-38	8.01009e-37
Arhgef40	-12.9329	-1.06514	2.93445e-38	7.2464e-37
Csf2ra	-12.9334	-0.40037	2.91444e-38	7.2069e-37
Hnrnpa0	-12.9405	-0.318664	2.65798e-38	6.5818e-37
Tspan17	-12.9416	-0.408372	2.62122e-38	6.49976e-37
Lcor	-12.9458	-0.383697	2.48086e-38	6.16023e-37
Qtrt2	-12.9472	-0.527516	2.43766e-38	6.06134e-37
Tmem259	-12.9518	-0.283154	2.29461e-38	5.72949e-37
Ddx56	-12.9545	-0.47895	2.21604e-38	5.54103e-37
Rgmb	-12.9641	-0.408511	1.95455e-38	4.89402e-37
Nrbp1	-12.9769	-0.466013	1.65425e-38	4.15952e-37
Kifc3	-12.9796	-0.445479	1.597e-38	4.0212e-37
Mier3	-12.9887	-0.610611	1.41805e-38	3.57563e-37
Abtb1	-12.9933	-0.458306	1.33551e-38	3.37227e-37
Ache	-13.0192	-0.416851	9.51319e-39	2.40893e-37
Col26a1	-13.0263	-0.989567	8.66926e-39	2.19834e-37
Slc7a6os	-13.031	-0.509959	8.15646e-39	2.07123e-37
Ice1	-13.0428	-0.313518	6.98766e-39	1.77695e-37
Ppp1r21	-13.0451	-0.377829	6.77484e-39	1.72527e-37
Gpr137c	-13.0562	-0.713499	5.86054e-39	1.49669e-37
Mpnd	-13.0638	-0.345351	5.29847e-39	1.35701e-37
Tbc1d9	-13.0649	-0.43739	5.22674e-39	1.34056e-37
Tdp2	-13.0843	-0.489388	4.04661e-39	1.03936e-37
Epha10	-13.0898	-0.485117	3.76516e-39	9.68462e-38
Samd10	-13.093	-0.817424	3.6099e-39	9.29862e-38
Hecw2	-13.0981	-0.589857	3.37736e-39	8.72469e-38
Yy1	-13.0998	-0.326124	3.29939e-39	8.53555e-38
Rela	-13.1013	-0.609763	3.23599e-39	8.38365e-38
Lrrc4b	-13.1045	-0.202225	3.10328e-39	8.05146e-38
Golga2	-13.105	-0.353754	3.0835e-39	8.01172e-38
Edem2	-13.1337	-0.548812	2.10984e-39	5.48987e-38
Ptgds	-13.1728	-1.09965	1.25898e-39	3.29024e-38
Scand1	-13.1832	-0.467468	1.09594e-39	2.86833e-38
R3hdm1	-13.1849	-0.363381	1.07244e-39	2.81093e-38
Zcrb1	-13.2081	-0.431593	7.87729e-40	2.07377e-38
Ppp1r3f	-13.2327	-0.439456	5.68324e-40	1.50058e-38
Tia1	-13.2429	-0.33427	4.9588e-40	1.31123e-38
Ddx27	-13.2472	-0.418765	4.68663e-40	1.24293e-38
Rundc3a	-13.2484	-0.229301	4.60941e-40	1.22426e-38
Kcnj9	-13.2774	-0.399591	3.13088e-40	8.34034e-39
Bax	-13.2935	-0.340891	2.52348e-40	6.74231e-39
Pofut1	-13.3011	-0.560973	2.28236e-40	6.10719e-39
Zfyve28	-13.3287	-0.459155	1.57531e-40	4.22787e-39
Fdxr	-13.3374	-0.66326	1.4025e-40	3.77539e-39
Nphp4	-13.3419	-0.614727	1.32052e-40	3.56004e-39
Smad7	-13.3483	-0.71617	1.21184e-40	3.27691e-39
Safb2	-13.3512	-0.289178	1.16486e-40	3.15462e-39
Sema4f	-13.3661	-0.479875	9.53549e-41	2.58627e-39
Cpne1	-13.382	-0.609654	7.69948e-41	2.09463e-39
Taf4	-13.3843	-0.492561	7.46762e-41	2.03464e-39
Pxn	-13.3849	-0.697142	7.40651e-41	2.02106e-39
Hook2	-13.3878	-0.500796	7.12953e-41	1.94845e-39
Tctn1	-13.3878	-0.715521	7.12508e-41	1.94845e-39
Lin28b	-13.3975	-0.804846	6.25579e-41	1.71489e-39
Sh2d3c	-13.4101	-0.590606	5.27563e-41	1.45064e-39
Spindoc	-13.4177	-0.438798	4.76244e-41	1.31558e-39
Fbxl6	-13.4268	-0.555203	4.21211e-41	1.16535e-39
Celsr2	-13.4359	-0.315528	3.72427e-41	1.03197e-39
Shank3	-13.4444	-0.360974	3.31873e-41	9.21025e-40
Tbkbp1	-13.4556	-0.402462	2.85427e-41	7.94587e-40
Rasgrf1	-13.4647	-0.263112	2.52377e-41	7.03672e-40
Car11	-13.4744	-0.348059	2.21138e-41	6.17534e-40
Foxo3	-13.5076	-0.461543	1.40962e-41	3.94869e-40
Usp35	-13.5168	-0.646433	1.24516e-41	3.49894e-40
Zfp704	-13.5273	-0.427421	1.07926e-41	3.0423e-40
mt-Co3	-13.5318	-0.277193	1.01449e-41	2.86422e-40
Smpd3	-13.5514	-0.68775	7.76842e-42	2.19672e-40
Srrm1	-13.5547	-0.374364	7.42946e-42	2.10419e-40
Dhtkd1	-13.5697	-0.762135	6.05467e-42	1.72025e-40
Kifc2	-13.575	-0.254413	5.63229e-42	1.60279e-40
Slc25a19	-13.5783	-0.502936	5.38946e-42	1.53612e-40
Gtpbp6	-13.5833	-0.460726	5.0321e-42	1.43655e-40
Map4k2	-13.6021	-0.421742	3.88871e-42	1.11547e-40
Cdk12	-13.6036	-0.390186	3.8126e-42	1.09539e-40
Mapkapk5	-13.6104	-0.626908	3.47223e-42	1.00081e-40
Lss	-13.6115	-0.736306	3.42112e-42	9.87662e-41
Flywch2	-13.6132	-0.698302	3.34373e-42	9.66878e-41
Tcerg1	-13.6179	-0.444506	3.13443e-42	9.07819e-41
Chd6	-13.6261	-0.355289	2.80292e-42	8.14436e-41
Heca	-13.6303	-0.441075	2.64325e-42	7.7054e-41
Phf12	-13.6465	-0.392479	2.11898e-42	6.19723e-41
Coa5	-13.6754	-0.471489	1.42349e-42	4.17681e-41
Golga4	-13.6783	-0.348183	1.36905e-42	4.02365e-41
Timm44	-13.6841	-0.398514	1.26402e-42	3.72108e-41
Cdk5rap3	-13.6871	-0.510098	1.21176e-42	3.5731e-41
Mri1	-13.689	-0.570387	1.18083e-42	3.48764e-41
Chchd7	-13.7039	-0.486175	9.62561e-43	2.84766e-41
Tmem74b	-13.7296	-1.10917	6.75407e-43	2.00144e-41
Trnp1	-13.7433	-0.475121	5.58524e-43	1.65782e-41
Zfp46	-13.753	-0.667681	4.88515e-43	1.45725e-41
Cog2	-13.8058	-0.532765	2.35216e-43	7.06358e-42
Chpf	-13.8077	-0.360508	2.29006e-43	6.88862e-42
Cxadr	-13.8092	-0.609902	2.24212e-43	6.75574e-42
Aifm3	-13.8126	-0.414513	2.14058e-43	6.46999e-42
Fastk	-13.821	-0.345372	1.90472e-43	5.76821e-42
Flnb	-13.8267	-0.347018	1.75946e-43	5.33734e-42
Prcc	-13.8309	-0.387826	1.66037e-43	5.05383e-42
Stk38	-13.8415	-0.426656	1.43138e-43	4.37167e-42
Nfx1	-13.864	-0.358654	1.0469e-43	3.21384e-42
Kcnc1	-13.8654	-0.387829	1.02637e-43	3.15621e-42
Ndor1	-13.8728	-0.517196	9.25334e-44	2.85041e-42
mt-Atp6	-13.88	-0.3449	8.37045e-44	2.58734e-42
Htra2	-13.8809	-0.608868	8.26965e-44	2.56059e-42
Cct2	-13.8871	-0.562026	7.58221e-44	2.35587e-42
Slc25a28	-13.8957	-0.438422	6.72972e-44	2.09462e-42
Myo9b	-13.8975	-0.600026	6.55983e-44	2.0453e-42
Tob1	-13.8987	-0.437175	6.44889e-44	2.01421e-42
Fbxo8	-13.9089	-0.67831	5.59634e-44	1.75098e-42
Gas8	-13.917	-0.491468	4.99653e-44	1.56605e-42
Smarcd1	-13.9213	-0.378326	4.70376e-44	1.47945e-42
Rnf38	-13.9312	-0.586932	4.09368e-44	1.2921e-42
Igip	-13.9368	-0.575005	3.78453e-44	1.19663e-42
Ybx1	-13.9463	-0.484041	3.31203e-44	1.04908e-42
Zkscan3	-13.9528	-0.584272	3.0255e-44	9.6002e-43
Washc1	-13.9633	-0.457208	2.60927e-44	8.29416e-43
Map1s	-13.9813	-0.397278	2.02855e-44	6.45966e-43
Mtfr1l	-13.9863	-0.777061	1.88994e-44	6.02897e-43
Pus10	-14.0045	-0.560832	1.46259e-44	4.68237e-43
Rnd2	-14.0168	-0.791204	1.23054e-44	3.95361e-43
Srsf12	-14.042	-0.639123	8.62461e-45	2.77598e-43
Rgs8	-14.0434	-0.499062	8.45498e-45	2.72628e-43
Ilvbl	-14.0543	-0.747072	7.25002e-45	2.34195e-43
Dennd4b	-14.0754	-0.513754	5.3814e-45	1.74148e-43
Zfp687	-14.0754	-0.569253	5.37724e-45	1.74148e-43
Irak1	-14.086	-0.499032	4.62859e-45	1.50601e-43
Qtrt1	-14.1151	-0.481815	3.06695e-45	1.00336e-43
Zbtb49	-14.1243	-0.678621	2.69075e-45	8.81898e-44
Raf1	-14.1519	-0.372445	1.81902e-45	5.98374e-44
Zdhhc7	-14.1812	-0.6922	1.19756e-45	3.94668e-44
Txndc11	-14.1833	-0.457782	1.16223e-45	3.83728e-44
Dcp1b	-14.1963	-0.586204	9.66349e-46	3.20235e-44
Mgat3	-14.2074	-0.454933	8.24053e-46	2.74093e-44
Mast1	-14.209	-0.460093	8.05298e-46	2.68353e-44
Pura	-14.2357	-0.253948	5.50257e-46	1.84393e-44
mt-Nd4	-14.2424	-0.398717	4.99692e-46	1.67762e-44
Iglon5	-14.269	-0.47053	3.41218e-46	1.15204e-44
Hira	-14.2706	-0.528527	3.3384e-46	1.12926e-44
Mrgbp	-14.307	-0.612208	1.97945e-46	6.75953e-45
Abcg4	-14.3277	-0.446525	1.46907e-46	5.0455e-45
Pgs1	-14.3613	-0.444313	9.05275e-47	3.12111e-45
Sema6c	-14.367	-0.807568	8.33195e-47	2.88369e-45
Atp9a	-14.372	-0.278779	7.75436e-47	2.68898e-45
Pim3	-14.3783	-0.535821	7.07907e-47	2.45956e-45
Wac	-14.398	-0.641678	5.32627e-47	1.86139e-45
Nsun5	-14.3995	-0.628546	5.20848e-47	1.82378e-45
Phf1	-14.41	-0.534778	4.47632e-47	1.57356e-45
Tctn3	-14.4186	-0.508445	3.95318e-47	1.39239e-45
Metap1d	-14.4232	-0.535328	3.70047e-47	1.30595e-45
Unc45a	-14.4322	-0.530216	3.2442e-47	1.14718e-45
Lhx9	-14.4512	-1.64064	2.46185e-47	8.75716e-46
Rhbdd2	-14.469	-0.53512	1.90161e-47	6.77774e-46
Wdfy1	-14.4797	-0.508136	1.62867e-47	5.81649e-46
Fxr2	-14.4945	-0.339681	1.31241e-47	4.6964e-46
Fam104a	-14.5238	-0.652893	8.55939e-48	3.06905e-46
Sgcb	-14.5261	-0.431063	8.27575e-48	2.9733e-46
Adarb1	-14.5279	-0.517258	8.06303e-48	2.90269e-46
Rell2	-14.53	-0.370839	7.82029e-48	2.82666e-46
Kcnc2	-14.5492	-0.776911	5.90971e-48	2.14472e-46
Ccdc82	-14.5607	-0.653648	4.99565e-48	1.81667e-46
Sppl3	-14.581	-0.52398	3.71187e-48	1.35257e-46
Zkscan6	-14.5813	-0.573401	3.69556e-48	1.34937e-46
Lemd2	-14.6137	-0.426772	2.29784e-48	8.44173e-47
Map7d1	-14.6246	-0.218197	1.95771e-48	7.22179e-47
Kbtbd11	-14.6751	-0.57686	9.31196e-49	3.46359e-47
Tmem145	-14.6755	-0.530505	9.25102e-49	3.44807e-47
Srsf2	-14.6818	-0.477762	8.42954e-49	3.14843e-47
Zfp746	-14.6911	-0.584413	7.35638e-49	2.75334e-47
Pip5kl1	-14.6921	-1.08389	7.24392e-49	2.71693e-47
Purg	-14.712	-0.502599	5.39563e-49	2.02794e-47
Taf11	-14.7352	-0.442731	3.82914e-49	1.4422e-47
Mlxip	-14.7452	-0.554034	3.3055e-49	1.2476e-47
Slc9a1	-14.7491	-0.570582	3.11966e-49	1.17994e-47
Marchf9	-14.7938	-0.614016	1.60568e-49	6.13786e-48
Vipas39	-14.8008	-0.508825	1.44752e-49	5.54511e-48
Plbd2	-14.8544	-0.475722	6.51452e-50	2.52797e-48
Tgfbr3l	-14.8566	-1.04431	6.30022e-50	2.45012e-48
Npr2	-14.8665	-0.582446	5.44132e-50	2.12069e-48
Caskin1	-14.8672	-0.433573	5.38223e-50	2.10224e-48
Abhd14b	-14.882	-0.536978	4.31457e-50	1.6889e-48
Kcnj3	-14.8841	-0.443118	4.18172e-50	1.64048e-48
Ppm1b	-14.9121	-0.405682	2.75016e-50	1.08537e-48
Hspbp1	-14.9123	-0.398447	2.7418e-50	1.0851e-48
Xylt2	-14.9254	-0.72094	2.25271e-50	8.97481e-49
Vstm5	-14.9268	-1.03851	2.20617e-50	8.82861e-49
Entr1	-14.9459	-0.408136	1.65706e-50	6.64605e-49
Kcnc3	-14.9509	-0.404849	1.53643e-50	6.18991e-49
Tcea2	-14.9754	-0.534592	1.06388e-50	4.29577e-49
Sphk2	-14.9815	-0.608333	9.70736e-51	3.92852e-49
mt-Cytb	-15.0093	-0.390746	6.37899e-51	2.58739e-49
Arhgap44	-15.0937	-0.338873	1.78214e-51	7.32804e-50
Akap7	-15.0943	-0.465059	1.76662e-51	7.28091e-50
Gpr153	-15.0972	-0.972792	1.69012e-51	6.98168e-50
Tnrc6a	-15.1085	-0.466181	1.42447e-51	5.89788e-50
Mdm4	-15.1328	-0.469474	9.846e-52	4.11466e-50
Fndc5	-15.1352	-0.764269	9.4827e-52	3.9721e-50
Deaf1	-15.1474	-0.464335	7.87861e-52	3.32347e-50
Nrbp2	-15.1487	-0.445753	7.72401e-52	3.26594e-50
Pnpla3	-15.1558	-0.860624	6.94037e-52	2.94154e-50
Hrh3	-15.167	-0.706485	5.85175e-52	2.48602e-50
Fhip1b	-15.1913	-0.499709	4.03635e-52	1.72706e-50
Cirbp	-15.2125	-0.432831	2.92036e-52	1.25554e-50
Mex3b	-15.268	-0.636015	1.25002e-52	5.41315e-51
Ccdc57	-15.285	-0.652049	9.62005e-53	4.19631e-51
Plekha6	-15.2955	-0.388259	8.18914e-53	3.58085e-51
Pakap	-15.2983	-0.410175	7.84559e-53	3.43901e-51
Sirt3	-15.3161	-0.529298	5.96498e-53	2.62108e-51
Reps1	-15.3273	-0.487628	5.02617e-53	2.21399e-51
Cacna1a	-15.3344	-0.411436	4.50577e-53	1.99455e-51
Zdhhc8	-15.3441	-0.45142	3.88135e-53	1.72667e-51
Cers5	-15.3464	-0.598859	3.74191e-53	1.66878e-51
Cpeb2	-15.4003	-0.528004	1.62905e-53	7.3197e-52
Cdc25b	-15.4085	-0.802885	1.43602e-53	6.46857e-52
Trim44	-15.4227	-0.303301	1.15165e-53	5.20072e-52
Fnip2	-15.4246	-0.658377	1.11797e-53	5.06134e-52
Rbfox1	-15.4255	-0.493959	1.10273e-53	5.00499e-52
Agfg1	-15.4563	-0.460315	6.84423e-54	3.12222e-52
Fah	-15.4613	-0.821382	6.32866e-54	2.89439e-52
Zfp414	-15.4767	-0.6196	4.98745e-54	2.29269e-52
Hdac5	-15.4807	-0.432645	4.68643e-54	2.15985e-52
Nipsnap1	-15.4968	-0.478893	3.6466e-54	1.68931e-52
Cdyl	-15.5094	-0.545104	2.99533e-54	1.39844e-52
Ddhd1	-15.51	-0.465293	2.96969e-54	1.39373e-52
Tcf7l2	-15.5439	-1.89531	1.75002e-54	8.23476e-53
Ddx17	-15.5492	-0.269082	1.60986e-54	7.59516e-53
Ubn2	-15.5792	-0.455674	1.00837e-54	4.78257e-53
Pgap6	-15.5929	-0.703564	8.12911e-55	3.86575e-53
Pcnx3	-15.6305	-0.472021	4.51283e-55	2.15749e-53
Trim3	-15.6378	-0.376447	4.02084e-55	1.92742e-53
Nr1d2	-15.6395	-0.536832	3.91996e-55	1.88411e-53
Dus3l	-15.6978	-0.353521	1.56636e-55	7.56921e-54
Rai1	-15.7211	-0.394741	1.08358e-55	5.25036e-54
B4galnt4	-15.7227	-0.441975	1.05784e-55	5.13957e-54
Ece2	-15.7451	-0.610024	7.42175e-56	3.63544e-54
Sh3glb2	-15.7557	-0.300942	6.27555e-56	3.08241e-54
Cep170	-15.7644	-0.377893	5.47307e-56	2.69564e-54
mt-Nd3	-15.7931	-0.624328	3.47173e-56	1.71463e-54
Rgl2	-15.8272	-0.495372	2.01859e-56	1.00247e-54
Prpsap1	-15.8304	-0.513257	1.91961e-56	9.55965e-55
Bok	-15.8442	-0.868648	1.54178e-56	7.72097e-55
Cacna1g	-15.8443	-0.524015	1.53919e-56	7.72097e-55
Ccm2	-15.8499	-0.688614	1.40751e-56	7.10811e-55
Dbndd1	-15.8984	-0.805027	6.49978e-57	3.31046e-55
Cacng7	-15.9012	-0.426217	6.21465e-57	3.18332e-55
Gsk3a	-15.9107	-0.310934	5.34082e-57	2.74356e-55
Ldlr	-15.95	-0.817502	2.84836e-57	1.47588e-55
Snrnp70	-15.9731	-0.297587	1.96673e-57	1.02499e-55
Klc2	-16.0093	-0.287034	1.10051e-57	5.78589e-56
Pcbp4	-16.0142	-0.393997	1.0166e-57	5.37628e-56
Btg2	-16.0344	-1.04768	7.3463e-58	3.90814e-56
Flywch1	-16.0925	-0.303466	2.88179e-58	1.54223e-56
Slc16a11	-16.1006	-0.731853	2.52664e-58	1.36029e-56
Atosb	-16.187	-0.564777	6.23227e-59	3.37559e-57
Mthfsd	-16.2146	-0.512294	3.97708e-59	2.16064e-57
Sptb	-16.2255	-0.577767	3.32761e-59	1.8133e-57
Cpsf4	-16.2272	-0.579149	3.23886e-59	1.77031e-57
Mfsd10	-16.2336	-0.827954	2.9187e-59	1.60511e-57
Naa40	-16.2926	-0.548553	1.1143e-59	6.14682e-58
Slc25a37	-16.3033	-0.841725	9.34302e-60	5.1698e-58
mt-Nd4l	-16.3226	-0.456932	6.8138e-60	3.79372e-58
Sec24a	-16.33	-0.66816	6.03363e-60	3.36981e-58
Rab21	-16.3648	-0.439213	3.41324e-60	1.91826e-58
Pcnp	-16.4505	-0.493433	8.32362e-61	4.73733e-59
Atosa	-16.4547	-0.520809	7.76482e-61	4.43337e-59
Mosmo	-16.4672	-0.574892	6.31077e-61	3.62627e-59
Ankrd16	-16.4746	-0.825339	5.58455e-61	3.21928e-59
Tmem267	-16.5179	-1.09572	2.72926e-61	1.58864e-59
Zfp612	-16.528	-0.53055	2.30845e-61	1.34807e-59
Ehmt2	-16.5747	-0.351304	1.06114e-61	6.25791e-60
Cep131	-16.5813	-0.563481	9.51292e-62	5.62863e-60
G6pc3	-16.59	-0.631156	8.23881e-62	4.89091e-60
Bicd2	-16.6156	-0.496626	5.37343e-62	3.2219e-60
Fance	-16.6363	-0.685181	3.80213e-62	2.2874e-60
Huwe1	-16.6922	-0.368489	1.49448e-62	9.0824e-61
Trpc3	-16.7094	-1.08276	1.11944e-62	6.82631e-61
Gpc1	-16.7606	-0.501688	4.74113e-63	2.91093e-61
Calm2	-16.7699	-0.534367	4.05378e-63	2.50607e-61
Vwa5b2	-16.7829	-0.551297	3.25352e-63	2.01831e-61
Cpeb4	-16.7861	-0.514685	3.08584e-63	1.92093e-61
Cstf2	-16.7867	-0.475285	3.05121e-63	1.906e-61
Myo1b	-16.7973	-0.932718	2.55457e-63	1.60134e-61
Plekha7	-16.8008	-0.690129	2.40822e-63	1.5149e-61
Dgkq	-16.8788	-0.482877	6.44012e-64	4.12352e-62
mt-Nd2	-16.9195	-0.547227	3.23075e-64	2.07602e-62
Repin1	-16.9736	-0.516462	1.28869e-64	8.40135e-63
Wsb2	-17.0646	-0.582799	2.72325e-65	1.78837e-63
Zfp692	-17.0655	-0.558282	2.68203e-65	1.76777e-63
Kdm6b	-17.0662	-0.602977	2.64955e-65	1.75281e-63
Cdr2l	-17.0858	-0.66702	1.89364e-65	1.25738e-63
Dgcr2	-17.1414	-0.461684	7.2876e-66	4.87508e-64
Slc7a6	-17.1599	-0.645159	5.29676e-66	3.55656e-64
Scn1a	-17.1612	-0.459846	5.18209e-66	3.49265e-64
Las1l	-17.2838	-0.608471	6.22895e-67	4.24611e-65
Coro6	-17.2843	-0.804478	6.17576e-67	4.22592e-65
Orai2	-17.2849	-0.661891	6.11131e-67	4.19784e-65
Klf15	-17.3058	-0.970896	4.25149e-67	2.93156e-65
Rims3	-17.3247	-0.647842	3.0625e-67	2.11987e-65
Sv2a	-17.3256	-0.37306	3.01647e-67	2.0961e-65
Slc25a12	-17.4172	-0.382258	6.11059e-68	4.27933e-66
Ypel4	-17.4823	-0.468758	1.95333e-68	1.37871e-66
Coq2	-17.4932	-0.47962	1.61331e-68	1.14322e-66
Plec	-17.5018	-0.379948	1.38696e-68	9.86725e-67
Golm2	-17.6035	-0.404107	2.31531e-69	1.66702e-67
Krba1	-17.6627	-0.618344	8.13267e-70	5.90294e-68
Mbd6	-17.701	-0.845999	4.11712e-70	3.00048e-68
Slc24a3	-17.8348	-0.6668	3.79498e-71	2.79985e-69
Tesk1	-17.8818	-0.616683	1.63491e-71	1.21621e-69
Rnf208	-17.9039	-0.476336	1.09966e-71	8.24881e-70
Bmyc	-17.9233	-0.479749	7.76193e-72	5.84689e-70
Pitpnm1	-17.9271	-0.482851	7.24081e-72	5.50056e-70
Slc25a39	-17.9461	-0.581314	5.15156e-72	3.93009e-70
Rnf220	-17.9655	-0.371843	3.63066e-72	2.78164e-70
Sema6b	-18.0196	-0.372913	1.36634e-72	1.05132e-70
Lrrc45	-18.0215	-0.539463	1.32195e-72	1.02155e-70
Ccdc85a	-18.0775	-0.576381	4.78987e-73	3.71744e-71
Usp36	-18.1192	-0.665917	2.24649e-73	1.75206e-71
Ccdc136	-18.1592	-0.701043	1.08626e-73	8.57906e-72
Xkr4	-18.1997	-0.608888	5.18829e-74	4.13403e-72
Rab11fip5	-18.2325	-0.582038	2.84852e-74	2.29006e-72
Ppox	-18.3305	-0.626667	4.72845e-75	3.81854e-73
Snf8	-18.3437	-0.450708	3.7058e-75	3.00622e-73
Atp13a2	-18.3738	-0.457444	2.12939e-75	1.73526e-73
Eml2	-18.4997	-0.465898	2.07438e-76	1.72174e-74
Gas2	-18.5616	-0.948382	6.57235e-77	5.50603e-75
Map3k12	-18.6082	-0.440593	2.75968e-77	2.34482e-75
Fbxo9	-18.6209	-0.468814	2.17536e-77	1.85713e-75
Zfp523	-18.6563	-0.562919	1.12206e-77	9.62505e-76
Mthfr	-18.6609	-0.879926	1.02997e-77	8.96374e-76
Grm4	-18.825	-0.971079	4.7163e-79	4.24894e-77
Rhbdl1	-18.8377	-0.565239	3.7081e-79	3.35752e-77
Atp8b2	-18.8756	-0.596947	1.80888e-79	1.64617e-77
Brsk2	-18.8972	-0.352026	1.20193e-79	1.09939e-77
Stx3	-18.9107	-0.742811	9.31962e-80	8.56831e-78
Prpf40b	-18.9998	-0.512249	1.71155e-80	1.59816e-78
Kctd17	-19.0198	-0.465543	1.16821e-80	1.1023e-78
Cc2d1b	-19.1262	-0.816738	1.52873e-81	1.46562e-79
Sirt4	-19.1617	-0.793278	7.73012e-82	7.45084e-80
Pnisr	-19.2072	-0.349503	3.2205e-82	3.12093e-80
Lpcat4	-19.3647	-0.515952	1.53232e-83	1.50942e-81
Tafazzin	-19.3808	-0.554336	1.12005e-83	1.10941e-81
Slc45a1	-19.5029	-0.626926	1.03675e-84	1.0621e-82
Fkrp	-19.5701	-0.573206	2.7788e-85	2.87967e-83
Klf7	-19.8983	-0.694346	4.20623e-88	4.48864e-86
Zbtb4	-19.9807	-0.577705	8.10099e-89	8.74907e-87
Kif5a	-19.9933	-0.627604	6.30403e-89	6.84961e-87
Cpeb3	-20.0359	-0.688175	2.67778e-89	2.92727e-87
Kansl2	-20.1832	-0.598143	1.37589e-90	1.51331e-88
Idua	-20.266	-0.818082	2.56894e-91	2.86062e-89
Ppfia4	-20.331	-0.62863	6.83783e-92	7.85824e-90
Ring1	-20.4883	-0.638771	2.73767e-93	3.18707e-91
Bcl7c	-20.7855	-0.86833	5.85951e-96	7.24478e-94
Dennd6b	-21.102	-0.580229	7.63136e-99	9.7725e-97
Adam23	-21.2453	-0.557268	3.6443e-100	4.76897e-98
Bicdl1	-21.4252	-0.690223	7.77536e-102	1.0481e-99
Lrtm2	-21.5577	-0.677487	4.48004e-103	6.13116e-101
Atp2b2	-21.6519	-0.482804	5.82809e-104	8.09969e-102
Ahi1	-21.6603	-0.494402	4.8584e-104	6.8048e-102
AI593442	-21.9231	-0.590785	1.56431e-106	2.29876e-104
Clasrp	-21.9301	-0.546133	1.34261e-106	1.98928e-104
Chst2	-22.1638	-0.851338	7.68585e-109	1.18786e-106
Zfp445	-22.6928	-0.510906	5.27694e-114	8.92499e-112
Syt7	-22.819	-0.459743	2.96983e-115	5.11954e-113
Nat8l	-23.9834	-0.500675	4.14818e-127	8.17238e-125
Mrfap1	-24.1769	-0.53785	3.89371e-129	8.02374e-127
Jund	-24.5756	-0.432195	2.30669e-133	5.37068e-131
Tspoap1	-24.6981	-0.594048	1.11981e-134	2.6768e-132
Peg3	-25.6645	-0.563638	2.91571e-145	8.04198e-143
Luc7l3	-26.4599	-0.584607	2.80606e-154	7.98524e-152
Srsf11	-26.7612	-0.613885	9.14528e-158	2.68781e-155
Tomm6	-27.3978	-0.790038	2.90986e-165	9.31572e-163
Luc7l2	-28.1536	-0.599993	2.16683e-174	7.76938e-172
Pabpn1	-28.575	-0.529203	1.37599e-179	5.13932e-177
Pcsk1n	-31.5713	-0.445767	9.13762e-219	4.81821e-216
Crebzf	-34.154	-0.900286	1.16601e-255	8.71012e-253
Rsrp1	-37.8863	-0.626188	0	0
Arglu1	-40.4798	-0.743692	0	0
Snhg11	-53.7018	-0.865424	0	0

### Sheet: Glyc-GABA neurons
names	scores	logfoldchanges	pvals	pvals_adj
Lamp5	8.05001	1.73642	8.2789e-16	7.42121e-12
Snap25	7.89337	0.774168	2.9413e-15	1.47364e-11
Rab3a	7.87946	0.880593	3.2879e-15	1.47364e-11
Ndfip1	7.29597	0.829858	2.96512e-13	1.06317e-09
Cox7b	6.431	1.02459	1.26768e-10	2.84088e-07
Calm1	6.34391	0.717045	2.24013e-10	4.46233e-07
Atp5o	6.27138	1.08808	3.57856e-10	6.41564e-07
Atp6v1e1	6.01176	0.864162	1.83522e-09	2.99107e-06
Atp5g3	5.91705	1.2057	3.2777e-09	4.5202e-06
Pkm	5.89917	0.667771	3.65343e-09	4.67848e-06
Map1b	5.84486	0.815979	5.07003e-09	6.0597e-06
Aldoa	5.79982	0.90782	6.63861e-09	7.43856e-06
Ndufb10	5.55874	0.858566	2.71728e-08	2.69861e-05
Atp2a2	5.5498	0.61352	2.85998e-08	2.69861e-05
Serinc1	5.53092	0.795764	3.18549e-08	2.85547e-05
Eno2	5.51702	0.633841	3.44806e-08	2.94365e-05
Sparcl1	5.46072	1.10335	4.7421e-08	3.69636e-05
Ghitm	5.4435	0.952776	5.2244e-08	3.90262e-05
Reep5	5.40111	0.743744	6.62292e-08	4.74943e-05
Vamp1	5.30574	0.813671	1.12217e-07	7.45122e-05
Nsg1	5.17758	0.629236	2.24779e-07	0.000129995
Slc6a5	5.01499	1.19925	5.30371e-07	0.000279662
Ldhb	4.82159	0.694163	1.42416e-06	0.000612981
Atp6ap1	4.79013	0.736863	1.6667e-06	0.000679106
Stx1b	4.77854	0.518125	1.7657e-06	0.000700649
Vsnl1	4.72821	0.64432	2.2651e-06	0.00082875
Dynll2	4.71496	0.471	2.41756e-06	0.000852613
Itfg1	4.57389	1.11508	4.7875e-06	0.00158945
Ctsb	4.54872	0.625911	5.39725e-06	0.00169758
Abhd12	4.52289	0.617697	6.10001e-06	0.00184853
Mpc2	4.52024	0.993034	6.17685e-06	0.00184853
Mdh1	4.50369	0.577913	6.67849e-06	0.00193116
Thy1	4.41096	0.584632	1.02912e-05	0.00263572
mt-Nd5	4.32718	0.580867	1.5103e-05	0.00330203
Stip1	4.32122	0.827301	1.55169e-05	0.00332967
Pfn2	4.22419	0.549999	2.39799e-05	0.00413377
Nefh	4.21326	0.894849	2.51706e-05	0.00425464
Atp1b1	4.21128	0.398541	2.53931e-05	0.00425464
Atp5j	4.10365	1.2251	4.06678e-05	0.0056084
Uchl1	4.10167	0.516631	4.10187e-05	0.00561361
Kcnab2	4.09471	0.709477	4.22694e-05	0.0056375
Ckmt1	4.0212	0.555776	5.79035e-05	0.00701415
Cpsf4	-3.88741	-1.06968	0.00010132	0.00992601
Fam131a	-3.88774	-0.895904	0.000101182	0.00992601
Zbtb25	-3.8884	-1.1358	0.000100906	0.00992601
Washc1	-3.89635	-0.939005	9.7653e-05	0.00972624
Rabep2	-3.89701	-1.49685	9.73864e-05	0.00972624
Tmem94	-3.89701	-0.780432	9.73864e-05	0.00972624
Cul7	-3.90165	-0.525531	9.55396e-05	0.00967703
Bax	-3.90165	-0.721937	9.55396e-05	0.00967703
Atf6b	-3.90231	-0.820088	9.52785e-05	0.00967703
Yy1	-3.91059	-0.936121	9.20709e-05	0.00948647
Atp8b2	-3.91258	-0.772105	9.13164e-05	0.00946312
Atp6v0a2	-3.91291	-1.11191	9.11912e-05	0.00946312
Kdm6b	-3.91357	-0.830579	9.09413e-05	0.00946312
Sipa1l3	-3.91423	-0.942478	9.06921e-05	0.00946312
Zbtb7a	-3.9149	-0.673886	9.04435e-05	0.00946312
Cers4	-3.9192	-0.92174	8.88433e-05	0.00946312
Vstm5	-3.91953	-0.940284	8.87213e-05	0.00946312
Rnf38	-3.92119	-1.54121	8.81138e-05	0.00946312
Gatd3a	-3.92549	-0.77448	8.65526e-05	0.00940433
Zfp445	-3.92682	-0.779941	8.60775e-05	0.00940433
Atosa	-3.93576	-1.26909	8.29346e-05	0.00912178
Mtcl1	-3.93808	-0.769013	8.21376e-05	0.00908989
Tmem267	-3.9394	-1.88011	8.16855e-05	0.00908989
Wsb1	-3.9447	-0.745127	7.99003e-05	0.00895283
Cxxc5	-3.95132	-0.715046	7.77206e-05	0.00876337
Ppp4r4	-3.95198	-1.41179	7.75058e-05	0.00876337
Polr3e	-3.96589	-0.820511	7.31217e-05	0.00834985
Tmem106c	-3.96755	-0.904706	7.26157e-05	0.00834522
Ppox	-3.97119	-0.993095	7.15141e-05	0.00827165
Xkr4	-3.97715	-1.00528	6.97456e-05	0.00811947
Srsf11	-3.98576	-0.781107	6.72639e-05	0.00788175
Phf1	-3.98576	-1.02651	6.72639e-05	0.00788175
Gria2	-3.98775	-0.655696	6.67032e-05	0.00788175
Ehmt2	-3.9904	-0.718023	6.59625e-05	0.00788175
Bicdl1	-4.01623	-1.16588	5.9137e-05	0.00711549
Adgrb2	-4.02881	-0.920682	5.60594e-05	0.00683696
Telo2	-4.02947	-1.42048	5.59017e-05	0.00683696
Vangl2	-4.03345	-0.785298	5.49643e-05	0.00679586
Flot2	-4.03742	-0.806846	5.40418e-05	0.00672821
Atp13a2	-4.04106	-0.623242	5.32091e-05	0.00667086
Lrrc14	-4.04802	-1.00574	5.1653e-05	0.00652137
Grid1	-4.05067	-0.803024	5.10716e-05	0.0064937
Uimc1	-4.05133	-2.1334	5.09272e-05	0.0064937
Sirt4	-4.05133	-1.0615	5.09272e-05	0.0064937
Ccdc149	-4.05464	-0.803603	5.02112e-05	0.0064937
Zranb1	-4.06656	-1.09002	4.77115e-05	0.00624359
Radil	-4.07517	-0.919314	4.59801e-05	0.00606125
Donson	-4.09372	-1.19418	4.24511e-05	0.0056375
Mast1	-4.09471	-0.852714	4.22694e-05	0.0056375
Calcoco1	-4.09802	-0.756922	4.16694e-05	0.0056375
Chd5	-4.10829	-0.869231	3.98602e-05	0.00553963
Tmem145	-4.1116	-0.909685	3.92926e-05	0.00550342
Bmyc	-4.11293	-0.870793	3.90677e-05	0.00550342
Pcdhac1	-4.11425	-1.58512	3.88441e-05	0.00550342
Sgsm2	-4.11491	-0.698896	3.87327e-05	0.00550342
Fam241b	-4.11756	-1.17781	3.82903e-05	0.00550342
Pwwp3a	-4.11988	-1.29967	3.79071e-05	0.00550342
Dbndd1	-4.12286	-0.863152	3.74198e-05	0.00549887
Cpne1	-4.12418	-1.0791	3.72051e-05	0.00549887
Vps9d1	-4.1275	-0.949184	3.66735e-05	0.00547903
Unc13c	-4.13478	-1.37549	3.55293e-05	0.00535269
P4htm	-4.13677	-0.762921	3.52232e-05	0.00535154
Slitrk3	-4.15001	-0.958557	3.32455e-05	0.00509423
Cdh8	-4.15068	-1.13587	3.31494e-05	0.00509423
Cuedc1	-4.15366	-1.1747	3.27204e-05	0.00509423
Upf3a	-4.16359	-1.14937	3.13281e-05	0.00492675
Ctnnbl1	-4.17055	-0.809508	3.03871e-05	0.00482106
Tctn3	-4.17121	-1.38529	3.02989e-05	0.00482106
Kcnj9	-4.18379	-1.3928	2.86687e-05	0.00463038
Gria4	-4.19505	-0.876755	2.7281e-05	0.00444631
Ccdc85b	-4.19902	-0.87771	2.68067e-05	0.00440909
Cacna1b	-4.20366	-0.80263	2.62632e-05	0.0043597
Cdk5rap3	-4.22022	-1.6221	2.44066e-05	0.00416724
Brd9	-4.2275	-0.816367	2.36298e-05	0.00411296
Dlgap4	-4.24141	-0.67991	2.22118e-05	0.00390404
Tbc1d24	-4.25135	-0.917016	2.12489e-05	0.00377178
Plekhn1	-4.25631	-0.964758	2.07824e-05	0.00372588
Cct2	-4.25797	-0.574653	2.06292e-05	0.00372588
Rnf215	-4.25863	-1.1188	2.05681e-05	0.00372588
Bcl9	-4.26261	-1.1092	2.02056e-05	0.00372588
Luc7l2	-4.26459	-0.878467	2.00267e-05	0.00372588
Rab36	-4.2679	-1.05124	1.97318e-05	0.00372369
Skic2	-4.2732	-1.15388	1.92685e-05	0.00367495
Ankrd16	-4.2785	-1.83187	1.88156e-05	0.00362715
Rgs8	-4.28314	-0.991145	1.84276e-05	0.00359098
Cntn2	-4.2838	-0.94673	1.83728e-05	0.00359098
Fam193b	-4.28645	-0.904076	1.81552e-05	0.00359098
Fance	-4.28777	-1.70233	1.80473e-05	0.00359098
Grin2b	-4.30797	-0.871346	1.64757e-05	0.00335654
Bmerb1	-4.31228	-0.652226	1.6158e-05	0.00332967
Ubap1l	-4.31261	-1.06229	1.61338e-05	0.00332967
Oaz1	-4.31725	-0.813685	1.57988e-05	0.00332967
Bptf	-4.3189	-0.863407	1.56807e-05	0.00332967
Pym1	-4.34871	-1.20173	1.36943e-05	0.00303101
Pdcd7	-4.35136	-0.78914	1.35299e-05	0.00303101
Rapgefl1	-4.35235	-1.0108	1.34687e-05	0.00303101
Syngap1	-4.35632	-0.807778	1.32266e-05	0.00303101
Aifm3	-4.37122	-0.924806	1.23552e-05	0.00287667
Coro6	-4.37321	-0.857638	1.22432e-05	0.00287667
Celsr2	-4.38315	-0.87452	1.16978e-05	0.00279623
Marchf9	-4.38778	-1.3506	1.14512e-05	0.00277429
Yeats2	-4.38977	-1.24005	1.13471e-05	0.00277429
Orai2	-4.39904	-0.829017	1.0873e-05	0.00270738
Tspoap1	-4.40169	-0.838554	1.07411e-05	0.00270738
Rhbdl1	-4.42487	-1.15385	9.64997e-06	0.00250732
Traf3ip1	-4.44573	-1.17812	8.75923e-06	0.00230934
Crebzf	-4.4464	-0.865489	8.73228e-06	0.00230934
Dnajb2	-4.47355	-0.95851	7.69312e-06	0.00208973
Prkag2	-4.47752	-1.04879	7.55135e-06	0.00208278
Prkab2	-4.48481	-1.08016	7.29789e-06	0.00204432
Prkcsh	-4.49309	-1.15808	7.01974e-06	0.00199762
Mrfap1	-4.50832	-0.773649	6.53423e-06	0.00192042
Ikbkg	-4.51991	-1.50533	6.18652e-06	0.00184853
Basp1	-4.55435	-0.774172	5.25472e-06	0.00168226
Sema6b	-4.56627	-0.869213	4.9647e-06	0.00161831
Gon4l	-4.60601	-1.01109	4.10464e-06	0.00138845
Hnrnpa0	-4.69443	-0.81124	2.67351e-06	0.000921743
Bcl7c	-4.7143	-1.16893	2.42544e-06	0.000852613
Zfp692	-4.73814	-1.48402	2.15686e-06	0.000805588
Zfp423	-4.7706	-1.52309	1.83682e-06	0.000700649
Clasrp	-4.77258	-1.0693	1.81879e-06	0.000700649
Ubn2	-4.79113	-1.4334	1.65847e-06	0.000679106
Smim1	-4.81994	-1.66952	1.43603e-06	0.000612981
Rnft2	-4.83881	-1.03394	1.30617e-06	0.000585424
Pabpn1	-4.87193	-0.800639	1.10514e-06	0.000508025
Prpf40b	-4.88352	-1.13821	1.04209e-06	0.000491648
Ring1	-4.94876	-1.30736	7.46893e-07	0.0003619
Slit1	-4.98982	-1.29538	6.04359e-07	0.000300971
Cep131	-4.99843	-1.21862	5.77993e-07	0.000296064
Kcnt1	-5.09976	-1.05335	3.40081e-07	0.000184757
Dgkz	-5.16136	-1.08511	2.45167e-07	0.000137355
Spred3	-5.20374	-1.90114	1.95313e-07	0.000116719
Tomm6	-5.20838	-1.08317	1.90496e-07	0.000116719
Pcdh10	-5.2203	-1.62724	1.78632e-07	0.000114375
Sema6c	-5.36899	-1.51551	7.9179e-08	5.45969e-05
Lrrc4b	-5.4945	-0.804881	3.91826e-08	3.19303e-05
Pcsk1n	-5.64318	-0.483795	1.66933e-08	1.76046e-05
Epha10	-5.95414	-1.74698	2.61447e-09	3.90601e-06
Rsrp1	-6.43828	-1.04549	1.20832e-10	2.84088e-07
Arglu1	-6.64989	-1.23715	2.9331e-11	8.76411e-08
Snhg11	-8.29042	-1.38818	1.12845e-16	2.02308e-12

### Sheet: Immature neurons
names	scores	logfoldchanges	pvals	pvals_adj
Dcx	6.20386	1.47571	5.50949e-10	9.87741e-06
Zfp57	5.211	1.54759	1.87829e-07	0.0016837
Macf1	4.82672	1.17318	1.38803e-06	0.00547444
Kat6b	4.65471	1.34413	3.24433e-06	0.00848002
Atp1b1	4.60185	0.954687	4.18748e-06	0.00938415
Jund	-4.65052	-1.07755	3.31103e-06	0.00848002
Arglu1	-4.8077	-0.829847	1.52678e-06	0.00547444
Pou3f3	-5.02137	-1.062	5.13034e-07	0.00306589

### Sheet: Microglia
names	scores	logfoldchanges	pvals	pvals_adj
C1qb	22.5404	0.896775	1.66913e-112	2.99241e-108
Ctss	22.139	0.947865	1.33052e-108	1.19268e-104
Ctsb	21.7906	1.6822	2.8519e-105	1.70429e-101
Itm2b	21.0222	0.871822	4.11255e-98	1.84325e-94
Mpeg1	19.8885	1.38438	5.11959e-88	1.52973e-84
Lgals3bp	19.6285	2.7544	8.82714e-86	1.97816e-82
Apoe	18.9086	2.4672	9.69196e-80	1.93064e-76
H2-K1	18.5012	2.28902	2.01777e-76	3.61746e-73
C1qa	17.0286	0.928313	5.04031e-65	8.21479e-62
Tmsb4x	14.7464	0.643577	3.24465e-49	4.84751e-46
H2-Q6	14.6039	3.64782	2.65243e-48	3.6579e-45
Ly6e	14.0095	1.22569	1.36366e-44	1.74626e-41
Abhd12	13.8184	0.768873	1.97382e-43	2.21167e-40
Ctsz	13.5234	1.08364	1.13736e-41	1.19945e-38
Grn	13.1408	0.741743	1.92116e-39	1.91347e-36
C4b	12.6209	4.77544	1.62032e-36	1.45246e-33
Cd81	12.5173	0.755205	6.00103e-36	5.12316e-33
Selenop	11.5534	0.836387	7.09594e-31	5.53113e-28
Dusp6	11.3065	0.980367	1.21886e-29	8.74067e-27
Ctsd	11.1589	0.868467	6.47981e-29	4.46808e-26
Ctsl	11.047	1.6187	2.26624e-28	1.50478e-25
Fcrls	11.0142	0.580672	3.26527e-28	2.0907e-25
Psap	10.9204	0.749255	9.2139e-28	5.6961e-25
Fyb	10.5598	0.89058	4.57583e-26	2.64631e-23
Slc8a1	10.4925	0.738799	9.34748e-26	5.23693e-23
Lyz2	10.4028	3.64614	2.40805e-25	1.30823e-22
Bst2	10.1503	1.90879	3.30291e-24	1.74161e-21
Ctsc	10.14	1.00593	3.6726e-24	1.88121e-21
Cst3	10.0218	0.304678	1.22258e-23	6.08845e-21
Fcgr2b	9.98724	1.41671	1.73343e-23	8.39915e-21
Oas2	9.64227	6.31938	5.30016e-22	2.37553e-19
Ccr5	9.59365	0.896532	8.50254e-22	3.65874e-19
Abca1	9.47389	1.07914	2.69601e-21	1.07409e-18
Lag3	9.30824	1.11841	1.29973e-20	5.06556e-18
Pik3ap1	9.09504	0.898791	9.45484e-20	3.53138e-17
Plek	9.06698	1.08842	1.22361e-19	4.4769e-17
Lamp1	9.01581	0.924756	1.95423e-19	7.00707e-17
Fcer1g	8.98901	0.668562	2.49466e-19	8.76946e-17
Hsp90b1	8.96069	1.05028	3.22659e-19	1.11243e-16
Tyrobp	8.82082	0.560596	1.13621e-18	3.70364e-16
H2-M3	8.74303	1.99179	2.26948e-18	7.1381e-16
Sat1	8.68846	0.687325	3.67387e-18	1.13561e-15
Oasl2	8.54556	4.13468	1.27911e-17	3.82198e-15
Bhlhe41	8.4207	0.905435	3.7424e-17	1.08216e-14
H2-D1	8.40074	2.5393	4.43657e-17	1.24279e-14
Wsb1	8.19706	0.818293	2.46332e-16	6.79423e-14
Lcp1	8.17037	0.892401	3.0745e-16	8.22682e-14
Ccl12	8.11907	3.27301	4.6975e-16	1.22053e-13
Timp2	8.04417	0.771786	8.68311e-16	2.22387e-13
App	7.99773	0.586326	1.26735e-15	3.20016e-13
C1qc	7.72408	0.539701	1.12664e-14	2.65769e-12
Slfn2	7.54004	2.54496	4.6982e-14	1.06619e-11
Stat1	7.47158	1.69551	7.92363e-14	1.75376e-11
Atp8a1	7.41178	0.641935	1.24612e-13	2.69162e-11
Ndfip1	7.25792	0.920007	3.93082e-13	8.19438e-11
Cd84	7.23797	0.775722	4.55463e-13	9.38567e-11
Trappc14	7.23443	0.584106	4.6748e-13	9.52384e-11
Clec2d	7.21513	1.9312	5.38806e-13	1.08484e-10
Oas1a	7.21368	3.09152	5.44598e-13	1.08484e-10
Axl	7.19747	2.51325	6.13421e-13	1.19537e-10
Tbxas1	7.16602	0.687112	7.72069e-13	1.47252e-10
Lamp2	7.11536	0.734846	1.11625e-12	2.10654e-10
Xaf1	7.11248	1.62693	1.13976e-12	2.12851e-10
Lpcat2	7.07825	0.656891	1.45986e-12	2.64368e-10
Anxa3	7.07395	0.539059	1.50581e-12	2.69961e-10
Exoc4	7.04752	1.12078	1.82136e-12	3.233e-10
Ly86	6.96194	0.594685	3.35608e-12	5.84154e-10
H2-Q7	6.91812	5.03205	4.57685e-12	7.88978e-10
Etnk1	6.90509	0.885344	5.01714e-12	8.5664e-10
Gvin1	6.86618	1.58581	6.59422e-12	1.11529e-09
Sdc3	6.82298	1.07	8.91708e-12	1.49407e-09
Rnf213	6.80476	1.61924	1.0122e-11	1.6497e-09
Cfh	6.77396	0.629939	1.25307e-11	2.02388e-09
Nlrp3	6.7081	1.30242	1.97181e-11	3.15631e-09
Nlrc5	6.56137	2.99525	5.33153e-11	8.03224e-09
Parp14	6.55233	1.4838	5.66468e-11	8.39309e-09
Rtp4	6.39079	2.49243	1.65028e-10	2.39438e-08
Sf3b1	6.33001	0.568247	2.4515e-10	3.51604e-08
Ptprc	6.32336	0.760234	2.55944e-10	3.64172e-08
Cotl1	6.3158	0.54677	2.68763e-10	3.79401e-08
Laptm5	6.30524	0.35542	2.87756e-10	4.03038e-08
Trf	6.27904	0.545911	3.40663e-10	4.73442e-08
Sdcbp	6.18654	0.743575	6.14993e-10	8.35273e-08
Zscan26	6.13679	0.627765	8.42065e-10	1.13508e-07
Sp100	6.11967	2.36767	9.37674e-10	1.24523e-07
Samhd1	6.11801	1.12615	9.4751e-10	1.24904e-07
Hps3	6.08759	0.712829	1.14622e-09	1.49996e-07
mt-Nd6	6.04002	0.586674	1.54092e-09	1.97326e-07
Cd68	6.01404	0.805458	1.80957e-09	2.30085e-07
H2-T24	5.95635	0.627796	2.57928e-09	3.23366e-07
Ranbp2	5.93893	1.05629	2.86894e-09	3.57183e-07
Zbp1	5.87275	4.81634	4.28616e-09	5.22736e-07
Dhx58	5.82129	2.14449	5.83961e-09	6.9795e-07
B2m	5.8169	1.58477	5.99473e-09	7.11745e-07
Il6st	5.80831	0.669749	6.31056e-09	7.44314e-07
Sirpa	5.78086	0.290499	7.43215e-09	8.65219e-07
Vmp1	5.73848	1.54581	9.55277e-09	1.09783e-06
Mycbp2	5.72641	0.641958	1.02578e-08	1.17135e-06
Dnajc7	5.70451	0.530311	1.16675e-08	1.31557e-06
Fus	5.69627	0.760246	1.22458e-08	1.37214e-06
Atp6v0a1	5.53466	0.716017	3.11826e-08	3.36772e-06
Fchsd2	5.51299	0.436594	3.52783e-08	3.78724e-06
Etv5	5.50444	0.728996	3.70353e-08	3.92881e-06
Lyn	5.48732	0.443359	4.08077e-08	4.27836e-06
Lgmn	5.48604	0.325731	4.11047e-08	4.28445e-06
Irf7	5.45872	2.87562	4.79578e-08	4.96987e-06
Cdkn1a	5.44471	2.27786	5.1891e-08	5.34656e-06
mt-Co1	5.3908	0.386864	7.01457e-08	7.0391e-06
Scarb2	5.38536	0.73743	7.23005e-08	7.20113e-06
Fau	5.34139	0.617571	9.22351e-08	9.08567e-06
Ccnyl1	5.30758	1.08989	1.11091e-07	1.08241e-05
Itgb5	5.28904	0.349453	1.22958e-07	1.19156e-05
Tlr7	5.28461	0.81978	1.25974e-07	1.21423e-05
Npc2	5.28071	0.665114	1.28684e-07	1.23371e-05
Tap1	5.26356	1.43835	1.41291e-07	1.34738e-05
Herc6	5.24199	0.879578	1.5885e-07	1.49888e-05
Gcnt1	5.17263	0.78831	2.30817e-07	2.15526e-05
Ifi27l2a	5.13535	3.97683	2.81612e-07	2.57589e-05
Ehd4	5.09953	0.717723	3.40495e-07	3.08303e-05
Ppp1r9a	5.07576	0.719199	3.85941e-07	3.44237e-05
Ifi207	5.0178	4.99278	5.22659e-07	4.57085e-05
Cd63	5.00724	1.20657	5.52174e-07	4.80552e-05
Ccnl1	4.97169	0.56475	6.63722e-07	5.74841e-05
Ywhag	4.95769	0.279593	7.13355e-07	6.14857e-05
Son	4.91645	0.389517	8.81294e-07	7.45275e-05
Rin2	4.89822	1.16961	9.67074e-07	8.10173e-05
Gm2a	4.8744	0.772526	1.09138e-06	9.10055e-05
Ncf2	4.86339	0.63578	1.15394e-06	9.57772e-05
Irgm2	4.84644	0.93596	1.25694e-06	0.000103845
Stat2	4.83562	1.63636	1.32733e-06	0.000109157
Itga6	4.81951	0.444586	1.43913e-06	0.000117811
Tuba1b	4.81273	1.00314	1.48879e-06	0.000121323
Irgm1	4.7845	1.569	1.71415e-06	0.000138429
Sfi1	4.74564	0.732824	2.07845e-06	0.00016588
Bmp2k	4.74088	0.44351	2.12793e-06	0.000168803
Tapbp	4.71438	0.566776	2.42453e-06	0.000191485
Stab1	4.70168	0.383634	2.58032e-06	0.000202009
Nucb1	4.66164	0.508562	3.13692e-06	0.000242409
Pfkfb3	4.65302	0.83789	3.27112e-06	0.000251694
Hspa8	4.62232	0.761959	3.79469e-06	0.000288268
Cyfip1	4.61425	0.464918	3.94518e-06	0.000298436
Cd164	4.60774	0.417215	4.07077e-06	0.000306642
Eef1a1	4.6037	0.649427	4.15051e-06	0.00031134
Usp18	4.58807	3.42237	4.47353e-06	0.000334173
Csf1r	4.57912	0.195952	4.66939e-06	0.000347356
Camk2d	4.57484	0.493371	4.76584e-06	0.000353066
Ifi30	4.57264	0.991484	4.81617e-06	0.000355327
Nrros	4.57143	0.735464	4.84413e-06	0.000355925
Ophn1	4.56235	0.495556	5.05842e-06	0.000368648
Dst	4.56133	0.381094	5.08311e-06	0.000368947
Pid1	4.55022	0.682945	5.35888e-06	0.000387395
Pdia3	4.54714	1.22035	5.43796e-06	0.000391533
Psme1	4.5214	0.55563	6.14323e-06	0.000435319
Nfxl1	4.49867	0.930652	6.83794e-06	0.000473323
Clta	4.49755	0.273006	6.87425e-06	0.000474006
Isg15	4.49663	3.3359	6.90398e-06	0.000474232
Nsmaf	4.48911	0.684879	7.15216e-06	0.000487544
Ifi204	4.47168	4.65707	7.76066e-06	0.000525031
Psmb9	4.45897	1.18352	8.23554e-06	0.000552984
Tmem176b	4.4519	0.540751	8.51139e-06	0.000569374
Trim14	4.43899	0.581446	9.03802e-06	0.000602356
Macf1	4.42886	0.340494	9.47323e-06	0.000626658
Snd1	4.42808	0.443267	9.50752e-06	0.000626658
Hspa5	4.41112	1.07571	1.02836e-05	0.000672866
Synj1	4.38077	0.873806	1.18259e-05	0.000765399
Atp6ap1	4.37519	0.527697	1.21324e-05	0.000782411
Pkm	4.37273	0.638499	1.227e-05	0.000788446
Jak3	4.36882	1.04328	1.2492e-05	0.000799845
Parp12	4.36587	0.950319	1.26615e-05	0.000807813
Rcbtb2	4.36075	0.404205	1.29619e-05	0.000821135
P4ha1	4.32278	0.561827	1.54079e-05	0.000969235
Cd53	4.30521	0.451039	1.66827e-05	0.00104212
Tut7	4.29785	0.560846	1.72465e-05	0.00107359
Ppt1	4.28491	0.582167	1.82815e-05	0.00113018
Creg1	4.27379	0.773037	1.92181e-05	0.00118399
Adrb2	4.25996	0.555013	2.04461e-05	0.00124679
Sdf2l1	4.25813	0.726307	2.06147e-05	0.00125282
Crlf2	4.24044	0.995991	2.23082e-05	0.00134209
Epsti1	4.23909	1.13242	2.24429e-05	0.00134567
Rap1b	4.23304	0.432005	2.3055e-05	0.00137777
Myo1f	4.22539	0.575282	2.38531e-05	0.00142073
Rab32	4.2139	1.12534	2.50997e-05	0.00149002
Crybb1	4.21097	0.327728	2.54272e-05	0.00150449
Itgam	4.20715	0.298191	2.58617e-05	0.00151519
Calm1	4.20567	0.539773	2.60306e-05	0.00152012
Fcgr1	4.18568	0.496708	2.84311e-05	0.00163895
Ddx5	4.17815	0.90948	2.93894e-05	0.00168876
Slc9a9	4.15048	0.634509	3.31775e-05	0.00190034
Hexa	4.14042	0.364858	3.46674e-05	0.00197904
Tmed9	4.13633	0.588808	3.52905e-05	0.00200218
Ivns1abp	4.13188	0.165662	3.59812e-05	0.00203492
Smox	4.11345	0.556685	3.89796e-05	0.00217703
Pyroxd2	4.10678	0.605101	4.01218e-05	0.00222695
Entpd1	4.0938	0.332808	4.24357e-05	0.0023337
Cd9	4.07918	0.388177	4.51945e-05	0.00247027
Git2	4.06068	0.332286	4.89298e-05	0.00265019
Diaph2	4.05888	0.612175	4.93088e-05	0.00266268
Adcy7	4.05775	0.615313	4.95471e-05	0.00266751
Psmb8	4.04128	0.788976	5.31604e-05	0.00284495
Rreb1	4.03286	0.76144	5.5102e-05	0.00293003
Ifih1	4.03227	1.45574	5.52403e-05	0.00293003
Zcchc2	4.01696	0.737807	5.89542e-05	0.00309951
Baiap2	4.0031	1.09217	6.25179e-05	0.0032582
Prpf38b	4.0023	0.400192	6.27289e-05	0.00325972
Tnfrsf1b	3.99835	0.410749	6.37847e-05	0.00330501
Uba7	3.997	0.448083	6.41497e-05	0.00331434
Bcl2l1	3.98204	0.476839	6.83277e-05	0.00350997
Trim25	3.98107	1.04927	6.86072e-05	0.00351425
Csf2ra	3.9732	0.357803	7.09133e-05	0.00362203
Ppib	3.96203	0.580524	7.4316e-05	0.00376367
Ifi35	3.95378	0.816202	7.69256e-05	0.00388485
Gusb	3.91914	0.40116	8.8867e-05	0.00442558
Tial1	3.91144	0.371352	9.17457e-05	0.00455054
Eif2ak2	3.91108	1.03522	9.1884e-05	0.00455054
Atp2a2	3.90873	0.485016	9.27845e-05	0.00458248
Zup1	3.89166	0.544617	9.95599e-05	0.0048768
Serpine2	3.88278	0.611128	0.000103271	0.00503109
Lcp2	3.86528	0.429822	0.000110962	0.00537045
Slfn5	3.85644	4.1375	0.000115048	0.00552971
Cyrib	3.84737	0.320837	0.000119394	0.00572324
Cd180	3.84451	0.625214	0.000120794	0.00577492
Phf11d	3.843	1.84087	0.000121538	0.00579506
Slc25a36	3.82544	0.705429	0.00013054	0.00615876
Rsrp1	3.81775	0.165765	0.000134677	0.00633723
Rbm33	3.79342	0.412776	0.000148584	0.00693702
Cd47	3.76959	0.675636	0.000163517	0.00753609
Helz2	3.76806	3.92234	0.000164519	0.00756281
Nsmce2	3.74554	0.781786	0.000180003	0.00821315
Apobec1	3.74454	0.648631	0.000180725	0.00822346
Ifi209	3.74227	2.88745	0.000182366	0.00827709
Wdfy3	3.72366	0.358065	0.000196351	0.00888936
Ythdf3	3.70679	0.650962	0.000209901	0.00943133
Cd52	3.70106	1.08565	0.000214702	0.00962293
Lrrc25	3.69751	0.772444	0.000217727	0.00973418
Mylip	-3.70716	-0.385667	0.0002096	0.00943133
Fhl3	-3.70837	-0.934159	0.000208599	0.00942004
Grk2	-3.74549	-0.295752	0.000180041	0.00821315
Cracr2b	-3.74795	-0.786337	0.000178285	0.00817465
Ehmt2	-3.7704	-0.425449	0.000162985	0.0075309
Rab21	-3.77274	-0.580637	0.000161464	0.00747992
Trim65	-3.77385	-0.703788	0.000160748	0.00746603
Ddit4	-3.7874	-1.15759	0.000152235	0.00708899
Safb	-3.80659	-0.66966	0.000140896	0.00659527
Nos1ap	-3.81359	-0.908495	0.000136964	0.00642798
Nr1d2	-3.82855	-1.11981	0.000128898	0.00609731
Brd2	-3.82911	-0.690594	0.000128608	0.00609731
Bmyc	-3.84196	-0.653336	0.000122054	0.00580422
Ucp2	-3.8614	-0.334634	0.00011274	0.00543332
Sv2a	-3.8649	-0.943782	0.000111136	0.00537045
Dbp	-3.8816	-1.0992	0.000103773	0.00504183
Rnf10	-3.88546	-0.545555	0.000102136	0.00498937
Zfp598	-3.90103	-0.726582	9.57829e-05	0.00470464
Hivep3	-3.90252	-0.514842	9.51951e-05	0.00468862
Cdyl	-3.93682	-0.756092	8.25676e-05	0.00412332
Tifab	-3.93807	-0.497155	8.21397e-05	0.00411341
Slc25a4	-3.93897	-0.630397	8.1832e-05	0.00410948
Cirbp	-3.94205	-0.558657	8.07868e-05	0.00406839
Matk	-3.968	-0.588656	7.24772e-05	0.00368094
Mbd3	-3.97109	-0.436606	7.15454e-05	0.00364394
Trim44	-3.99019	-0.386229	6.60192e-05	0.00340113
Zc3h7b	-4.00674	-0.865379	6.15632e-05	0.0032178
Tcf25	-4.00906	-0.331761	6.09612e-05	0.00319565
Cdk16	-4.02195	-0.483771	5.77191e-05	0.00304349
Map4	-4.03137	-0.561972	5.54525e-05	0.0029326
Agap2	-4.03736	-0.571955	5.40551e-05	0.00288423
Tef	-4.04634	-0.525074	5.20252e-05	0.00279254
Hdac5	-4.06205	-0.601683	4.86438e-05	0.00264268
Arrb2	-4.07211	-0.199162	4.65884e-05	0.00253871
Hlf	-4.09082	-0.935214	4.29846e-05	0.00235666
Rapgef1	-4.09547	-0.575151	4.21322e-05	0.00232414
Trim8	-4.10333	-0.422434	4.07246e-05	0.00225343
Cars	-4.10967	-0.883569	3.96225e-05	0.00220606
Gigyf1	-4.11494	-0.485988	3.87287e-05	0.00216977
Khnyn	-4.11774	-0.8435	3.82602e-05	0.00215025
Tagap	-4.12278	-0.787275	3.74322e-05	0.00211033
Clip2	-4.13972	-0.523018	3.47722e-05	0.00197904
Dennd5a	-4.18721	-0.545972	2.82408e-05	0.00163323
Ldb1	-4.1927	-0.385669	2.75656e-05	0.00159934
Ctdsp2	-4.19836	-0.699971	2.68852e-05	0.00156493
Dnm1l	-4.20775	-0.630686	2.57924e-05	0.00151519
Rcsd1	-4.20848	-0.490904	2.57095e-05	0.00151519
Abhd15	-4.24198	-0.73511	2.21555e-05	0.00133739
Map4k3	-4.25546	-0.797934	2.08621e-05	0.00126357
Tbc1d16	-4.26012	-0.535236	2.04318e-05	0.00124679
Tanc2	-4.26467	-0.513788	2.00194e-05	0.00122913
Sh2b3	-4.28612	-0.414893	1.81821e-05	0.00112792
Slc24a3	-4.30668	-0.92025	1.65721e-05	0.00103883
Dlg4	-4.34678	-0.612469	1.38148e-05	0.000872081
Acvr2b	-4.36354	-1.07482	1.27977e-05	0.000813606
Ccdc85c	-4.40021	-0.879247	1.08147e-05	0.000702485
Prr12	-4.40665	-0.571548	1.0498e-05	0.000684396
Btg2	-4.42694	-0.652935	9.55804e-06	0.000627679
Cdk5r1	-4.43537	-0.582814	9.19127e-06	0.0006103
Snn	-4.4652	-0.522944	7.99926e-06	0.000539138
Mlph	-4.47515	-0.685457	7.63587e-06	0.000518545
Pag1	-4.48992	-0.377822	7.12488e-06	0.000487537
Gsdmd	-4.50804	-0.422436	6.54283e-06	0.000454651
Tbkbp1	-4.50979	-0.475611	6.4891e-06	0.000452672
Ppp1r9b	-4.51315	-0.358055	6.38708e-06	0.000447295
Tcirg1	-4.51582	-0.266547	6.30719e-06	0.000443433
Mib2	-4.51766	-0.736256	6.25276e-06	0.000441336
Erf	-4.53287	-0.906207	5.81885e-06	0.00041397
Pcf11	-4.53692	-0.539496	5.70817e-06	0.000407713
Rxrb	-4.54624	-0.644159	5.46128e-06	0.000391639
Vamp1	-4.57049	-0.572822	4.86581e-06	0.000356058
Arhgef40	-4.6261	-0.587202	3.72619e-06	0.000284268
Ppp1r21	-4.63937	-0.560397	3.49477e-06	0.000267753
Bbs9	-4.67935	-1.02839	2.87788e-06	0.000223353
Tppp	-4.69878	-0.924568	2.61714e-06	0.000204
Kif21b	-4.70641	-0.379638	2.52121e-06	0.000198247
Rab3ip	-4.74531	-0.987769	2.08183e-06	0.00016588
Ppp3ca	-4.77189	-0.456571	1.82508e-06	0.000146726
Rassf5	-4.80788	-0.910268	1.52536e-06	0.000123741
Irf5	-4.91409	-0.366668	8.91956e-07	7.5075e-05
Myo18b	-4.9305	-0.900642	8.20215e-07	6.9691e-05
Gsk3a	-4.93115	-0.70949	8.17455e-07	6.9691e-05
Narf	-4.94529	-0.859716	7.6031e-07	6.52194e-05
Pald1	-5.03613	-0.451082	4.75039e-07	4.17475e-05
Fkbp5	-5.03835	-0.789124	4.69569e-07	4.14701e-05
Arhgap27	-5.07185	-0.534344	3.93968e-07	3.49656e-05
Sap25	-5.08747	-0.473658	3.62863e-07	3.2527e-05
Nckap1l	-5.092	-0.316427	3.54314e-07	3.19203e-05
Usf2	-5.13134	-0.380296	2.87693e-07	2.61815e-05
mt-Atp6	-5.13807	-0.501378	2.77568e-07	2.55191e-05
Fmnl3	-5.14838	-0.512387	2.62743e-07	2.42807e-05
Fgd2	-5.16458	-0.313768	2.40981e-07	2.2385e-05
Gna13	-5.20673	-0.526059	1.92203e-07	1.80409e-05
Gtf3c2	-5.25118	-0.5503	1.51132e-07	1.43359e-05
Neurl1a	-5.32618	-0.770111	1.00298e-07	9.8259e-06
Safb2	-5.36549	-0.393044	8.07303e-08	7.99631e-06
Fbrsl1	-5.39045	-0.588735	7.0281e-08	7.0391e-06
Arap3	-5.40807	-0.631135	6.37081e-08	6.45287e-06
Pten	-5.42487	-0.631364	5.79962e-08	5.90771e-06
Mgrn1	-5.42877	-0.633568	5.6744e-08	5.81318e-06
Zbtb4	-5.4979	-0.851234	3.84331e-08	4.05311e-06
Mfng	-5.50641	-0.814627	3.66225e-08	3.90814e-06
Bcl9l	-5.55647	-0.878788	2.7528e-08	2.99104e-06
Gabbr1	-5.61475	-0.4845	1.9685e-08	2.1519e-06
Fmnl1	-5.62961	-0.591567	1.80617e-08	1.98657e-06
Hps4	-5.6548	-0.608771	1.5603e-08	1.72673e-06
Plekho1	-5.67558	-0.431872	1.38216e-08	1.53909e-06
Sh3bp1	-5.71931	-0.603714	1.06959e-08	1.21364e-06
Snx29	-5.76598	-0.336831	8.11868e-09	9.39044e-07
Pik3r5	-5.78742	-0.865282	7.14752e-09	8.37521e-07
Tmem259	-5.86444	-0.535171	4.50655e-09	5.42238e-07
Gna15	-5.86759	-0.600439	4.42172e-09	5.35625e-07
Mef2d	-5.8994	-0.678917	3.64835e-09	4.47997e-07
Vav1	-5.92661	-0.477633	3.09252e-09	3.82363e-07
Capn3	-6.00176	-0.512014	1.95194e-09	2.46439e-07
Pabpn1	-6.05776	-0.45928	1.38029e-09	1.78028e-07
Yy1	-6.06968	-0.688092	1.28166e-09	1.66504e-07
mt-Atp8	-6.12158	-0.67911	9.26527e-10	1.23961e-07
Syngr1	-6.22131	-0.567492	4.93033e-10	6.74739e-08
Selplg	-6.24804	-0.463665	4.15647e-10	5.7321e-08
Il10ra	-6.39026	-0.465362	1.65608e-10	2.39438e-08
Siglech	-6.50987	-0.396514	7.52158e-11	1.1053e-08
Abi3	-6.55874	-0.392403	5.42651e-11	8.10721e-09
Epn1	-6.56664	-0.602572	5.14643e-11	7.81908e-09
Pip5k1c	-6.60218	-0.741829	4.05145e-11	6.20808e-09
Csnk1e	-6.61521	-0.501548	3.71024e-11	5.73424e-09
Gdi1	-6.63657	-0.486499	3.21068e-11	5.00531e-09
Gtpbp2	-6.68836	-0.654986	2.25678e-11	3.54909e-09
Akt1	-6.6968	-0.584084	2.13032e-11	3.37985e-09
Ptov1	-6.80699	-0.871431	9.96609e-12	1.63919e-09
mt-Nd3	-6.81716	-0.87284	9.28579e-12	1.54144e-09
Rab6b	-6.98914	-0.624398	2.76574e-12	4.8612e-10
Soga1	-7.08615	-0.455715	1.37895e-12	2.52264e-10
Scamp5	-7.0901	-0.725681	1.34017e-12	2.47696e-10
Basp1	-7.19423	-0.432556	6.2816e-13	1.21093e-10
Ets1	-7.20446	-1.20125	5.82726e-13	1.14804e-10
Rassf2	-7.33679	-0.663997	2.18772e-13	4.6143e-11
Golm1	-7.36848	-0.544851	1.72589e-13	3.68354e-11
Ccng2	-7.42571	-0.897154	1.12176e-13	2.45254e-11
Cebpa	-7.53079	-0.591926	5.04337e-14	1.13022e-11
Cd33	-7.56507	-0.39721	3.87646e-14	8.90988e-12
Sipa1	-7.65396	-0.600167	1.94888e-14	4.53759e-12
Rogdi	-7.82143	-0.614134	5.22249e-15	1.24838e-12
mt-Cytb	-7.88044	-0.718505	3.26242e-15	7.90386e-13
mt-Nd4l	-7.91198	-0.776158	2.53326e-15	6.22141e-13
mt-Nd2	-7.97024	-0.92265	1.5837e-15	3.94341e-13
Ldlrad4	-8.15355	-1.12477	3.53401e-16	9.31732e-14
Tgfbr1	-8.19251	-0.539658	2.55841e-16	6.94958e-14
Cxxc5	-8.40468	-0.753953	4.29042e-17	1.22093e-14
Crebzf	-8.54061	-0.874676	1.33516e-17	3.92407e-15
Ltc4s	-8.57285	-0.742528	1.00958e-17	3.06775e-15
Jund	-8.76984	-0.767672	1.78917e-18	5.7279e-16
Slco2b1	-8.91943	-0.585791	4.68716e-19	1.55614e-16
Dlgap4	-8.94385	-0.798316	3.75843e-19	1.27134e-16
Tmem119	-9.27525	-0.597075	1.77198e-20	6.75915e-18
Mlxipl	-9.48772	-0.935044	2.36148e-21	9.62194e-19
Iffo1	-9.49191	-0.626208	2.26839e-21	9.45762e-19
Per1	-9.59282	-1.37794	8.57136e-22	3.65874e-19
Zfp36l2	-9.72804	-0.72266	2.28968e-22	1.05255e-19
Eps8l1	-9.96567	-2.19804	2.15412e-23	1.01629e-20
Arhgap45	-10.8206	-0.551869	2.75109e-27	1.64405e-24
Whrn	-11.4867	-1.09812	1.53841e-30	1.14919e-27
Adap2	-12.2242	-0.622272	2.30825e-34	1.88101e-31
Rhob	-12.7305	-0.744008	4.00174e-37	3.77596e-34
Vsir	-13.8279	-0.712514	1.73033e-43	2.06809e-40
Arglu1	-19.7946	-1.19099	3.31272e-87	8.48436e-84
Ifitm10	-20.4239	-1.42043	1.02465e-92	3.674e-89

### Sheet: OPCs
names	scores	logfoldchanges	pvals	pvals_adj
Ptprz1	17.961	0.889388	3.93517e-72	3.52748e-68
Cd81	13.1227	0.773785	2.44082e-39	1.45863e-35
Fabp7	12.5363	1.08447	4.72273e-36	2.11673e-32
Atp2a2	12.2223	0.99357	2.36211e-34	8.46959e-31
Ptn	12.1	0.705873	1.05656e-33	3.157e-30
Hsp90b1	11.8851	1.44653	1.41541e-32	3.62506e-29
Gpm6a	11.8012	0.888731	3.84775e-32	8.6228e-29
Dbi	11.1921	0.83941	4.45802e-29	7.99234e-26
Serpine2	11.0032	0.743886	3.68727e-28	6.00957e-25
Sparcl1	10.8079	0.872155	3.15795e-27	4.71797e-24
Hspa5	10.6611	2.20007	1.54811e-26	2.13497e-23
App	10.3563	0.786155	3.91691e-25	4.68149e-22
Pcdh9	9.83022	0.895201	8.34389e-23	7.87312e-20
Xbp1	9.48221	1.12046	2.4895e-21	2.12532e-18
Ncam1	9.35083	0.4759	8.69623e-21	7.08664e-18
Tspan7	9.22093	0.709218	2.94543e-20	2.2959e-17
Hspa8	9.07231	1.06007	1.16516e-19	8.35559e-17
Pcdh15	8.98914	0.396955	2.49172e-19	1.71814e-16
Macf1	8.6659	0.681854	4.47945e-18	2.86813e-15
Apoe	8.52746	0.475548	1.49598e-17	8.93999e-15
Fkbp2	8.48649	1.11087	2.12968e-17	1.23164e-14
Nrcam	8.17452	0.912049	2.97053e-16	1.61381e-13
Tmem176b	8.13677	0.710814	4.05954e-16	2.14057e-13
Cntn1	8.11384	0.524433	4.90462e-16	2.51229e-13
Pdia6	8.09988	1.10241	5.5011e-16	2.73955e-13
Spon1	8.09238	0.632392	5.8511e-16	2.8351e-13
Sfpq	8.0489	0.70619	8.35419e-16	3.94142e-13
Qpct	7.94164	0.828268	1.99531e-15	8.94296e-13
Itm2b	7.85161	0.448051	4.10744e-15	1.71251e-12
Ywhag	7.82991	0.678578	4.88216e-15	1.98926e-12
Nrxn1	7.78962	0.621954	6.72086e-15	2.67759e-12
Uchl1	7.7601	1.43937	8.48644e-15	3.3075e-12
Cd9	7.72634	0.539149	1.1068e-14	4.22186e-12
Ppib	7.69587	0.577741	1.40535e-14	5.24899e-12
Ndfip1	7.63061	0.649135	2.3365e-14	8.54874e-12
Sdf2l1	7.60785	1.51356	2.78696e-14	9.99294e-12
Gpc5	7.55887	0.671258	4.06579e-14	1.42924e-11
Pdgfra	7.4587	0.322671	8.73781e-14	2.95569e-11
Dzip1	7.44951	0.732564	9.36868e-14	3.1104e-11
Scrg1	7.37118	0.635298	1.69118e-13	5.4142e-11
Gpr17	7.31869	0.443807	2.50401e-13	7.73997e-11
Spag9	7.30412	0.473833	2.79088e-13	8.48048e-11
Ppp1r9a	7.27113	0.693342	3.56482e-13	1.06517e-10
Htra1	7.24663	0.855031	4.27265e-13	1.25574e-10
Pcp4	7.16689	1.05168	7.67228e-13	2.21853e-10
Gm2a	7.1222	0.495224	1.06221e-12	2.92974e-10
Fus	7.08469	0.809381	1.39358e-12	3.78547e-10
Atp1b1	7.06592	1.20707	1.59556e-12	4.26944e-10
Sf3b1	7.0606	0.654769	1.65787e-12	4.37091e-10
Ywhae	7.03902	0.721897	1.93594e-12	4.95821e-10
Calm1	6.99868	0.828768	2.58391e-12	6.52456e-10
Scd2	6.94742	0.592739	3.72014e-12	9.26316e-10
Son	6.90678	0.484259	4.95765e-12	1.21754e-09
Gpr37l1	6.87173	0.46779	6.34284e-12	1.53668e-09
Gprasp1	6.86975	0.691642	6.43151e-12	1.53739e-09
Tnr	6.80511	0.336874	1.00974e-11	2.32085e-09
Itgb8	6.61701	0.544817	3.66547e-11	7.55339e-09
Slitrk2	6.60235	0.836031	4.04703e-11	8.2449e-09
Septin7	6.5127	0.491196	7.38123e-11	1.43838e-08
Exoc4	6.46272	0.731534	1.02839e-10	1.94073e-08
Hnrnpm	6.41073	0.533323	1.44827e-10	2.67677e-08
Marcksl1	6.35141	0.447308	2.13356e-10	3.90311e-08
Snhg11	6.2794	0.460322	3.39872e-10	6.15477e-08
Pkm	6.25478	0.62268	3.98067e-10	7.13655e-08
Calr	6.14004	1.1806	8.24991e-10	1.38228e-07
Cst3	6.13106	0.537504	8.72967e-10	1.44913e-07
Edil3	6.09231	0.691735	1.11294e-09	1.80401e-07
Tmsb4x	6.09139	0.550931	1.11933e-09	1.80401e-07
Tmem132b	6.01635	0.558128	1.78397e-09	2.78114e-07
Aplp2	5.98236	0.544822	2.19933e-09	3.31341e-07
Sez6l	5.97845	0.486648	2.25265e-09	3.36545e-07
C4b	5.91771	2.26442	3.26446e-09	4.79715e-07
Leng8	5.84264	0.357228	5.13801e-09	7.31065e-07
Cx3cl1	5.81492	0.591023	6.06647e-09	8.43098e-07
Clk4	5.76304	0.617623	8.2611e-09	1.12201e-06
Pdia3	5.73842	1.48462	9.55631e-09	1.28816e-06
Arhgap35	5.6593	0.632619	1.51994e-08	2.00364e-06
Selenow	5.63926	0.425094	1.70785e-08	2.23492e-06
Manf	5.61827	1.14574	1.92877e-08	2.4877e-06
Tmsb10	5.61419	1.33401	1.97482e-08	2.5289e-06
Rtn1	5.60216	0.520719	2.11693e-08	2.69166e-06
Kctd4	5.55277	0.962965	2.81173e-08	3.52508e-06
Ncald	5.4965	0.389387	3.87411e-08	4.66141e-06
Ctnna2	5.45116	0.392224	5.00435e-08	5.94159e-06
Lamp1	5.3905	0.644632	7.02601e-08	8.23283e-06
H3f3a	5.35078	0.559904	8.75759e-08	1.00004e-05
Cacng4	5.3287	0.304421	9.89178e-08	1.11108e-05
Kidins220	5.31401	0.438017	1.07238e-07	1.19414e-05
S100a16	5.28141	0.325023	1.28194e-07	1.40138e-05
Etnk1	5.27825	0.50176	1.30426e-07	1.41713e-05
Tmem100	5.27251	0.568873	1.34568e-07	1.45334e-05
Creld2	5.26382	0.893553	1.4109e-07	1.5066e-05
Omg	5.2637	0.731357	1.41181e-07	1.5066e-05
Cadm2	5.25729	0.581227	1.46193e-07	1.55086e-05
Dnajb11	5.24916	0.97145	1.52792e-07	1.61133e-05
S100a1	5.24709	0.377117	1.54517e-07	1.61999e-05
Abhd12	5.20409	0.337831	1.94951e-07	2.00867e-05
Phka1	5.20057	0.827305	1.98677e-07	2.03536e-05
Eef1a2	5.15366	0.365963	2.55446e-07	2.60206e-05
Psap	5.10974	0.397248	3.22599e-07	3.17778e-05
Syt11	5.08796	0.341783	3.61939e-07	3.48862e-05
Sel1l	5.073	0.709654	3.91587e-07	3.71449e-05
Ncdn	5.06505	0.474896	4.0829e-07	3.83237e-05
Pcdh11x	5.03872	0.794738	4.68665e-07	4.31882e-05
Astn2	4.99122	0.380436	5.99997e-07	5.48814e-05
Arf3	4.98457	0.60181	6.21005e-07	5.65146e-05
Dock1	4.96231	0.404473	6.96593e-07	6.21319e-05
Scg5	4.79452	0.520576	1.63068e-06	0.000134105
Cpe	4.7659	0.414923	1.88009e-06	0.000148485
Ghitm	4.75296	1.05554	2.00462e-06	0.000156377
Ctsb	4.75219	0.593663	2.01225e-06	0.000156377
Adam12	4.75192	0.62124	2.0149e-06	0.000156377
Csmd3	4.73983	0.46348	2.13892e-06	0.000164578
Lrp1	4.72707	0.189761	2.27787e-06	0.000173777
Jmjd1c	4.71312	0.512092	2.43958e-06	0.000181481
Rev3l	4.71176	0.548849	2.45592e-06	0.000181941
Atp1a2	4.69656	0.238177	2.64575e-06	0.000194398
Tmed9	4.66441	0.592666	3.09511e-06	0.000222848
Tspyl4	4.66183	0.61239	3.13404e-06	0.000224749
Clu	4.64194	0.410812	3.4515e-06	0.000244579
Sugp2	4.6295	0.579858	3.66553e-06	0.000257708
Mars1	4.62007	0.753414	3.83612e-06	0.000268648
Aldoc	4.60405	0.365635	4.14354e-06	0.000286816
Slitrk1	4.59054	0.550576	4.42097e-06	0.000303675
Atp6ap1	4.56391	0.491942	5.02094e-06	0.000342264
Ifi27	4.55327	0.441303	5.28183e-06	0.000358684
Dnajc7	4.52218	0.620661	6.1207e-06	0.000412526
Nnat	4.48479	0.435631	7.29869e-06	0.00048107
Fubp1	4.47731	0.399389	7.55899e-06	0.000496401
Nsg2	4.43995	0.688225	8.99804e-06	0.000576131
Cnot10	4.41719	0.572301	9.99925e-06	0.000629006
Maged1	4.4153	0.291789	1.00871e-05	0.000632313
Glt8d1	4.4095	0.677654	1.03607e-05	0.000644955
Fxyd6	4.39248	0.529758	1.12065e-05	0.000695191
N4bp2l2	4.35707	0.699211	1.31815e-05	0.000793012
Enpp2	4.35423	0.329401	1.33534e-05	0.000797997
Hyou1	4.35007	0.800614	1.36097e-05	0.000810613
Hjurp	4.34779	0.494224	1.37516e-05	0.000812954
Zmym2	4.34726	0.936209	1.3785e-05	0.000812954
Fchsd2	4.34551	0.27471	1.3895e-05	0.000816753
Glg1	4.3146	0.566784	1.59894e-05	0.000918778
Elob	4.30564	0.704565	1.66503e-05	0.00094464
Rnf187	4.23636	0.297451	2.27173e-05	0.00123792
Mdh1	4.20145	0.936972	2.65208e-05	0.00142839
Txnl1	4.20095	0.967943	2.65797e-05	0.00142839
Pcdhga11	4.19235	0.911387	2.76081e-05	0.00147309
Prrc2c	4.17976	0.403798	2.9182e-05	0.00154786
Serinc1	4.17057	0.541209	3.03845e-05	0.00160688
Galnt10	4.14314	0.371743	3.42588e-05	0.00177001
Gria2	4.1348	0.257411	3.55262e-05	0.00181454
Prpf4b	4.11479	0.467026	3.8753e-05	0.00195708
Ube3a	4.11045	0.583164	3.94895e-05	0.00198311
Dst	4.07273	0.270154	4.6465e-05	0.00228853
Zfp462	4.04985	0.333987	5.12496e-05	0.00249675
Ewsr1	4.02511	1.03845	5.69475e-05	0.00272983
Srrm2	4.01226	0.284933	6.01409e-05	0.00282994
Lrrn1	4.00469	0.553913	6.20987e-05	0.00291262
Puf60	3.98376	0.377466	6.78321e-05	0.00313141
Dclk2	3.97238	0.353238	7.11566e-05	0.00325129
Slc1a2	3.972	0.309982	7.12715e-05	0.00325129
Rbm25	3.95143	0.393865	7.7686e-05	0.00348188
Tuba1a	3.93502	0.280535	8.31881e-05	0.00367339
Gria3	3.92459	0.424676	8.68772e-05	0.00379886
Aplp1	3.91838	0.305289	8.91446e-05	0.00387909
Eif4g3	3.90535	0.40232	9.40893e-05	0.00407448
Alcam	3.87174	0.414765	0.00010806	0.00460389
Gpcpd1	3.86636	0.369247	0.00011047	0.00468206
Dusp11	3.85936	0.286955	0.000113685	0.00476202
Rpn1	3.85608	0.574163	0.000115221	0.00480391
Kcnj10	3.84405	0.504938	0.000121021	0.00498411
Cav1	3.84366	0.426014	0.000121211	0.00498411
Snrpn	3.82286	0.502431	0.000131915	0.00534046
Nfib	3.81523	0.415498	0.000136056	0.0054691
Slc25a36	3.8079	0.592286	0.000140152	0.0055961
Lamp2	3.78425	0.528874	0.00015417	0.00607898
Bex2	3.7742	0.675169	0.000160519	0.00631093
Ptprs	3.76817	0.195487	0.000164445	0.00639821
Zwint	3.76084	0.283804	0.000169341	0.00653353
Itgav	3.76079	0.35042	0.000169381	0.00653353
Dcx	3.75121	0.737546	0.000175984	0.00675597
Dner	3.73259	0.425888	0.000189522	0.00721392
Appl2	3.72508	0.382592	0.000195253	0.00740062
Psmd2	3.72337	0.598303	0.000196584	0.00743535
Klhl9	3.69904	0.688533	0.000216416	0.00803386
Stmn1	3.68104	0.774668	0.000232284	0.00853358
Nsg1	3.67868	0.546012	0.000234448	0.00859546
Emc3	3.67702	0.910973	0.000235974	0.00859865
Vsnl1	3.661	0.933424	0.000251232	0.00904435
Pdia4	3.65754	1.20849	0.000254645	0.00908551
Hnrnph1	3.65728	0.55985	0.000254909	0.00908551
Nxph1	3.64268	0.54955	0.000269819	0.00952227
Atp11a	3.63801	0.402859	0.000274758	0.00963964
Ddx5	3.63103	0.753586	0.000282292	0.00986538
Atp6v1e1	3.6292	0.671302	0.000284304	0.009878
Chl1	3.62692	0.643899	0.00028682	0.00992686
Adora1	-3.6253	-0.275151	0.000288631	0.0099511
Syne2	-3.62595	-0.518182	0.000287905	0.00994521
Lmtk3	-3.6287	-0.348034	0.000284858	0.009878
Casc3	-3.62884	-0.349361	0.000284695	0.009878
Ppan	-3.63023	-1.02145	0.000283167	0.00987668
Gtpbp6	-3.63141	-0.665016	0.000281872	0.00986538
Gaa	-3.6396	-0.222625	0.00027306	0.00959887
Scaf1	-3.64025	-0.390321	0.000272372	0.00959347
Mosmo	-3.64439	-0.794004	0.000268027	0.00947769
Grk2	-3.64474	-0.312127	0.000267658	0.00947769
Ccser2	-3.64637	-0.404607	0.000265971	0.00944223
Rnf126	-3.65001	-0.440274	0.000262235	0.00932806
Idua	-3.65784	-0.59393	0.000254351	0.00908551
Smg6	-3.65796	-0.603433	0.000254234	0.00908551
Nrarp	-3.66029	-0.641723	0.000251928	0.00905125
Bcl2l1	-3.66177	-0.709177	0.000250479	0.0090354
Fxr2	-3.66378	-0.380927	0.000248521	0.00898283
Napa	-3.66502	-0.351284	0.000247319	0.00895743
Cspg5	-3.66603	-0.169411	0.000246349	0.00894038
Eeig1	-3.67392	-0.36422	0.00023886	0.00868617
Cttnbp2nl	-3.67761	-0.441031	0.000235428	0.00859623
Srsf11	-3.67808	-0.292685	0.000234992	0.00859623
Per2	-3.68748	-0.379449	0.000226482	0.00833752
Sipa1l2	-3.69097	-0.490958	0.000223399	0.00824094
Srsf12	-3.6923	-1.00214	0.000222233	0.00821485
Tyro3	-3.6936	-0.637298	0.000221099	0.00818982
Gripap1	-3.69901	-0.42585	0.000216441	0.00803386
Arap1	-3.70418	-0.391271	0.000212072	0.00790444
Akap7	-3.71015	-0.349578	0.000207133	0.00773641
Rnft2	-3.71205	-0.522361	0.000205591	0.00769484
Ppfia1	-3.71598	-0.391568	0.00020242	0.00759202
Mef2d	-3.72082	-0.480181	0.000198573	0.00746336
Arfip2	-3.72088	-0.355485	0.000198527	0.00746336
Spindoc	-3.7221	-0.528186	0.000197576	0.00745715
Lrrc8a	-3.7281	-0.580101	0.000192932	0.00732816
Zfp276	-3.73386	-0.424714	0.000188568	0.00719287
Thra	-3.74447	-0.387477	0.000180775	0.0069103
Hdac11	-3.74488	-0.423955	0.000180477	0.0069103
Tesk1	-3.75334	-0.666496	0.000174496	0.00671322
Pgp	-3.76067	-0.500726	0.000169461	0.00653353
Fbxl14	-3.7654	-0.725943	0.000166285	0.00645272
Mbd3	-3.76806	-0.366823	0.000164523	0.00639821
Xylt2	-3.77125	-0.621502	0.000162433	0.00634443
Pip5k1c	-3.77184	-0.29961	0.000162048	0.00634323
Sh3glb2	-3.77261	-0.278956	0.00016155	0.00633756
Mrs2	-3.78408	-0.597885	0.00015428	0.00607898
Pbx2	-3.79123	-0.573808	0.000149903	0.0059326
Gramd1b	-3.79303	-0.338187	0.000148819	0.0059027
Crocc	-3.79401	-0.553606	0.000148235	0.00589259
Ranbp3	-3.7951	-0.413062	0.000147583	0.00587971
Zfp692	-3.81026	-0.428084	0.000138818	0.00555521
Lsm14b	-3.81219	-0.386042	0.000137743	0.00552453
Kdm6b	-3.81848	-0.529034	0.000134276	0.00540966
Chd7	-3.81955	-0.377122	0.000133698	0.00539851
Ccdc88c	-3.82277	-0.364742	0.000131963	0.00534046
Kif5a	-3.82416	-0.865182	0.000131221	0.00533453
Rab21	-3.83027	-0.418684	0.000128	0.00521544
Heca	-3.83095	-0.554479	0.000127647	0.00521289
Rab3ip	-3.83214	-0.557033	0.000127035	0.00519974
Ap2a2	-3.84029	-0.40598	0.000122887	0.00504146
Igsf8	-3.8473	-0.475801	0.000119427	0.00493338
Ebf4	-3.84916	-0.364724	0.000118523	0.00490734
Nop53	-3.84922	-0.420076	0.000118494	0.00490734
Trib1	-3.85096	-0.596686	0.000117654	0.00489395
Reps1	-3.85708	-0.528257	0.000114748	0.00479536
Dennd5a	-3.86039	-0.305405	0.000113205	0.00475301
Mcf2l	-3.86149	-0.43253	0.000112699	0.00474289
Qtrt2	-3.86364	-0.7882	0.000111708	0.00471223
Tmem38a	-3.86364	-0.578372	0.000111708	0.00471223
Wac	-3.86731	-0.818464	0.000110043	0.00467499
Bcl7c	-3.87162	-0.521064	0.000108112	0.00460389
Alg1	-3.87216	-0.81943	0.000107877	0.00460389
Phc3	-3.87541	-0.421214	0.000106446	0.00456547
Agap2	-3.87665	-0.275207	0.000105905	0.00455314
Arnt2	-3.87931	-0.290424	0.000104753	0.00451447
Adgrl1	-3.88655	-0.293645	0.000101679	0.00439251
Ankrd10	-3.91637	-0.39778	8.98907e-05	0.00390208
Sema6b	-3.92031	-0.358436	8.84369e-05	0.00385765
Rbm3	-3.93157	-0.507837	8.43941e-05	0.00369931
Slc24a3	-3.93242	-0.53472	8.40937e-05	0.00369518
Setd1a	-3.93426	-0.520635	8.34547e-05	0.00367611
Atp13a2	-3.93641	-0.335539	8.27083e-05	0.00366122
Fbxw5	-3.93754	-0.505735	8.23222e-05	0.00365315
Itpk1	-3.93831	-0.567576	8.20591e-05	0.00365051
Klf9	-3.93854	-0.457896	8.19782e-05	0.00365051
Sh2b1	-3.95036	-0.515767	7.80321e-05	0.00348868
Sgsm2	-3.95551	-0.631587	7.63723e-05	0.00343158
Carm1	-3.95613	-0.624015	7.61742e-05	0.00343128
Timm44	-3.95628	-0.366183	7.61271e-05	0.00343128
Raf1	-3.95864	-0.354762	7.53775e-05	0.00341254
Ccdc6	-3.96325	-0.575016	7.39357e-05	0.00335575
Clec2l	-3.96511	-0.610142	7.33609e-05	0.00333811
Ndel1	-3.98167	-0.649991	6.8434e-05	0.00313781
Telo2	-3.98276	-0.673028	6.81197e-05	0.00313141
Msl1	-3.98294	-0.411734	6.80689e-05	0.00313141
Jmjd6	-3.99198	-0.62741	6.55236e-05	0.00303542
Atxn7l3	-3.996	-0.464957	6.44215e-05	0.00299209
Adam11	-4.00043	-0.352855	6.32263e-05	0.00294421
Wdr82	-4.0033	-0.545498	6.24646e-05	0.00291632
Flt3l	-4.00422	-0.898364	6.2223e-05	0.00291262
Pkd2	-4.01575	-0.452896	5.92583e-05	0.00279574
Soga1	-4.01622	-0.330853	5.91395e-05	0.00279574
Syn2	-4.02154	-0.32951	5.78193e-05	0.00274229
Ino80b	-4.02177	-0.515626	5.77613e-05	0.00274229
Wasf3	-4.02349	-0.421453	5.73422e-05	0.00273413
Kcnq2	-4.02399	-0.338992	5.722e-05	0.00273413
Pik3r2	-4.03017	-0.407068	5.57368e-05	0.00267895
Stx1a	-4.03038	-0.440894	5.56877e-05	0.00267895
Wscd1	-4.03685	-0.288263	5.41739e-05	0.00261787
G6pc3	-4.04116	-0.778034	5.31865e-05	0.0025771
Ring1	-4.04279	-0.432936	5.28189e-05	0.00256623
mt-Nd4	-4.05228	-0.484937	5.07214e-05	0.00247775
Zfp598	-4.06753	-0.485479	4.75143e-05	0.00232742
Map3k12	-4.06924	-0.432255	4.7166e-05	0.00231669
Gigyf1	-4.091	-0.393399	4.29522e-05	0.00212134
Erf	-4.09478	-1.02347	4.22568e-05	0.00209276
Nova2	-4.10252	-0.59217	4.08666e-05	0.00202952
Als2cl	-4.10306	-0.861182	4.07727e-05	0.00202952
mt-Co3	-4.10524	-0.447709	4.03888e-05	0.00201697
Safb	-4.1069	-0.420359	4.01006e-05	0.00200817
Mark4	-4.11376	-0.544011	3.89272e-05	0.00196036
Nr1d1	-4.11784	-0.513575	3.82448e-05	0.00193687
Chpf	-4.13125	-0.5057	3.60789e-05	0.00183236
Plxnb1	-4.13415	-0.450005	3.56269e-05	0.00181454
Mbd6	-4.13657	-0.921937	3.52529e-05	0.00180575
Khsrp	-4.13835	-0.451013	3.49816e-05	0.00179699
Sez6	-4.14119	-0.431509	3.45515e-05	0.00178
Ahcyl1	-4.15159	-0.372275	3.30174e-05	0.0017108
Gna13	-4.15313	-0.561503	3.27963e-05	0.00170427
Phf24	-4.15821	-1.38516	3.20751e-05	0.00167163
Noc2l	-4.16264	-0.595285	3.14584e-05	0.00164427
Lcor	-4.16394	-0.531833	3.12796e-05	0.00163971
Minar2	-4.16554	-0.527313	3.10616e-05	0.00163306
Usp36	-4.16628	-0.707681	3.09611e-05	0.00163256
Mast3	-4.19128	-0.64429	2.77379e-05	0.00147562
Trim3	-4.19566	-0.486932	2.72079e-05	0.00145607
Akt1	-4.20068	-0.335545	2.6611e-05	0.00142839
Gpc1	-4.2071	-0.408831	2.58671e-05	0.00140104
Fam219a	-4.22247	-0.41503	2.41642e-05	0.00131278
Ezhip	-4.23636	-0.800408	2.27173e-05	0.00123792
Snrnp70	-4.23772	-0.273401	2.25802e-05	0.00123792
Samd14	-4.2418	-0.506013	2.21736e-05	0.00121941
Gad1	-4.24372	-0.535341	2.19846e-05	0.00121274
Ss18l1	-4.24984	-0.826164	2.13926e-05	0.00118372
Shc2	-4.25474	-0.659816	2.09288e-05	0.00116165
Ppp1r21	-4.26432	-0.441395	2.00512e-05	0.00111639
Srrm3	-4.2713	-0.450036	1.9434e-05	0.0010854
Zfp746	-4.28401	-0.852064	1.83559e-05	0.00102839
Foxg1	-4.29009	-0.470598	1.78597e-05	0.00100373
Stub1	-4.30422	-0.391593	1.67573e-05	0.000944734
Hnrnpul2	-4.30487	-0.425056	1.67082e-05	0.000944734
Itga9	-4.30564	-0.454443	1.66503e-05	0.00094464
Cxxc5	-4.30564	-0.451337	1.66503e-05	0.00094464
Trnp1	-4.30706	-0.503123	1.65439e-05	0.00094464
Gdi1	-4.32166	-0.267484	1.54859e-05	0.000892704
Eml2	-4.32929	-0.587914	1.49593e-05	0.00086513
Ddx23	-4.33026	-0.416595	1.48932e-05	0.000864094
Clasrp	-4.33251	-0.320041	1.4742e-05	0.000858099
Cfap100	-4.33922	-0.709048	1.42991e-05	0.000835028
Slc25a23	-4.34383	-0.36574	1.40021e-05	0.000820356
Map7	-4.34891	-0.486308	1.36814e-05	0.000812187
Ache	-4.35601	-0.38261	1.32457e-05	0.00079421
Brd1	-4.35825	-0.588954	1.31105e-05	0.000791397
Cggbp1	-4.35961	-0.740159	1.30293e-05	0.000789153
Eps8l1	-4.36632	-1.29012	1.26356e-05	0.000767903
Ltbp4	-4.36919	-0.496097	1.24709e-05	0.00076047
Foxo3	-4.37469	-0.552982	1.21607e-05	0.000744086
Prickle2	-4.3803	-0.580653	1.18515e-05	0.000727648
Arhgap26	-4.38083	-1.12441	1.18226e-05	0.000727648
Matn4	-4.38852	-0.184437	1.14125e-05	0.000705529
Slc7a6os	-4.40974	-0.809767	1.03494e-05	0.000644955
Lrrc4b	-4.42363	-0.232906	9.70548e-06	0.000612676
Clip2	-4.42363	-0.326882	9.70548e-06	0.000612676
Chd3	-4.42804	-0.496631	9.50946e-06	0.000604559
Spire2	-4.43203	-0.959113	9.33512e-06	0.000595587
Rtkn	-4.4461	-0.424134	8.74447e-06	0.000561903
Ypel4	-4.45561	-0.606382	8.36535e-06	0.000539475
Col11a2	-4.45603	-0.318773	8.34923e-06	0.000539475
Rnd2	-4.46424	-0.636833	8.03518e-06	0.000521937
Vash1	-4.46581	-0.783252	7.9766e-06	0.000520016
Zfp704	-4.46714	-0.474174	7.92718e-06	0.000518681
Pcnx3	-4.48635	-0.473633	7.24526e-06	0.00047931
Nr4a1	-4.48671	-0.418214	7.23321e-06	0.00047931
Bicd2	-4.49215	-0.558225	7.05089e-06	0.00046992
Naxe	-4.50027	-0.700595	6.78657e-06	0.000453991
Mlxip	-4.50716	-0.69421	6.57007e-06	0.000441154
Slc25a39	-4.52289	-0.779527	6.10022e-06	0.000412526
Map7d2	-4.58874	-0.532223	4.45932e-06	0.00030514
Kcnj3	-4.60307	-0.796344	4.163e-06	0.000287055
Actr1b	-4.60591	-0.389969	4.10663e-06	0.000285363
Dus3l	-4.61487	-0.361072	3.93346e-06	0.000274393
Kif21b	-4.6376	-0.36409	3.52483e-06	0.000248792
Pcbp4	-4.64437	-0.435244	3.41123e-06	0.000242685
Mapre3	-4.64836	-0.381686	3.34592e-06	0.000238986
Mtcl1	-4.67522	-0.621725	2.93634e-06	0.000212269
Arrb1	-4.67824	-0.4191	2.89351e-06	0.000210019
Rundc3a	-4.67995	-0.36544	2.86942e-06	0.000209118
Evi5l	-4.68906	-0.264055	2.74469e-06	0.000200844
Yy1	-4.69721	-0.505359	2.63735e-06	0.000194398
Arhgap44	-4.71391	-0.574586	2.43004e-06	0.000181481
Dennd2a	-4.71436	-0.541897	2.42476e-06	0.000181481
Smyd2	-4.7242	-0.54567	2.31024e-06	0.000174025
Psmc5	-4.72435	-0.535696	2.30856e-06	0.000174025
Ldb1	-4.72509	-0.429006	2.30018e-06	0.000174025
Ifitm10	-4.7299	-0.614992	2.24626e-06	0.000172098
Pcsk1n	-4.74442	-0.220768	2.09109e-06	0.00016159
Zfp445	-4.75532	-0.387683	1.9813e-06	0.000155792
Prr12	-4.76697	-0.41518	1.87019e-06	0.000148357
Irf2bp2	-4.77202	-0.410628	1.82385e-06	0.000145324
Snx22	-4.77371	-0.40151	1.80865e-06	0.000144757
Syngr1	-4.77371	-0.490219	1.80865e-06	0.000144757
Nalf1	-4.77462	-0.390037	1.80044e-06	0.000144757
Nt5dc3	-4.77923	-1.10023	1.75964e-06	0.000142746
Agfg1	-4.78719	-0.492169	1.69137e-06	0.000137831
Chadl	-4.79221	-0.357293	1.64954e-06	0.000135036
Acap3	-4.80019	-0.270775	1.58515e-06	0.000130961
Csnk1g2	-4.81562	-0.699494	1.46744e-06	0.000121798
Rgs7bp	-4.81846	-0.4442	1.44673e-06	0.000120637
Ttyh3	-4.82336	-0.483311	1.41158e-06	0.000118256
Pcnp	-4.83046	-0.657037	1.3622e-06	0.000114655
Luc7l2	-4.83229	-0.355629	1.34972e-06	0.00011414
Kctd16	-4.84417	-1.38093	1.27141e-06	0.000108028
Bptf	-4.84778	-0.442009	1.24852e-06	0.000106588
Dusp6	-4.85659	-0.51551	1.19427e-06	0.000102445
Hlf	-4.86232	-0.549713	1.16018e-06	9.99987e-05
Rhob	-4.86817	-0.359228	1.12635e-06	9.75521e-05
Mgrn1	-4.87145	-0.430858	1.10781e-06	9.64115e-05
Nrbp2	-4.89117	-0.393094	1.0024e-06	8.76633e-05
Git1	-4.89637	-0.816319	9.76236e-07	8.57939e-05
Mau2	-4.93228	-0.457604	8.12748e-07	7.17781e-05
Ube2ql1	-4.94886	-0.650405	7.46484e-07	6.62523e-05
Tub	-4.96654	-0.434455	6.81588e-07	6.10975e-05
Fth1	-4.97697	-0.574028	6.45868e-07	5.81866e-05
Cdr2l	-4.98238	-0.551425	6.28068e-07	5.68687e-05
Spry1	-5.03827	-0.373501	4.69751e-07	4.31882e-05
Tpm1	-5.04173	-0.312058	4.61339e-07	4.28544e-05
Ehmt2	-5.04345	-0.409404	4.57223e-07	4.26932e-05
Prpf40b	-5.06783	-0.550803	4.02377e-07	3.79674e-05
Mex3d	-5.07389	-0.818207	3.89766e-07	3.71449e-05
Gatm	-5.07572	-0.407773	3.86028e-07	3.70091e-05
Bcan	-5.09159	-0.175963	3.55066e-07	3.44088e-05
Tcf25	-5.09452	-0.404607	3.49626e-07	3.40657e-05
Gabbr1	-5.0947	-0.386005	3.49299e-07	3.40657e-05
Sox10	-5.12183	-0.206006	3.02583e-07	2.99708e-05
mt-Cytb	-5.14181	-0.61662	2.72102e-07	2.71014e-05
Rims1	-5.14731	-0.414829	2.6425e-07	2.64663e-05
Zfp469	-5.14814	-0.513643	2.63087e-07	2.64663e-05
Kifc3	-5.15136	-0.529762	2.58607e-07	2.61938e-05
Vxn	-5.22203	-0.314259	1.76973e-07	1.83397e-05
Xkr4	-5.24207	-0.586509	1.58786e-07	1.65507e-05
Shank3	-5.28233	-0.649856	1.27554e-07	1.40138e-05
Trim44	-5.31002	-0.438336	1.09613e-07	1.21305e-05
Kif3c	-5.32826	-0.423279	9.91595e-08	1.11108e-05
Rnf10	-5.33104	-0.49349	9.76541e-08	1.10807e-05
Csf2ra	-5.35501	-0.479863	8.55533e-08	9.83204e-06
Gpr162	-5.35722	-0.4538	8.45106e-08	9.77487e-06
Ankrd40	-5.37555	-0.832437	7.63497e-08	8.8883e-06
Src	-5.40386	-0.461323	6.52202e-08	7.69255e-06
Ankrd11	-5.46901	-0.366416	4.5256e-08	5.409e-06
Tbkbp1	-5.49786	-0.487874	3.84436e-08	4.65688e-06
Tafazzin	-5.50891	-0.647869	3.61061e-08	4.40348e-06
Cirbp	-5.52192	-0.485349	3.35324e-08	4.11759e-06
Ptov1	-5.52422	-0.426384	3.30951e-08	4.09192e-06
Dlg4	-5.528	-0.542503	3.23894e-08	4.03248e-06
Hip1r	-5.57645	-0.311933	2.45479e-08	3.09925e-06
Kcnc3	-5.6298	-0.440632	1.8042e-08	2.34389e-06
Klf15	-5.69527	-0.965395	1.23178e-08	1.63581e-06
Zfp36l2	-5.71948	-0.510971	1.06854e-08	1.4296e-06
Ccdc85b	-5.79316	-0.690628	6.90738e-09	9.45309e-07
Caskin2	-5.80679	-0.340161	6.36831e-09	8.78239e-07
Gtpbp2	-5.82151	-0.582909	5.83196e-09	8.16839e-07
Rai1	-5.82842	-0.627487	5.59537e-09	7.89873e-07
Zbtb4	-5.85553	-0.846424	4.75501e-09	6.81983e-07
Dennd6b	-5.8594	-0.716659	4.64547e-09	6.71645e-07
Iffo1	-5.87116	-0.441362	4.32751e-09	6.3076e-07
Spred3	-5.93938	-0.689973	2.86102e-09	4.23904e-07
Dnm3	-6.00263	-0.56821	1.94144e-09	2.94967e-07
Vstm2b	-6.00612	-0.691621	1.90016e-09	2.91162e-07
mt-Nd3	-6.00869	-1.0189	1.87027e-09	2.89053e-07
Tspoap1	-6.01782	-0.499187	1.76777e-09	2.78005e-07
Hes5	-6.05598	-0.586909	1.39563e-09	2.21423e-07
Slc6a1	-6.0903	-0.391065	1.127e-09	1.80401e-07
Rsrp1	-6.1101	-0.381868	9.95676e-10	1.63766e-07
Klf7	-6.17016	-0.85139	6.82201e-10	1.15382e-07
Tgfbr3l	-6.18234	-1.37215	6.31586e-10	1.07839e-07
Pura	-6.19304	-0.518053	5.90151e-10	1.01733e-07
Ppox	-6.20734	-0.685084	5.38873e-10	9.37954e-08
Rapgef3	-6.22076	-0.608398	4.94741e-10	8.69581e-08
Pim3	-6.24311	-1.02838	4.28959e-10	7.61423e-08
Car11	-6.44445	-0.672537	1.16019e-10	2.16666e-08
mt-Co2	-6.47241	-0.675765	9.64503e-11	1.83953e-08
Tmem191	-6.49863	-0.616975	8.10548e-11	1.56253e-08
Zfp523	-6.52056	-0.721685	7.00448e-11	1.37996e-08
Kansl2	-6.56159	-0.832178	5.32383e-11	1.06051e-08
mt-Nd1	-6.58887	-0.891394	4.43194e-11	8.92762e-09
Cpeb2	-6.64207	-0.741879	3.09307e-11	6.44798e-09
Sapcd2	-6.6588	-0.706254	2.76073e-11	5.82286e-09
Smarcd1	-6.69158	-0.704978	2.20776e-11	4.71199e-09
Ralgds	-6.7146	-0.672859	1.88578e-11	4.07329e-09
Tmem259	-6.76597	-0.570551	1.32416e-11	2.89506e-09
Srsf1	-6.77673	-0.524887	1.22924e-11	2.72072e-09
mt-Nd2	-6.79917	-1.02905	1.05226e-11	2.35812e-09
Pou3f3	-6.80044	-0.429273	1.04302e-11	2.35812e-09
Dact3	-6.8109	-0.802126	9.69897e-12	2.25822e-09
Elavl3	-6.84637	-0.658116	7.57479e-12	1.78685e-09
Cuedc1	-7.05557	-0.667542	1.7189e-12	4.46614e-10
Jund	-7.12917	-0.610356	1.00975e-12	2.82856e-10
Chst2	-7.15078	-0.594841	8.62877e-13	2.4555e-10
Tra2a	-7.34716	-0.517965	2.0247e-13	6.36822e-11
Nr1d2	-7.38384	-0.913611	1.53794e-13	5.01312e-11
Dlgap4	-7.51279	-0.599639	5.78791e-14	1.99549e-11
mt-Atp6	-7.86514	-0.822409	3.68676e-15	1.57372e-12
Luc7l3	-7.9171	-0.606494	2.43106e-15	1.06302e-12
Phldb1	-8.01237	-0.381349	1.12522e-15	5.17253e-13
Tef	-8.45767	-0.681826	2.72763e-17	1.52816e-14
Caskin1	-8.61155	-0.658249	7.20804e-18	4.45606e-15
Zcchc24	-8.87981	-0.486473	6.69756e-19	4.44718e-16
Vcan	-9.08869	-0.552755	1.00241e-19	7.488e-17
Crebzf	-9.79572	-0.884956	1.17453e-22	1.05285e-19
Zbtb16	-10.3028	-1.15203	6.84149e-25	6.81413e-22
Dbp	-10.3313	-1.24589	5.08517e-25	5.36276e-22
Pabpn1	-10.3452	-0.528024	4.40178e-25	4.93219e-22
Per1	-10.4194	-1.16442	2.02208e-25	2.58942e-22
Mtss2	-11.5836	-0.541586	4.99037e-31	9.94081e-28
Arglu1	-18.8509	-1.08191	2.88754e-79	5.17679e-75

### Sheet: Oligodendrocytes
names	scores	logfoldchanges	pvals	pvals_adj
Elmo1	15.9527	1.24042	2.73043e-57	6.99302e-54
Cd81	13.1339	0.504031	2.10549e-39	2.09707e-36
Mapt	12.6336	0.522594	1.37838e-36	1.23558e-33
Hsp90b1	12.3676	1.18045	3.9138e-35	3.05072e-32
Hspa5	11.8534	1.97613	2.06701e-32	1.48229e-29
C4b	11.653	2.51112	2.21507e-31	1.28103e-28
Atp2a2	11.5307	0.67357	9.23801e-31	5.01876e-28
Ugt8a	11.4922	0.467079	1.44456e-30	7.19392e-28
Pcdh9	11.3704	0.698548	5.87312e-30	2.84576e-27
Cryab	11.3661	0.37743	6.16723e-30	2.90963e-27
Edil3	11.3365	0.500896	8.65235e-30	3.97742e-27
Trf	10.9279	0.304371	8.47595e-28	3.30341e-25
Ndfip1	10.6767	0.792681	1.30803e-26	4.50968e-24
Apod	10.3437	0.434727	4.47157e-25	1.48456e-22
Tmsb4x	10.2978	0.41402	7.20948e-25	2.30806e-22
Hspa8	9.92947	0.611666	3.09885e-23	8.81845e-21
Xbp1	9.46206	0.940461	3.01948e-21	6.94015e-19
Htra1	9.40351	0.999805	5.27737e-21	1.19763e-18
Ppp1cc	9.30387	0.819251	1.35424e-20	2.99738e-18
Ncam1	9.26884	0.323929	1.88184e-20	4.11434e-18
Plin4	9.0842	1.02911	1.04461e-19	2.15262e-17
Lamp1	9.03043	0.450261	1.70995e-19	3.40623e-17
Stmn4	8.93019	0.313871	4.25275e-19	8.02561e-17
Enpp2	8.84934	0.270631	8.80359e-19	1.64407e-16
Scarb2	8.70791	0.711354	3.09524e-18	5.44033e-16
App	8.57006	0.217635	1.03435e-17	1.78306e-15
Dusp11	8.53871	0.607843	1.35732e-17	2.31753e-15
Atp1b1	8.48807	0.755594	2.10094e-17	3.55336e-15
Daam2	8.30057	0.382656	1.0361e-16	1.64382e-14
Sdf2l1	8.29069	1.24057	1.12594e-16	1.77069e-14
Dbi	7.96319	0.458181	1.67657e-15	2.40699e-13
Serinc1	7.75654	0.55989	8.72748e-15	1.17644e-12
Lrch3	7.70728	0.662303	1.28524e-14	1.68189e-12
Plcl1	7.61822	0.667675	2.57196e-14	3.29358e-12
Ahsa2	7.60126	0.714714	2.93265e-14	3.67668e-12
Slc44a1	7.44117	0.400554	9.9794e-14	1.21708e-11
Map1b	7.40896	0.885808	1.27292e-13	1.5316e-11
Sfpq	7.30017	0.628735	2.87409e-13	3.34589e-11
Marcksl1	7.27078	0.591762	3.5743e-13	4.1342e-11
Stip1	7.2007	0.904448	5.99059e-13	6.62958e-11
Snap25	7.15515	0.628431	8.35832e-13	9.13708e-11
Fus	7.03287	0.675875	2.02325e-12	2.17202e-10
Lamp2	6.9729	0.613325	3.10473e-12	3.27421e-10
Ermn	6.85651	0.249127	7.05634e-12	7.02812e-10
Tubb3	6.85217	0.801848	7.27372e-12	7.20041e-10
Zfp536	6.83817	0.528002	8.02094e-12	7.85789e-10
S100b	6.77824	0.683741	1.21651e-11	1.17256e-09
Septin7	6.75211	0.260011	1.4571e-11	1.37489e-09
Hsp90aa1	6.73881	0.660424	1.5969e-11	1.4911e-09
Uchl1	6.73733	0.759209	1.61318e-11	1.4985e-09
Rab3a	6.61066	0.64219	3.82598e-11	3.44684e-09
Dock9	6.60855	0.334915	3.88103e-11	3.47895e-09
Hsph1	6.58133	0.75034	4.66259e-11	4.13817e-09
Ptprk	6.52242	0.745952	6.91809e-11	5.99167e-09
Ywhag	6.48992	0.276376	8.58808e-11	7.33177e-09
Manf	6.43798	1.18874	1.2107e-10	1.01903e-08
Pdia6	6.40536	0.964752	1.50012e-10	1.2451e-08
Gpm6b	6.38955	0.255026	1.66373e-10	1.37453e-08
Calm1	6.37303	0.452981	1.85332e-10	1.50699e-08
Nsg2	6.37267	1.08468	1.85768e-10	1.50699e-08
Hsp90ab1	6.29678	0.412445	3.03898e-10	2.41075e-08
Ppib	6.25152	0.465894	4.06489e-10	3.16849e-08
Pfn2	6.22927	0.635416	4.68626e-10	3.6058e-08
Vsnl1	6.22838	0.864042	4.71279e-10	3.61072e-08
Dusp15	6.22222	0.634577	4.90158e-10	3.73938e-08
Exoc4	6.21535	0.664801	5.12091e-10	3.89016e-08
Celf2	6.17987	1.16979	6.41551e-10	4.79239e-08
Pkm	6.12471	0.410001	9.08497e-10	6.58003e-08
Omg	6.09601	0.5852	1.08751e-09	7.83006e-08
Pdia3	6.06643	1.06277	1.30781e-09	9.26738e-08
Slc24a2	6.06149	0.346063	1.34864e-09	9.51909e-08
Vmp1	6.05055	0.376313	1.44351e-09	1.01487e-07
Qki	6.03197	0.178555	1.61973e-09	1.11686e-07
Tnfaip6	5.98326	0.571342	2.18721e-09	1.47414e-07
Eno2	5.91035	0.63755	3.41382e-09	2.22556e-07
Nxf1	5.81928	0.572332	5.91015e-09	3.81141e-07
Phyhipl	5.80305	0.6243	6.51187e-09	4.1844e-07
Snx1	5.77408	0.488163	7.7373e-09	4.88431e-07
Elovl5	5.73891	0.60736	9.52893e-09	5.93327e-07
Igsf11	5.70657	0.626564	1.15279e-08	7.02964e-07
Arhgef10	5.67955	0.284215	1.35046e-08	8.17943e-07
Plxnb3	5.62134	0.310368	1.89485e-08	1.12486e-06
Clk1	5.61412	0.337108	1.97563e-08	1.16128e-06
Tor1aip2	5.56206	0.55345	2.66604e-08	1.53688e-06
Enpp6	5.55014	0.6488	2.85448e-08	1.64023e-06
Dst	5.52416	0.280263	3.31065e-08	1.87827e-06
Serpina3n	5.51178	2.45125	3.55222e-08	2.00265e-06
Cldn11	5.48777	0.163539	4.07043e-08	2.25754e-06
Slc8a1	5.45731	0.427929	4.83399e-08	2.65027e-06
Ctnna2	5.43756	0.539699	5.40158e-08	2.95243e-06
Rtn1	5.43088	0.487608	5.60761e-08	3.03983e-06
Calr	5.40704	0.892448	6.40737e-08	3.40865e-06
Srrm2	5.36915	0.43219	7.91096e-08	4.13492e-06
Prpf4b	5.35723	0.646169	8.45084e-08	4.37123e-06
Ctsb	5.35702	0.4139	8.4606e-08	4.37123e-06
Tmem30a	5.33291	0.649046	9.66528e-08	4.95083e-06
Atp6ap1	5.3287	0.348373	9.89189e-08	5.05247e-06
Aldoa	5.2971	0.607347	1.17658e-07	5.95866e-06
Cux1	5.23564	0.657421	1.64417e-07	8.23372e-06
Ago3	5.2329	0.711793	1.66868e-07	8.33318e-06
Arpp21	5.23058	0.566328	1.68979e-07	8.41517e-06
Exoc6b	5.16749	0.372961	2.37264e-07	1.16539e-05
Son	5.16454	0.32874	2.41027e-07	1.17742e-05
Pdia4	5.15684	1.09983	2.51153e-07	1.22024e-05
Gfap	5.14337	0.755741	2.69849e-07	1.30753e-05
Ywhae	5.14049	0.321157	2.74025e-07	1.32063e-05
Ifi27	5.13458	0.722391	2.82771e-07	1.35549e-05
Srpk3	5.07811	0.536259	3.81201e-07	1.77051e-05
Lrrn1	5.04234	0.588036	4.59872e-07	2.08724e-05
Tppp3	5.03818	0.356899	4.69991e-07	2.12778e-05
Lbh	5.02508	0.652789	5.03214e-07	2.26106e-05
Fgf1	5.01498	0.559441	5.3038e-07	2.37716e-05
Ptn	4.99883	0.283134	5.76801e-07	2.56598e-05
Rab10	4.99434	0.5361	5.90378e-07	2.61458e-05
Snrpn	4.99037	0.412088	6.02645e-07	2.6546e-05
Snca	4.96922	0.68684	6.72232e-07	2.93231e-05
Dmtn	4.94452	0.626289	7.63304e-07	3.28166e-05
Anln	4.9271	0.453641	8.34587e-07	3.571e-05
mt-Nd5	4.90582	0.250954	9.30367e-07	3.92462e-05
Sf3b1	4.89062	0.477227	1.00518e-06	4.20065e-05
Hecw2	4.86747	0.632256	1.13034e-06	4.69773e-05
Sparcl1	4.86719	0.547678	1.13198e-06	4.69773e-05
Zfp280c	4.86162	0.523528	1.1643e-06	4.8041e-05
Acaca	4.83784	0.530892	1.31255e-06	5.29987e-05
Ralgps1	4.81848	0.478482	1.44657e-06	5.81481e-05
Vps8	4.77715	0.441915	1.77795e-06	7.03644e-05
Tspan7	4.75736	0.363399	1.96145e-06	7.67792e-05
Ndufa7	4.74654	0.579904	2.06929e-06	8.02992e-05
Zmym2	4.71588	0.824512	2.4067e-06	9.27382e-05
Prnp	4.70677	0.289746	2.51671e-06	9.62037e-05
Cers2	4.70582	0.294742	2.52845e-06	9.6447e-05
Gpm6a	4.705	0.484572	2.53864e-06	9.66299e-05
Ddx5	4.70392	0.66818	2.5521e-06	9.69365e-05
Ankrd28	4.69654	0.28701	2.64612e-06	0.000100084
Atp6v1e1	4.68172	0.431463	2.84483e-06	0.000107147
Bcap31	4.6484	0.447934	3.34514e-06	0.000125202
Cd9	4.61363	0.316359	3.95696e-06	0.000146269
Arpc3	4.61045	0.866707	4.01797e-06	0.000147914
Khdrbs1	4.58468	0.535509	4.5469e-06	0.000165685
Zmynd11	4.57911	0.425173	4.66962e-06	0.000169125
Tkt	4.56028	0.296749	5.10847e-06	0.000184075
Hpca	4.52637	0.50221	6.00046e-06	0.000213445
Spcs1	4.51962	0.526298	6.19512e-06	0.000219498
Ahsa1	4.50629	0.466285	6.59713e-06	0.000231455
Appl2	4.50484	0.324844	6.64243e-06	0.000232589
Snapc3	4.49196	0.630661	7.05709e-06	0.000244718
Clasp2	4.47968	0.23806	7.4755e-06	0.000257732
Eif1b	4.4752	0.617924	7.63403e-06	0.000261688
Tmem59	4.4646	0.481613	8.02202e-06	0.00027342
Atp6v1g2	4.44629	0.411086	8.73668e-06	0.00029665
Efcab14	4.43968	0.411882	9.00909e-06	0.0003036
Hyou1	4.42086	0.608041	9.83093e-06	0.000330054
Chn2	4.39912	0.351057	1.08691e-05	0.000362194
Fkbp2	4.39287	0.47184	1.11864e-05	0.00037139
Tspan15	4.36009	0.383688	1.3001e-05	0.000422555
Cox7b	4.35626	0.496719	1.32303e-05	0.000428145
Selenop	4.32977	0.378488	1.49262e-05	0.00047615
Prpf8	4.28795	0.519643	1.80328e-05	0.000568176
Endod1	4.28617	0.343365	1.81781e-05	0.00057175
Cltc	4.26768	0.679222	1.97516e-05	0.000614767
Scrg1	4.2668	1.1645	1.98294e-05	0.000615967
Map4k5	4.24048	0.394873	2.2304e-05	0.000682366
Dnajc3	4.20268	0.578289	2.63773e-05	0.000796114
Hspa4l	4.19818	0.64369	2.69063e-05	0.000809357
Dnajc7	4.19639	0.46684	2.71199e-05	0.000814415
Kctd4	4.17032	0.73135	3.04167e-05	0.000902831
Gls	4.14308	0.606788	3.42679e-05	0.00100784
Olfm1	4.1359	0.227429	3.53572e-05	0.00103576
Ints6l	4.13473	0.543114	3.55371e-05	0.00103673
Inpp5b	4.11737	0.539479	3.83228e-05	0.00110281
Ivns1abp	4.1165	0.611299	3.84665e-05	0.00110375
Psat1	4.1139	0.273202	3.89033e-05	0.00111237
Dock10	4.09007	0.339277	4.31236e-05	0.0012156
Mtmr4	4.0718	0.53	4.66508e-05	0.00129708
Gjc3	4.06862	0.216203	4.72919e-05	0.00131043
Gsn	4.06431	0.217906	4.81755e-05	0.0013308
Gap43	4.05638	0.446289	4.98393e-05	0.00137043
Myo6	4.05189	0.311035	5.08054e-05	0.00139059
Glt8d1	4.05026	0.633311	5.11597e-05	0.00139816
Cct3	4.04716	0.647744	5.18434e-05	0.00141195
Tmed9	4.04114	0.445434	5.31928e-05	0.00144055
Scn8a	4.02968	0.541175	5.58518e-05	0.00149449
Tcaf1	4.02327	0.509402	5.73944e-05	0.0015312
Hip1	4.0176	0.307218	5.87941e-05	0.00156389
Slc38a2	4.01013	0.365043	6.06847e-05	0.00161179
Cdkn1a	4.00232	1.63125	6.27243e-05	0.00166104
Aldh1l2	3.97522	1.37666	7.03135e-05	0.00183224
Riok3	3.97204	0.512201	7.12589e-05	0.00185418
Ccnl2	3.9576	0.31031	7.57071e-05	0.00195292
Mpzl1	3.92477	0.466452	8.6811e-05	0.00220446
Psap	3.91901	0.275378	8.89125e-05	0.00225463
Chmp5	3.9114	0.492778	9.1762e-05	0.00232032
Kidins220	3.86972	0.321961	0.000108959	0.00270932
Magt1	3.8466	0.495555	0.00011977	0.00294324
Prrc2c	3.84223	0.313856	0.000121922	0.00298201
Ptk2	3.83117	0.616611	0.000127538	0.00308986
Acot7	3.81297	0.211289	0.000137309	0.00329542
Ank2	3.80888	0.165991	0.000139598	0.0033414
Nvl	3.79246	0.581873	0.00014916	0.0035419
Lap3	3.78674	0.308802	0.000152638	0.00361969
Senp5	3.77054	0.94876	0.000162895	0.00382972
Ctsl	3.7568	0.855895	0.0001721	0.00402796
Cercam	3.74732	0.407963	0.000178735	0.00416151
Ank	3.73359	0.269847	0.000188767	0.00436111
Zfp866	3.72079	0.651441	0.000198602	0.00457455
Hmgcs1	3.72014	0.41237	0.000199111	0.0045765
Pcyox1	3.71473	0.482065	0.000203419	0.00466356
Mlec	3.71404	0.523466	0.000203976	0.00467034
Ghitm	3.71302	0.443579	0.000204801	0.00468251
Tspyl4	3.71247	0.307045	0.00020525	0.00468251
Bcas1	3.70821	0.262398	0.000208732	0.00473265
Snhg11	3.70161	-0.106957	0.000214235	0.00484339
Il1rap	3.69901	0.375757	0.000216445	0.00488718
Plaat3	3.69778	0.178171	0.00021749	0.0049046
Mapk1ip1	3.69035	0.514721	0.000223949	0.00502499
Atg2b	3.68492	0.557911	0.000228773	0.0051204
Sccpdh	3.67453	0.32412	0.000238283	0.00530676
Hmg20a	3.66301	0.425686	0.000249268	0.00552303
Map2	3.65756	0.365369	0.00025463	0.00562192
Cnn3	3.65136	0.60223	0.000260851	0.00575219
Arf3	3.65052	0.2717	0.000261707	0.00576399
Dscaml1	3.64904	0.270718	0.000263221	0.00579022
Pcm1	3.63509	0.403279	0.000277888	0.00606081
B4galt6	3.61713	0.912377	0.000297887	0.00647336
Kcnj10	3.60312	0.263776	0.000314423	0.00675897
Sel1l	3.60181	0.414675	0.000316011	0.00678497
Creld2	3.60026	0.65971	0.000317897	0.00681729
Fam168a	3.58723	0.354511	0.000334204	0.00712438
Gpr17	3.58567	1.1577	0.000336219	0.00715882
H3f3a	3.58282	0.226983	0.000339908	0.00722023
Nrxn2	3.58018	0.379161	0.000343351	0.00728474
Etnk1	3.57967	0.286324	0.000344033	0.00728797
Otud7a	3.57528	0.623088	0.000349855	0.00737906
Washc2	3.57161	0.328833	0.000354793	0.0074569
Gnao1	3.56721	0.128469	0.000360805	0.00756552
Hnrnph1	3.56002	0.5634	0.000370825	0.00771246
Sypl	3.5576	0.368238	0.000374263	0.00776595
Abhd12	3.55216	0.282751	0.000382084	0.00789171
Slc25a36	3.55066	0.552718	0.000384263	0.00791846
Stx1b	3.54782	0.368823	0.000388432	0.00799518
Map1lc3b	3.52431	0.460685	0.000424594	0.00865014
Ndrg3	3.49375	0.566639	0.000476291	0.0095728
Itm2b	3.49275	0.122085	0.000478078	0.00959796
N4bp2l2	3.48894	0.5017	0.000484948	0.00971649
Dnajb11	3.48645	0.547932	0.000489483	0.00979404
Ckmt1	3.48281	0.734612	0.000496173	0.00990579
Epdr1	-3.48064	-0.310386	0.000500215	0.00996428
Vcp	-3.48123	-0.175188	0.000499115	0.00995342
Tesk1	-3.48405	-0.52797	0.000493885	0.0098711
Nipa1	-3.48887	-0.19329	0.000485066	0.00971649
Wsb2	-3.49478	-0.58907	0.000474459	0.00954669
Phactr4	-3.49642	-0.369356	0.000471552	0.00949886
Fabp5	-3.50285	-0.240148	0.000460313	0.00928289
Rab1b	-3.50399	-0.223018	0.00045834	0.00925352
Myl6	-3.50739	-0.563453	0.000452519	0.00914629
Clasp1	-3.50749	-0.296101	0.00045236	0.00914629
Nkx2-2	-3.51327	-0.237732	0.000442626	0.00896655
Shank3	-3.51533	-0.533886	0.000439211	0.00890743
Chmp4b	-3.51891	-0.479121	0.000433323	0.00879797
Pclo	-3.52085	-0.30892	0.000430161	0.00874368
Tbrg4	-3.52233	-0.459737	0.000427764	0.00870482
Golph3	-3.535	-0.274588	0.000407782	0.00831709
Gaa	-3.53761	-0.24462	0.00040376	0.00824444
Rnf126	-3.53842	-0.338779	0.00040253	0.00822869
Flywch1	-3.54006	-0.246997	0.000400037	0.00818706
Zfp612	-3.54045	-0.483851	0.000399448	0.00818436
Zbtb18	-3.54415	-0.24732	0.000393877	0.00807944
Uqcc4	-3.54456	-0.351938	0.000393265	0.00807612
Ilvbl	-3.5451	-0.357462	0.000392461	0.00806885
Pgp	-3.55181	-0.301925	0.000382586	0.00789298
Tia1	-3.55222	-0.247029	0.000382	0.00789171
Dynlrb1	-3.55634	-0.203259	0.00037606	0.00778522
Chp1	-3.55696	-0.357602	0.000375165	0.00777568
Trub1	-3.55964	-0.530536	0.000371363	0.00771472
Hspbp1	-3.56019	-0.283473	0.000370591	0.00771246
Tulp4	-3.56085	-0.191165	0.000369658	0.00770608
Fance	-3.56155	-0.45843	0.000368667	0.00769436
Dennd4b	-3.5625	-0.359961	0.000367335	0.00767551
Ccm2	-3.56478	-0.710583	0.000364167	0.00761818
Rhbdd2	-3.56632	-0.654081	0.000362025	0.00758223
Sh3bp2	-3.57003	-0.752119	0.000356934	0.0074931
Arl8a	-3.57426	-0.178742	0.000351223	0.00739053
Rundc3a	-3.57437	-0.221854	0.000351079	0.00739053
Csnk1e	-3.57726	-0.230008	0.000347219	0.00733208
Ppp6r1	-3.57846	-0.286488	0.000345627	0.00730708
Setd7	-3.57945	-0.317905	0.000344317	0.00728797
Macrod1	-3.58453	-0.565638	0.000337686	0.00718154
Spata2	-3.58922	-0.574748	0.000331669	0.00707877
Rilpl1	-3.58959	-0.393184	0.000331194	0.00707704
R3hdm4	-3.59349	-0.246802	0.000326275	0.00698025
Fam13c	-3.59479	-0.348679	0.000324656	0.00695393
Map4k3	-3.60401	-0.420249	0.000313345	0.00674389
Sema4d	-3.60415	-0.163068	0.000313181	0.00674389
Sumo3	-3.60419	-0.198825	0.000313129	0.00674389
Ccdc9	-3.60597	-0.493437	0.000310985	0.00671727
Cdk18	-3.60609	-0.222095	0.000310847	0.00671727
Fam171b	-3.60946	-0.176581	0.000306832	0.00664359
Dpp9	-3.61273	-0.345145	0.000302992	0.00656838
Afap1	-3.61669	-0.296497	0.000298392	0.00647649
Magi1	-3.62654	-0.212519	0.000287245	0.00624967
Rapgef3	-3.62691	-0.363281	0.000286829	0.0062482
Mvk	-3.63763	-0.451448	0.000275156	0.00600853
Fkrp	-3.64214	-0.481932	0.000270386	0.00591156
Kdm4a	-3.64296	-0.28266	0.000269526	0.00589995
Sem1	-3.64447	-0.220371	0.000267948	0.00587258
Homer3	-3.6447	-0.66059	0.000267708	0.00587258
Setd1a	-3.64497	-0.333018	0.000267424	0.00587258
Arap1	-3.65774	-0.267049	0.000254444	0.00562192
Lrtm2	-3.66274	-0.751904	0.000249534	0.00552303
Hsf1	-3.66308	-0.301623	0.000249198	0.00552303
Ube2r2	-3.66558	-0.270425	0.00024678	0.00548237
Wrap53	-3.66862	-0.271513	0.000243862	0.00542426
Naa40	-3.67553	-0.58374	0.000237359	0.00529274
Tbc1d22b	-3.67679	-0.304774	0.000236191	0.00527326
Ldlr	-3.68377	-0.393873	0.000229809	0.00513717
Ndufa3	-3.68871	-0.163392	0.000225398	0.00505116
Hp1bp3	-3.69041	-0.236895	0.000223892	0.00502499
Csnk1d	-3.69258	-0.281573	0.000221994	0.00499361
Fnip2	-3.6926	-0.353158	0.000221969	0.00499361
Gnai2	-3.70461	-0.215067	0.000211716	0.00479247
Psmc4	-3.70811	-0.363715	0.000208809	0.00473265
Gstp1	-3.71	-0.283241	0.00020726	0.00470946
Trim35	-3.7101	-0.181055	0.000207178	0.00470946
Psd3	-3.71071	-0.302843	0.000206678	0.00470817
Strn	-3.71242	-0.226465	0.000205291	0.00468251
Wdr1	-3.71526	-0.253616	0.000202992	0.00465971
Mef2d	-3.72057	-0.295662	0.000198771	0.00457455
Lpgat1	-3.7258	-0.184611	0.000194695	0.00449226
Cep170b	-3.73818	-0.314596	0.000185361	0.00428793
Trim8	-3.74059	-0.25429	0.000183592	0.00425251
Pigq	-3.74089	-0.225219	0.000183372	0.00425251
Srf	-3.74474	-0.393224	0.000180579	0.00419354
Izumo4	-3.7453	-0.838829	0.000180181	0.00418972
Stambp	-3.7484	-0.509334	0.000177968	0.00414904
Metrn	-3.74926	-0.257739	0.000177357	0.00414017
Nfe2l3	-3.75386	-0.28844	0.000174129	0.00407013
Serf2	-3.75734	-0.199736	0.00017173	0.00402454
Ctdsp2	-3.76259	-0.215144	0.000168163	0.0039461
Wdr82	-3.7704	-0.409254	0.000162989	0.00382972
Nr1d1	-3.77101	-0.746047	0.00016259	0.00382972
Usp7	-3.77456	-0.315289	0.00016029	0.00378116
Nf2	-3.77524	-0.246366	0.000159851	0.00377578
Usp30	-3.77744	-0.380138	0.000158446	0.00374751
Arl5a	-3.77881	-0.683773	0.000157579	0.00373193
Nr1h2	-3.79371	-0.476549	0.000148414	0.00352886
Jakmip3	-3.79576	-0.306715	0.000147192	0.00350447
Ntrk2	-3.79613	-0.312931	0.000146975	0.00350394
Cdh10	-3.80106	-0.543154	0.000144078	0.00343945
Ap5z1	-3.80445	-0.556354	0.00014212	0.00339724
Gpsm1	-3.80889	-0.429731	0.000139589	0.0033414
Chst2	-3.82157	-0.305467	0.000132605	0.00318679
Dnajc6	-3.82322	-0.31172	0.000131718	0.00316972
P3h4	-3.82363	-0.417768	0.000131503	0.0031688
Gatd3a	-3.82837	-0.47986	0.000128996	0.00311257
Cspg5	-3.82855	-0.376704	0.000128902	0.00311257
Cdr2	-3.82899	-1.08118	0.000128669	0.00311257
Nr2c2	-3.8353	-0.613792	0.00012541	0.00304243
Csmd2	-3.83665	-0.355608	0.000124726	0.00302992
Smg5	-3.83689	-0.370836	0.000124601	0.00302992
Mpst	-3.83783	-0.385254	0.000124124	0.00302351
Scap	-3.83901	-0.307747	0.000123533	0.0030132
Wipf1	-3.84052	-0.390554	0.000122775	0.0029988
Prcc	-3.84392	-0.348839	0.000121085	0.00296558
Dtna	-3.84528	-0.249568	0.000120415	0.00295322
Heca	-3.84644	-0.45999	0.000119844	0.00294324
Taf11	-3.84683	-0.397892	0.000119654	0.00294324
Tmem134	-3.84741	-0.450223	0.000119374	0.00294324
Paqr4	-3.84912	-0.31706	0.000118543	0.00292732
Vgll4	-3.85433	-0.287172	0.000116048	0.00286966
Abhd14a	-3.85692	-0.536059	0.000114826	0.00284336
Mex3b	-3.85911	-0.587097	0.000113803	0.00282194
Snn	-3.86908	-0.498736	0.000109246	0.00271268
Rab33b	-3.88202	-0.315924	0.000103591	0.00257941
Scamp5	-3.885	-0.178379	0.000102329	0.00255154
Jade2	-3.88697	-0.377835	0.000101502	0.00253444
Atp6v0a2	-3.8882	-0.359421	0.000100992	0.00252523
Megf10	-3.89732	-0.312107	9.72643e-05	0.00243541
Wac	-3.90389	-0.607056	9.46581e-05	0.00237347
Asphd2	-3.90647	-0.463068	9.36526e-05	0.00235155
Synj2	-3.90767	-0.211715	9.31911e-05	0.00234324
Pkd2l1	-3.90769	-0.803425	9.31828e-05	0.00234324
Erlin2	-3.9087	-0.499452	9.27953e-05	0.00233985
BC029722	-3.91001	-0.39483	9.22937e-05	0.00233048
Insc	-3.91352	-0.345118	9.09589e-05	0.00230326
Abl1	-3.93383	-0.222001	8.36026e-05	0.002126
Tmprss5	-3.936	-0.718923	8.28498e-05	0.00210984
Grina	-3.93652	-0.230126	8.26712e-05	0.00210829
Shank1	-3.94281	-0.506478	8.05329e-05	0.00205669
Ahcyl1	-3.94477	-0.204547	7.98758e-05	0.00204282
Frmd8	-3.94633	-0.263986	7.93571e-05	0.00203245
Adipor1	-3.94668	-0.28986	7.92428e-05	0.00203242
Pik3r2	-3.94805	-0.298366	7.87919e-05	0.00202375
Ttc9	-3.9503	-0.677945	7.80519e-05	0.00200763
Itprid2	-3.95551	-0.231389	7.63731e-05	0.00196727
Ell2	-3.95764	-0.445614	7.56934e-05	0.00195292
Usf2	-3.96084	-0.190972	7.4688e-05	0.00193219
Tpgs1	-3.96791	-0.34486	7.25067e-05	0.00187847
Akt1s1	-3.97029	-0.252979	7.17859e-05	0.00186249
Chtop	-3.97067	-0.248252	7.16711e-05	0.0018622
Poldip3	-3.97692	-0.291326	6.98136e-05	0.00182186
Map4k2	-3.98636	-0.308077	6.70953e-05	0.00175348
Rab4b	-3.98777	-0.255809	6.66979e-05	0.00174563
Hlf	-3.99103	-0.5056	6.57859e-05	0.00172428
Thumpd1	-3.99229	-0.537111	6.54396e-05	0.00171772
Wbp11	-3.99267	-0.450732	6.53344e-05	0.00171747
Nop53	-3.99473	-0.222291	6.47677e-05	0.00170507
Cpeb3	-3.99972	-0.435703	6.34166e-05	0.00167196
Lemd2	-4.00051	-0.304513	6.32049e-05	0.00166883
Mtch1	-4.00152	-0.211063	6.29364e-05	0.00166419
Phc2	-4.00896	-0.264187	6.09868e-05	0.00161741
Ndufs7	-4.02225	-0.20244	5.7644e-05	0.00153557
Crebrf	-4.02851	-0.301602	5.61311e-05	0.00149973
Gnptg	-4.03083	-0.280897	5.55807e-05	0.00148946
Pgbd5	-4.03084	-0.320791	5.55773e-05	0.00148946
Gse1	-4.03254	-0.620721	5.51772e-05	0.00148308
Hectd3	-4.03314	-0.27716	5.50354e-05	0.00148149
Nkd1	-4.03506	-0.422736	5.45889e-05	0.00147168
Jph1	-4.03564	-0.438715	5.44535e-05	0.00147025
Ado	-4.03759	-0.254291	5.40031e-05	0.00146028
Ppox	-4.04257	-0.403591	5.2869e-05	0.00143394
Tmbim6	-4.04324	-0.321267	5.27183e-05	0.00143202
Ppp2ca	-4.0469	-0.204795	5.19008e-05	0.00141195
Eif4a1	-4.04901	-0.404778	5.1434e-05	0.00140352
Ajm1	-4.05485	-0.647356	5.01671e-05	0.00137522
Sidt2	-4.05498	-0.437328	5.01378e-05	0.00137522
Erf	-4.06068	-0.56149	4.89298e-05	0.00134749
Scand1	-4.06304	-0.562004	4.84376e-05	0.00133598
Fkbp1a	-4.06621	-0.211428	4.77848e-05	0.00132205
Micall1	-4.07111	-0.226402	4.67893e-05	0.00129851
Rapgef4	-4.07173	-0.424161	4.66652e-05	0.00129708
Mllt6	-4.07203	-0.250701	4.66047e-05	0.00129708
Atp8b1	-4.07616	-1.02687	4.57852e-05	0.00127856
Pcnp	-4.07757	-0.321705	4.55086e-05	0.00127282
Mbd6	-4.07828	-0.727723	4.53708e-05	0.00127095
Atosa	-4.07846	-0.369478	4.53343e-05	0.00127095
Erg28	-4.08055	-0.623693	4.49294e-05	0.00126253
Epc1	-4.08642	-0.329379	4.38082e-05	0.00123296
Cttn	-4.09068	-0.257284	4.30114e-05	0.00121434
Pik3c2b	-4.09192	-0.219973	4.27825e-05	0.00120979
Ypel4	-4.10252	-0.664807	4.08677e-05	0.00115747
Hdac11	-4.10448	-0.188975	4.05234e-05	0.00114953
Pip5k1c	-4.1062	-0.506304	4.02219e-05	0.00114279
Rad23a	-4.10885	-0.474048	3.97637e-05	0.00113156
BC034090	-4.11068	-0.490704	3.94491e-05	0.00112439
Sgcb	-4.11121	-0.318248	3.93594e-05	0.00112362
Got2	-4.11484	-0.310541	3.87447e-05	0.00110961
Hr	-4.11643	-0.426094	3.84785e-05	0.00110375
Tnk2	-4.11992	-0.259982	3.79005e-05	0.00109241
Cox8a	-4.12457	-0.239858	3.71422e-05	0.00107228
Tsc22d2	-4.13017	-0.622153	3.62495e-05	0.00104819
Prkcz	-4.13036	-0.332971	3.622e-05	0.00104819
Brd2	-4.13112	-0.379538	3.61001e-05	0.00104725
Ccdc136	-4.13295	-0.605178	3.58142e-05	0.00104064
Ybx1	-4.13319	-0.462008	3.57761e-05	0.00104064
Thrap3	-4.13456	-0.518482	3.55638e-05	0.00103673
Gatad2a	-4.1347	-0.562853	3.55415e-05	0.00103673
Adgrb2	-4.14144	-0.428143	3.45129e-05	0.00101268
Pde4dip	-4.14292	-0.190673	3.42916e-05	0.00100784
Akap6	-4.15469	-0.389515	3.25735e-05	0.00096049
Slc20a2	-4.15509	-0.325614	3.25162e-05	0.000960379
Camta2	-4.16097	-0.392672	3.16895e-05	0.000937507
Gramd1b	-4.16891	-0.240887	3.06054e-05	0.000906932
Dhcr24	-4.17208	-0.240252	3.01832e-05	0.000897388
Ppp2r5c	-4.17291	-0.301923	3.00729e-05	0.000895592
Safb2	-4.18683	-0.227624	2.82874e-05	0.00084382
Tprn	-4.18755	-0.25384	2.81988e-05	0.000842579
Jdp2	-4.191	-0.26742	2.7773e-05	0.000831242
Hdgfl3	-4.19137	-0.274252	2.77272e-05	0.000831242
Klhl2	-4.19859	-0.281887	2.68577e-05	0.000809251
Eef1akmt2	-4.20775	-0.414903	2.57924e-05	0.000779774
Dennd6b	-4.20823	-0.537049	2.57374e-05	0.000779427
Fbxo9	-4.21477	-0.424261	2.5003e-05	0.000758466
Eml2	-4.21732	-0.199755	2.47224e-05	0.000751225
Msl1	-4.21914	-0.387295	2.45237e-05	0.000746453
Akap7	-4.2305	-0.463203	2.33167e-05	0.000710923
Cox6b1	-4.23357	-0.318274	2.30011e-05	0.000702494
Cdk16	-4.24697	-0.2047	2.1668e-05	0.000664041
Hectd4	-4.24843	-0.371818	2.15273e-05	0.000660858
Srsf1	-4.24877	-0.221365	2.14948e-05	0.000660858
Nacad	-4.25506	-0.316093	2.08996e-05	0.000643795
Dguok	-4.25698	-0.557476	2.0721e-05	0.00063939
Srebf2	-4.2636	-0.205151	2.01164e-05	0.000621805
Stk11	-4.26567	-0.397239	1.99306e-05	0.000617126
Sorl1	-4.26647	-0.370869	1.98588e-05	0.000615967
Lonp1	-4.2718	-0.505894	1.93905e-05	0.00060458
Git1	-4.27533	-0.201865	1.9085e-05	0.000596091
Ndufv3	-4.2787	-0.314945	1.87987e-05	0.000588173
Cdkn1b	-4.28088	-0.295804	1.86155e-05	0.000583459
Hnrnpa0	-4.28486	-0.440816	1.82855e-05	0.00057412
Ldlrad4	-4.29237	-0.416462	1.76777e-05	0.000557968
Agfg1	-4.29333	-0.426508	1.76017e-05	0.000556548
Cmtm5	-4.29366	-0.17638	1.75749e-05	0.000556548
AI593442	-4.31383	-0.843296	1.60447e-05	0.000509115
Dmwd	-4.32172	-0.258301	1.54819e-05	0.000492126
Coro2b	-4.32665	-0.414939	1.51397e-05	0.000482104
Emc10	-4.33267	-0.202755	1.47309e-05	0.000470759
Brsk2	-4.33356	-0.220333	1.46718e-05	0.000469707
Epas1	-4.3339	-0.441376	1.46488e-05	0.000469707
Bicd2	-4.33514	-0.237265	1.45666e-05	0.000468012
Epn2	-4.33776	-0.211588	1.43942e-05	0.000463303
Tmc6	-4.34957	-0.77354	1.36404e-05	0.000439829
Gjb1	-4.35525	-0.225114	1.32917e-05	0.000429357
Bace1	-4.35951	-0.34507	1.30352e-05	0.000422596
Ubn1	-4.35993	-0.532847	1.30104e-05	0.000422555
Atg4d	-4.37901	-0.508782	1.19221e-05	0.000388618
Stxbp2	-4.3803	-0.421002	1.18515e-05	0.000387019
Pacsin3	-4.38443	-0.460104	1.16289e-05	0.000380444
Gtpbp6	-4.38668	-0.593304	1.15096e-05	0.00037723
Eps8l1	-4.3867	-1.10087	1.15081e-05	0.00037723
Cdyl	-4.38787	-0.403877	1.14466e-05	0.000376542
Tmem151a	-4.38878	-0.180864	1.13987e-05	0.000375653
Epn1	-4.39098	-0.256115	1.12842e-05	0.000372567
Cenpb	-4.39137	-0.417062	1.12641e-05	0.000372567
Kctd16	-4.39149	-0.58143	1.12578e-05	0.000372567
Pcdh10	-4.39508	-0.480201	1.10733e-05	0.000368316
Cry2	-4.40636	-0.379807	1.05124e-05	0.00035096
Ywhah	-4.41069	-0.282465	1.03043e-05	0.000344656
Lynx1	-4.41381	-0.555206	1.01567e-05	0.000340355
Zmym3	-4.42889	-0.430296	9.47175e-06	0.000318592
Ndufv1	-4.44124	-0.310991	8.94427e-06	0.000301983
Gatm	-4.44294	-0.138749	8.87367e-06	0.000300164
Naxe	-4.44513	-0.56907	8.78388e-06	0.000297689
Srsf5	-4.4621	-0.275714	8.11606e-06	0.0002761
Ift43	-4.46521	-0.489129	7.99914e-06	0.000273159
Csf2ra	-4.47117	-0.542812	7.77927e-06	0.000266158
Brsk1	-4.47537	-0.340621	7.62787e-06	0.000261688
Rai1	-4.47849	-0.510486	7.51718e-06	0.000258672
Slc25a28	-4.48433	-0.401497	7.31444e-06	0.000252665
Adcy5	-4.48871	-0.383247	7.16564e-06	0.000248003
Dennd5a	-4.49223	-0.227756	7.04803e-06	0.000244718
Carhsp1	-4.49346	-0.24042	7.00766e-06	0.000243948
Tuba1a	-4.49404	-0.172439	6.9885e-06	0.000243755
Prr12	-4.49887	-0.389302	6.83172e-06	0.000238751
Kif5a	-4.50753	-0.524775	6.55879e-06	0.000230561
Ctif	-4.5083	-0.30648	6.53482e-06	0.000230169
Plekhf1	-4.51633	-0.590852	6.29203e-06	0.000222054
Eef1g	-4.5177	-0.614499	6.25156e-06	0.000221061
Ssna1	-4.52266	-0.383104	6.10669e-06	0.000216794
Agpat4	-4.52748	-0.225201	5.9691e-06	0.000212752
Pls1	-4.52997	-0.355463	5.89921e-06	0.000210679
Eps15	-4.53627	-0.238916	5.72575e-06	0.000204893
Cstb	-4.53662	-0.660767	5.71639e-06	0.000204893
Tom1l2	-4.55405	-0.240115	5.26219e-06	0.000189059
Tcp1	-4.56009	-0.363777	5.1132e-06	0.000184075
Kbtbd11	-4.56687	-0.824211	4.95072e-06	0.000178945
Plpp3	-4.58232	-0.353229	4.59837e-06	0.000166882
Tmem259	-4.58396	-0.256968	4.56258e-06	0.000165919
Lpar1	-4.59641	-0.306576	4.29835e-06	0.000156947
Tbc1d16	-4.59644	-0.476022	4.29775e-06	0.000156947
Nfic	-4.59667	-0.310755	4.29301e-06	0.000156947
Arhgap44	-4.60311	-0.732403	4.16236e-06	0.000152916
Tmcc1	-4.61223	-0.268769	3.98377e-06	0.000146957
Tmem214	-4.61665	-0.486382	3.89982e-06	0.000144454
Bax	-4.62802	-0.312913	3.69171e-06	0.000137029
Epha4	-4.63472	-0.841447	3.57419e-06	0.000132942
Frmd5	-4.63787	-0.324428	3.52014e-06	0.000131204
Kcna1	-4.64325	-0.214435	3.42966e-06	0.000128098
Wdr26	-4.66452	-0.233827	3.09343e-06	0.000116023
Man2c1	-4.67224	-0.32377	2.97939e-06	0.00011198
Xkr4	-4.68712	-0.603709	2.77078e-06	0.000104578
Aff4	-4.69728	-0.459916	2.63654e-06	9.99322e-05
Abhd17a	-4.70792	-0.275186	2.50254e-06	9.58667e-05
Cttnbp2nl	-4.7087	-0.484144	2.49303e-06	9.57066e-05
Adssl1	-4.71555	-0.326714	2.41053e-06	9.27382e-05
Mog	-4.72488	-0.173676	2.30246e-06	8.89623e-05
Pom121	-4.74039	-0.433176	2.13311e-06	8.25969e-05
Agpat3	-4.74685	-0.343471	2.06605e-06	8.02992e-05
Mt1	-4.75474	-0.241043	1.98697e-06	7.74401e-05
BC005537	-4.75485	-0.275833	1.98591e-06	7.74401e-05
Zfp445	-4.7577	-0.247596	1.9581e-06	7.67792e-05
Gtpbp2	-4.76924	-0.412122	1.84923e-06	7.27038e-05
Trim2	-4.76987	-0.244351	1.84342e-06	7.2635e-05
Mpp2	-4.77257	-0.318163	1.8189e-06	7.18264e-05
Fah	-4.77944	-0.410066	1.75784e-06	6.97225e-05
Gpc1	-4.78737	-0.385016	1.68983e-06	6.71737e-05
Sema6a	-4.78854	-0.408712	1.67999e-06	6.69309e-05
Rab40c	-4.80221	-0.36944	1.56926e-06	6.26586e-05
Josd2	-4.81039	-0.250374	1.50639e-06	6.02824e-05
Kif1a	-4.81436	-0.238548	1.47674e-06	5.92284e-05
Pakap	-4.83282	-0.255493	1.34615e-06	5.42334e-05
Kctd17	-4.841	-0.300337	1.29186e-06	5.2281e-05
Bcl9	-4.84354	-0.516103	1.27545e-06	5.17337e-05
Soga1	-4.84712	-0.237812	1.25264e-06	5.09238e-05
Cox6a1	-4.84799	-0.299203	1.24716e-06	5.08162e-05
Cdk9	-4.84912	-0.568157	1.24013e-06	5.06447e-05
Galnt6	-4.85125	-0.294539	1.22689e-06	5.02183e-05
Bcl7c	-4.85256	-0.653251	1.21877e-06	5.00002e-05
Kif13b	-4.85742	-0.280318	1.18927e-06	4.89018e-05
Pcif1	-4.86139	-0.586222	1.16565e-06	4.8041e-05
Ckb	-4.86514	-0.233057	1.14374e-06	4.73556e-05
Ddhd1	-4.87274	-0.390391	1.10061e-06	4.58879e-05
Abca8b	-4.89698	-0.578934	9.73199e-07	4.07652e-05
Usp22	-4.89924	-0.259155	9.62079e-07	4.03938e-05
Fads6	-4.89984	-0.51469	9.59125e-07	4.03643e-05
Cdk19	-4.90761	-0.285427	9.21913e-07	3.89813e-05
Prr5l	-4.91136	-0.271891	9.04462e-07	3.83338e-05
Lpcat4	-4.91435	-0.925175	8.9079e-07	3.78438e-05
Sgk2	-4.91475	-0.763488	8.8896e-07	3.78438e-05
Slc6a9	-4.92468	-0.258496	8.45e-07	3.60694e-05
Gpt	-4.94024	-0.338774	7.80252e-07	3.3465e-05
Tnrc6c	-4.95306	-0.354624	7.30547e-07	3.14838e-05
Ice1	-4.95332	-0.3301	7.29575e-07	3.14838e-05
Rbm3	-4.95998	-0.538686	7.04996e-07	3.05294e-05
Foxo3	-4.96181	-0.49152	6.98395e-07	3.03168e-05
Coq2	-4.96379	-0.510618	6.91316e-07	3.00823e-05
Chst1	-4.97641	-0.884777	6.47737e-07	2.83235e-05
Insig1	-4.983	-0.406769	6.26055e-07	2.74423e-05
Tcf25	-4.98425	-0.258471	6.22016e-07	2.73321e-05
Bub3	-4.99143	-0.680243	5.99355e-07	2.64661e-05
En2	-4.99425	-1.39854	5.90642e-07	2.61458e-05
Tbc1d10b	-5.00343	-0.296866	5.63189e-07	2.51165e-05
Ppp3ca	-5.00757	-0.342595	5.51203e-07	2.46433e-05
Drap1	-5.02621	-0.235378	5.0028e-07	2.25352e-05
Ctbp1	-5.03264	-0.34655	4.8378e-07	2.18469e-05
Glul	-5.047	-0.221022	4.48797e-07	2.04214e-05
Tmem229a	-5.05044	-0.298758	4.40793e-07	2.01082e-05
Atp1a1	-5.05923	-0.266953	4.20951e-07	1.92521e-05
Hdac7	-5.06073	-0.5288	4.17645e-07	1.91497e-05
Khsrp	-5.06412	-0.448119	4.10302e-07	1.88613e-05
Iffo1	-5.06945	-0.287389	3.98976e-07	1.83878e-05
Limch1	-5.07081	-0.283649	3.96136e-07	1.8304e-05
Snx32	-5.07567	-0.28786	3.86137e-07	1.7888e-05
Coro1c	-5.0825	-0.452552	3.72496e-07	1.73457e-05
Egln2	-5.08365	-0.502596	3.70259e-07	1.72865e-05
Ccdc124	-5.08462	-0.313321	3.68369e-07	1.72432e-05
Adamts20	-5.09163	-0.873606	3.54998e-07	1.66607e-05
Rnf208	-5.0923	-0.762817	3.53747e-07	1.66456e-05
Ddx23	-5.11566	-0.41328	3.1264e-07	1.475e-05
Atp2b2	-5.11879	-0.660871	3.07509e-07	1.45462e-05
Stmn1	-5.12382	-0.225091	2.99405e-07	1.42004e-05
Itm2c	-5.12943	-0.278753	2.90618e-07	1.38201e-05
Nbas	-5.13027	-0.324833	2.89332e-07	1.37956e-05
Snx30	-5.13261	-0.410156	2.85749e-07	1.36611e-05
Srebf1	-5.13615	-0.638468	2.80423e-07	1.34783e-05
Gigyf1	-5.14188	-0.332217	2.72008e-07	1.31443e-05
Ctdsp1	-5.15977	-0.426486	2.47257e-07	1.20457e-05
Slc4a10	-5.16618	-0.551385	2.38931e-07	1.17037e-05
Luc7l3	-5.18361	-0.268485	2.17628e-07	1.07188e-05
Ccp110	-5.1942	-0.260531	2.056e-07	1.01542e-05
Yy1	-5.19545	-0.332584	2.04221e-07	1.0114e-05
Ank3	-5.20441	-0.18564	1.94614e-07	9.66494e-06
Map1a	-5.24969	-0.252991	1.52353e-07	7.65094e-06
Pcnx3	-5.27149	-0.494148	1.35321e-07	6.81472e-06
Plpbp	-5.27793	-0.374456	1.30648e-07	6.59792e-06
Prex1	-5.30021	-0.355616	1.15672e-07	5.87472e-06
R3hdm1	-5.30147	-0.367285	1.14873e-07	5.85069e-06
S1pr5	-5.34083	-0.329794	9.25198e-08	4.75271e-06
Rab2a	-5.35347	-0.50426	8.62853e-08	4.44518e-06
Adamts2	-5.36282	-0.777381	8.19338e-08	4.25771e-06
Scaf1	-5.36291	-0.389036	8.18913e-08	4.25771e-06
Prickle2	-5.37004	-0.375834	7.87193e-08	4.12655e-06
Lrrc58	-5.37851	-0.592953	7.51063e-08	3.9487e-06
Bag6	-5.3826	-0.35534	7.34177e-08	3.87127e-06
Ski	-5.38303	-0.375234	7.32418e-08	3.87127e-06
Ptgds	-5.40429	-0.375856	6.50637e-08	3.45107e-06
Fhl1	-5.41464	-0.402039	6.14123e-08	3.27679e-06
Golm2	-5.41861	-0.544258	6.00641e-08	3.21442e-06
Ubald1	-5.42021	-0.552838	5.95276e-08	3.19524e-06
Kansl2	-5.42121	-0.548142	5.91956e-08	3.18696e-06
Sh3glb2	-5.42278	-0.352227	5.86808e-08	3.16876e-06
Haghl	-5.43073	-0.379033	5.61236e-08	3.03983e-06
Trp53bp2	-5.43569	-0.517679	5.45855e-08	2.9745e-06
Agap3	-5.46668	-0.517025	4.58532e-08	2.52164e-06
Dgcr2	-5.47484	-0.492	4.37903e-08	2.41561e-06
Fxr2	-5.48736	-0.397558	4.07989e-08	2.25754e-06
Nudt4	-5.49119	-0.360729	3.99245e-08	2.22288e-06
Ppp2r5b	-5.49152	-0.38988	3.98498e-08	2.22288e-06
Gna13	-5.49424	-0.523352	3.92407e-08	2.19846e-06
Prpf40b	-5.50896	-0.507748	3.60959e-08	2.02861e-06
Clip2	-5.52181	-0.299207	3.35529e-08	1.89759e-06
Sned1	-5.52782	-0.483553	3.24231e-08	1.84534e-06
Dusp3	-5.52866	-0.292727	3.22693e-08	1.84243e-06
Aatk	-5.53507	-0.162625	3.11099e-08	1.78191e-06
Cadm4	-5.56761	-0.216594	2.58259e-08	1.49357e-06
Slc6a11	-5.59103	-0.733693	2.25725e-08	1.30965e-06
Slc25a12	-5.59133	-0.411158	2.25333e-08	1.30965e-06
Bcar1	-5.59284	-0.33052	2.2339e-08	1.30454e-06
Mgat3	-5.60973	-0.523181	2.02646e-08	1.18727e-06
Araf	-5.61784	-0.40394	1.93358e-08	1.1403e-06
Use1	-5.61934	-0.582823	1.91683e-08	1.13416e-06
Tsc22d3	-5.62413	-0.347532	1.86447e-08	1.11051e-06
Inf2	-5.63399	-0.250391	1.76087e-08	1.05229e-06
Hebp1	-5.63531	-0.589162	1.74747e-08	1.04778e-06
Slc6a1	-5.63789	-0.314801	1.72147e-08	1.03566e-06
Spock1	-5.65222	-0.391411	1.5839e-08	9.56099e-07
Tspan2	-5.68343	-0.280339	1.32019e-08	8.02316e-07
Cep170	-5.70823	-0.377715	1.14154e-08	6.98483e-07
Llgl1	-5.71082	-0.518504	1.1243e-08	6.90292e-07
Tecpr2	-5.71606	-0.511823	1.09022e-08	6.71663e-07
Taok2	-5.7334	-0.368569	9.84387e-09	6.08555e-07
Phf12	-5.73705	-0.490941	9.63389e-09	5.97635e-07
Afap1l1	-5.73886	-0.853282	9.53135e-09	5.93327e-07
H1f0	-5.74209	-0.374973	9.35167e-09	5.86213e-07
Smarcd1	-5.75344	-0.434611	8.74464e-09	5.50084e-07
Itgb4	-5.77414	-0.500377	7.73466e-09	4.88431e-07
Slc25a39	-5.7789	-0.685451	7.51891e-09	4.78011e-07
Myh14	-5.79077	-0.35632	7.00634e-09	4.4701e-07
Prrc2b	-5.80184	-0.334893	6.55927e-09	4.1998e-07
Macroh2a1	-5.8275	-0.383904	5.6263e-09	3.64146e-07
Sema6d	-5.83416	-0.410742	5.40634e-09	3.51177e-07
Chd7	-5.92133	-0.497369	3.19354e-09	2.08955e-07
Brd1	-5.94535	-0.60094	2.75873e-09	1.81167e-07
Klf7	-5.95041	-0.47732	2.67471e-09	1.76295e-07
Ccdc85b	-5.95862	-0.684896	2.5438e-09	1.68285e-07
Phc1	-5.95983	-0.588761	2.52494e-09	1.67656e-07
Fam53c	-5.96342	-0.563834	2.47018e-09	1.6463e-07
Sox10	-5.97421	-0.225717	2.31213e-09	1.54671e-07
Trim44	-5.97595	-0.342795	2.28757e-09	1.53601e-07
Polr2e	-5.98746	-0.514762	2.13138e-09	1.44194e-07
Nudc	-6.0001	-0.367121	1.97192e-09	1.33912e-07
Dtx3	-6.00124	-0.371727	1.95817e-09	1.33483e-07
Cbx7	-6.00872	-0.643923	1.86993e-09	1.27954e-07
G6pc3	-6.01084	-0.93346	1.84569e-09	1.2678e-07
Prr18	-6.03781	-0.340953	1.56219e-09	1.08135e-07
Adora1	-6.04351	-0.377315	1.50798e-09	1.04787e-07
Hip1r	-6.04542	-0.39302	1.49019e-09	1.03954e-07
Hdgf	-6.0481	-0.442499	1.46566e-09	1.02642e-07
Ehmt2	-6.08212	-0.433502	1.18607e-09	8.43802e-08
Xrcc3	-6.08238	-0.795739	1.1841e-09	8.43802e-08
Unc5b	-6.09137	-0.399185	1.11951e-09	8.02821e-08
Shisa4	-6.12441	-0.370735	9.10222e-10	6.58003e-08
Pwwp3a	-6.12689	-0.486567	8.96143e-10	6.53092e-08
Samd4	-6.13648	-0.93901	8.43676e-10	6.17365e-08
Zbtb4	-6.14097	-0.834755	8.20212e-10	6.02654e-08
Wdr91	-6.14348	-0.501343	8.0731e-10	5.95615e-08
Tob2	-6.15987	-0.780102	7.28045e-10	5.39355e-08
Srrm1	-6.17306	-0.432272	6.69794e-10	4.9826e-08
Pabpn1	-6.19033	-0.291547	6.00393e-10	4.5037e-08
Tmem63a	-6.19089	-0.313831	5.98259e-10	4.5037e-08
Shb	-6.20569	-0.794822	5.44564e-10	4.11939e-08
Srgap1	-6.23619	-0.856164	4.48347e-10	3.46464e-08
Klf15	-6.24562	-0.550042	4.22131e-10	3.27617e-08
Snf8	-6.25318	-0.516796	4.02185e-10	3.14864e-08
Actg1	-6.2883	-0.644679	3.2097e-10	2.52384e-08
Ablim2	-6.29314	-0.384537	3.11099e-10	2.457e-08
Mt2	-6.31499	-0.56898	2.70178e-10	2.15277e-08
H1f4	-6.32272	-0.521431	2.57004e-10	2.05695e-08
Pura	-6.32897	-0.353482	2.46795e-10	1.9841e-08
Klf9	-6.35487	-0.388752	2.08601e-10	1.68459e-08
Map7	-6.37729	-0.243693	1.80253e-10	1.47561e-08
Mex3d	-6.38081	-0.709686	1.76152e-10	1.44865e-08
Zc3h7b	-6.42486	-0.524608	1.31994e-10	1.10064e-08
Sv2a	-6.42596	-0.398821	1.31036e-10	1.09776e-08
Rnf10	-6.45795	-0.449212	1.06128e-10	8.97481e-09
Plekha1	-6.4811	-0.45547	9.10546e-11	7.73662e-09
Atxn7l3	-6.49724	-0.63173	8.18081e-11	7.01749e-09
Eid1	-6.50508	-0.306389	7.76527e-11	6.69306e-09
Ankrd40	-6.54684	-0.487085	5.87685e-11	5.11457e-09
Ubxn1	-6.56289	-0.434743	5.27738e-11	4.61526e-09
Arl2	-6.56554	-0.430474	5.18446e-11	4.55623e-09
Cntn2	-6.57914	-0.286753	4.73168e-11	4.17879e-09
Rffl	-6.5934	-0.411221	4.29865e-11	3.83414e-09
Sec11c	-6.61192	-0.341965	3.79358e-11	3.43491e-09
Clasrp	-6.63998	-0.308518	3.13729e-11	2.8551e-09
Gpr62	-6.65189	-0.484955	2.89352e-11	2.64668e-09
Cuedc1	-6.68828	-0.509184	2.25816e-11	2.07612e-09
Ttll7	-6.71173	-0.343793	1.92335e-11	1.77742e-09
Gsk3a	-6.74791	-0.467188	1.49991e-11	1.40787e-09
mt-Co3	-6.75532	-0.263201	1.42522e-11	1.35192e-09
Trim3	-6.75799	-0.456982	1.39915e-11	1.33425e-09
Ptma	-6.77565	-0.456155	1.2385e-11	1.18737e-09
Mid1ip1	-6.80571	-0.413137	1.00553e-11	9.74438e-10
Gas7	-6.81947	-0.364209	9.13769e-12	8.90329e-10
Tob1	-6.85147	-0.429263	7.30966e-12	7.20041e-10
Tex2	-6.87024	-0.436614	6.40932e-12	6.41934e-10
Prrt1	-6.87139	-0.65366	6.35813e-12	6.40385e-10
Nr1d2	-6.87787	-1.055	6.07554e-12	6.1538e-10
Mgrn1	-6.88188	-0.394935	5.90674e-12	6.01682e-10
Ano4	-6.91316	-0.432639	4.73981e-12	4.85573e-10
Auts2	-6.9346	-0.408863	4.07367e-12	4.19728e-10
Mrfap1	-6.93971	-0.423319	3.92908e-12	4.0717e-10
Bcorl1	-6.93987	-1.00243	3.92448e-12	4.0717e-10
Dbp	-6.96922	-0.899656	3.1871e-12	3.34142e-10
Pcsk1n	-6.99497	-0.418861	2.65316e-12	2.81455e-10
Ypel2	-7.02512	-0.432032	2.13886e-12	2.28247e-10
Oaz1	-7.04327	-0.451029	1.87775e-12	2.02796e-10
Pde8a	-7.09819	-0.467457	1.26402e-12	1.37342e-10
Tppp	-7.1911	-0.322241	6.42713e-13	7.06906e-11
Arnt2	-7.20217	-0.380508	5.92613e-13	6.59899e-11
Desi1	-7.20511	-0.385505	5.79988e-13	6.49876e-11
Eeig1	-7.21577	-0.412356	5.3631e-13	6.04714e-11
Nkain1	-7.22861	-0.48069	4.87973e-13	5.53695e-11
Tmcc2	-7.22938	-0.38298	4.85216e-13	5.53695e-11
Pak1	-7.26416	-0.434711	3.75351e-13	4.31365e-11
Mast3	-7.31279	-0.342262	2.61661e-13	3.06605e-11
Ppp1r14a	-7.32588	-0.287655	2.37328e-13	2.79922e-11
Tnni1	-7.34011	-0.619934	2.13425e-13	2.53396e-11
Frmd4b	-7.38974	-0.583112	1.47115e-13	1.75832e-11
St18	-7.43132	-0.673293	1.0752e-13	1.30244e-11
Paxx	-7.56418	-0.864487	3.90309e-14	4.79278e-12
Ube2d1	-7.59008	-0.648469	3.19709e-14	3.95292e-12
Dgkz	-7.59175	-0.617556	3.15617e-14	3.92943e-12
Fscn1	-7.60272	-0.476099	2.89973e-14	3.66101e-12
Arrdc3	-7.60894	-0.430112	2.76351e-14	3.51377e-12
Lgi3	-7.65435	-0.364118	1.94298e-14	2.50602e-12
Amotl2	-7.66606	-0.555083	1.77364e-14	2.30419e-12
Plekhg3	-7.71066	-0.536483	1.25165e-14	1.64996e-12
mt-Nd4	-7.7248	-0.401585	1.1203e-14	1.48775e-12
Hdac5	-7.75468	-0.486531	8.85657e-15	1.18493e-12
Cdr2l	-7.76821	-0.569059	7.96062e-15	1.0812e-12
mt-Nd4l	-7.7896	-0.410666	6.72225e-15	9.19974e-13
Rab21	-7.82406	-0.535452	5.11484e-15	7.05375e-13
Retreg2	-7.90126	-0.52599	2.76092e-15	3.83703e-13
Creb5	-7.9096	-0.849509	2.58217e-15	3.61665e-13
Efhd1	-7.92194	-0.436966	2.33839e-15	3.30099e-13
Zfp704	-7.93878	-0.700977	2.04185e-15	2.90525e-13
Tmem125	-7.96307	-0.606395	1.67823e-15	2.40699e-13
Cpeb2	-7.96339	-0.56206	1.67385e-15	2.40699e-13
Bmyc	-7.98079	-0.777725	1.45403e-15	2.13671e-13
Atp9a	-8.00805	-0.449696	1.16541e-15	1.72674e-13
Arsg	-8.04539	-0.506136	8.597e-16	1.28439e-13
Kctd13	-8.05885	-0.30602	7.70151e-16	1.16027e-13
Thra	-8.12366	-0.52368	4.52317e-16	6.87215e-14
Kif3c	-8.22737	-0.459403	1.91376e-16	2.93247e-14
Adamtsl4	-8.25703	-0.516631	1.4934e-16	2.30808e-14
Dnm3	-8.26457	-0.510499	1.40199e-16	2.18564e-14
Luc7l2	-8.3333	-0.448693	7.86171e-17	1.25843e-14
Qdpr	-8.34652	-0.330252	7.03048e-17	1.13552e-14
Dlg1	-8.35191	-0.500638	6.71659e-17	1.09468e-14
Bcl2l1	-8.40368	-0.408038	4.32709e-17	7.11707e-15
Nrbp2	-8.45001	-0.34228	2.91275e-17	4.83517e-15
Sbf1	-8.46793	-0.834105	2.49792e-17	4.18531e-15
Tomm6	-8.5942	-0.884128	8.38436e-18	1.45937e-15
Tef	-8.74921	-0.555661	2.14852e-18	3.81373e-16
Kif21b	-8.76093	-0.595589	1.93637e-18	3.47153e-16
Kif13a	-8.78429	-0.623129	1.57352e-18	2.8495e-16
Per1	-8.82847	-0.630578	1.0612e-18	1.94134e-16
Pou3f3	-8.83738	-0.460669	9.79891e-19	1.81108e-16
Pcbp4	-8.93232	-0.349323	4.17167e-19	7.95635e-17
mt-Atp8	-8.95402	-0.393812	3.42781e-19	6.60792e-17
mt-Atp6	-8.96724	-0.378	3.04025e-19	5.92452e-17
mt-Nd1	-8.98108	-0.464877	2.6811e-19	5.28207e-17
Rsrp1	-9.03146	-0.359116	1.69395e-19	3.40623e-17
Irf2bp2	-9.03643	-0.496689	1.6187e-19	3.29773e-17
Larp6	-9.11692	-0.607684	7.72901e-20	1.61123e-17
Tle5	-9.1337	-0.512163	6.61963e-20	1.3962e-17
Tubb4a	-9.1815	-0.219838	4.25118e-20	9.07323e-18
Ppp1r16b	-9.20391	-0.392056	3.45156e-20	7.45537e-18
Opalin	-9.30901	-0.492266	1.29033e-20	2.89163e-18
Cltb	-9.47803	-0.479166	2.59141e-21	6.0336e-19
Olig1	-9.52865	-0.465403	1.59337e-21	3.75868e-19
Srcin1	-9.68879	-0.38235	3.36477e-22	8.04314e-20
Wscd1	-9.71342	-0.436976	2.64322e-22	6.40374e-20
Gna12	-9.73806	-0.44106	2.07487e-22	5.09565e-20
Elavl3	-9.74813	-0.462826	1.87891e-22	4.67848e-20
Arrdc2	-9.76147	-0.98424	1.64749e-22	4.16004e-20
Rnf220	-9.76296	-0.564215	1.62347e-22	4.15795e-20
Gjc2	-9.77337	-0.568098	1.46499e-22	3.80642e-20
Mal	-9.78545	-0.446857	1.30011e-22	3.42771e-20
Pex5l	-9.78877	-0.488848	1.25818e-22	3.36666e-20
Hcn2	-9.80111	-0.510557	1.11359e-22	3.02492e-20
Nfkbia	-9.8457	-1.05651	7.15403e-23	1.97319e-20
Rhob	-9.85498	-0.341847	6.52307e-23	1.82728e-20
Cirbp	-10.0292	-0.764617	1.13443e-23	3.28033e-21
mt-Nd2	-10.0302	-0.549844	1.12308e-23	3.28033e-21
Igsf8	-10.0982	-0.68808	5.62504e-24	1.68076e-21
Cacnb4	-10.1047	-0.733906	5.26679e-24	1.60039e-21
Tmem88b	-10.158	-0.466645	3.05216e-24	9.43434e-22
Pim3	-10.1738	-0.517424	2.59654e-24	8.1668e-22
Gabbr1	-10.3148	-0.476542	6.03885e-25	1.96845e-22
Rhou	-10.6613	-0.575157	1.54429e-26	5.2238e-24
Csrp1	-10.6845	-0.408397	1.20236e-26	4.22665e-24
Septin4	-10.7239	-0.36993	7.8634e-27	2.8195e-24
Plekhh1	-10.8391	-0.47149	2.24764e-27	8.2236e-25
Clmn	-10.8519	-0.592541	1.95425e-27	7.29912e-25
Ddit4	-10.8618	-0.83496	1.75314e-27	6.6873e-25
Gprc5b	-10.9703	-0.462226	5.30833e-28	2.11484e-25
Lzts2	-11.068	-0.577649	1.79413e-28	7.31025e-26
Cxxc5	-11.1863	-0.67516	4.7604e-29	1.98476e-26
Lrrc4b	-11.2563	-0.542131	2.15661e-29	9.20566e-27
Mapk8ip1	-11.2621	-0.515898	2.01798e-29	8.824e-27
Nectin1	-11.3002	-0.886995	1.30908e-29	5.86729e-27
mt-Cytb	-11.4979	-0.501259	1.35154e-30	6.92297e-28
Dnajb2	-11.5252	-0.616317	9.85097e-31	5.19436e-28
Map6d1	-11.5928	-0.863709	4.48221e-31	2.51116e-28
Arl4d	-11.6861	-1.06158	1.50081e-31	8.96883e-29
Nkx6-2	-11.6881	-0.591259	1.46626e-31	8.96883e-29
Pllp	-11.7055	-0.479508	1.19438e-31	7.64746e-29
Hid1	-11.7163	-0.676056	1.0512e-31	6.97997e-29
Crebzf	-11.7811	-0.752356	4.88724e-32	3.36994e-29
Rasal1	-12.2559	-1.16385	1.56277e-34	1.16739e-31
Fnbp1	-12.3989	-0.450022	2.64942e-35	2.15904e-32
Polr3e	-12.556	-1.02596	3.68579e-36	3.14661e-33
Dact3	-12.9768	-0.747791	1.65593e-38	1.5625e-35
Sytl2	-13.1763	-0.967983	1.2012e-39	1.26677e-36
Mag	-13.5426	-0.378136	8.76254e-42	9.81842e-39
Slc4a2	-13.5517	-0.84203	7.73656e-42	9.24673e-39
Smad7	-14.0267	-1.02798	1.0703e-44	1.3706e-41
Arhgap23	-14.1668	-0.575329	1.46948e-45	2.02653e-42
Arglu1	-14.5255	-0.759003	8.35021e-48	1.24752e-44
Bin1	-14.6353	-0.488943	1.67282e-48	2.72639e-45
Sgk1	-14.8261	-0.783335	9.94089e-50	1.7822e-46
mt-Nd3	-15.1169	-0.877614	1.25304e-51	2.49606e-48
Tmod1	-15.4038	-0.968837	1.54229e-53	3.45628e-50
Jph4	-16.3731	-1.00848	2.97453e-60	8.88789e-57
Ddr1	-16.5942	-0.809163	7.67807e-62	2.75305e-58
Phldb1	-17.051	-0.49485	3.4378e-65	1.54082e-61
Efnb3	-17.1858	-0.666457	3.39375e-66	2.0281e-62
Map7d1	-18.0469	-0.581096	8.33775e-73	7.47396e-69
Jund	-27.0793	-1.18294	1.72619e-161	3.09472e-157

### Sheet: Pericytes
names	scores	logfoldchanges	pvals	pvals_adj
Rgs5	6.20566	0.81703	5.44689e-10	9.72821e-06
Ptn	5.9504	0.92415	2.67481e-09	1.59846e-05
Dbp	-6.09634	-1.40158	1.08525e-09	9.72821e-06

### Sheet: VLMCs
names	scores	logfoldchanges	pvals	pvals_adj
Apod	7.97358	1.06679	1.54144e-15	2.76349e-11
Serpinh1	5.78162	0.999069	7.3986e-09	1.74728e-05
Cd81	5.74521	0.778562	9.18053e-09	1.82876e-05
C4b	5.63049	1.38528	1.79703e-08	3.22172e-05
Cfh	5.39386	0.971223	6.89602e-08	0.000112393
Anxa5	5.19989	1.13717	1.99408e-07	0.000258405
Ndfip1	5.19768	0.91027	2.01789e-07	0.000258405
Ctsl	4.96032	1.19603	7.03769e-07	0.000742186
Plat	4.92024	1.1938	8.64383e-07	0.000860926
Itm2a	4.8991	1.11156	9.62787e-07	0.000908465
Itih2	4.84541	1.25813	1.26351e-06	0.00107868
Gjb6	4.75936	0.725818	1.94205e-06	0.00158259
Xbp1	4.74943	0.846833	2.03986e-06	0.00159002
Lamp2	4.69189	0.985167	2.70696e-06	0.0020221
Ptgds	4.64905	0.801467	3.3347e-06	0.00231999
Cst3	4.64721	0.630834	3.36455e-06	0.00231999
Cd164	4.60088	0.923763	4.20715e-06	0.00279355
Vim	4.56263	0.844987	5.05157e-06	0.00323445
Bsg	4.47291	1.19654	7.71617e-06	0.00461118
Hsp90b1	4.40268	1.09344	1.06923e-05	0.0061836
Cxcl12	4.38392	0.692084	1.1656e-05	0.0065303
Apoe	4.36885	0.505205	1.24904e-05	0.00678568
Fbln1	4.31148	0.770047	1.62163e-05	0.00833411
Atp1b2	4.27361	0.56607	1.92334e-05	0.00957824
mt-Co3	-4.31075	-0.544648	1.62703e-05	0.00833411
Irf2bp2	-4.47365	-0.79254	7.68966e-06	0.00461118
Tef	-4.88108	-0.920704	1.05508e-06	0.000945771
mt-Atp6	-5.14013	-0.727606	2.74542e-07	0.000307624
Per3	-5.15962	-1.24436	2.47447e-07	0.000295749
mt-Atp8	-5.20228	-0.864024	1.9686e-07	0.000258405
mt-Cytb	-5.77279	-0.786315	7.79687e-09	1.74728e-05
mt-Nd2	-6.2887	-1.16533	3.20137e-10	9.56571e-07
Zbtb16	-6.39497	-1.71583	1.6058e-10	5.75774e-07
Per1	-7.00979	-1.58587	2.38672e-12	1.06973e-08
Dbp	-7.38303	-1.58031	1.54733e-13	9.24682e-10
Arglu1	-7.39442	-1.04792	1.42022e-13	9.24682e-10
