## Supplementary Excel Files for "DISCO-seq: 3D single-cell transcriptomics of intact biological systems": Table S4_Brain_DGE_Glioblastoma_vs_Sham_ROI1.xlsx

### Sheet: Astrocytes
names	scores	logfoldchanges	pvals	pvals_adj
mt-Co2	19.483	3.62671	1.53176e-84	2.74615e-80
mt-Co3	19.3014	3.24326	5.226e-83	4.68458e-79
mt-Co1	18.251	3.09011	2.03286e-74	1.21484e-70
mt-Atp6	16.9169	2.87711	3.37625e-64	1.51324e-60
mt-Atp8	16.1578	2.69936	1.00134e-58	2.99199e-55
Camk2n1	15.725	2.39407	1.01924e-55	2.61041e-52
Atp1b1	15.5666	2.48686	1.22689e-54	2.74947e-51
mt-Nd5	15.3747	2.70636	2.42081e-53	4.82226e-50
mt-Cytb	15.2287	2.46712	2.28144e-52	4.09017e-49
mt-Nd1	14.9946	2.39828	7.96713e-51	1.19029e-47
Apoe	13.7851	1.17259	3.13491e-43	3.51267e-40
Cd81	13.6394	1.4923	2.33412e-42	2.32478e-39
mt-Nd4	13.015	1.96532	1.00592e-38	9.01705e-36
Fth1	12.1816	1.93898	3.89505e-34	3.32526e-31
App	12.1565	2.41383	5.2991e-34	4.13053e-31
Ptms	12.0431	1.70406	2.10757e-33	1.57435e-30
Pcsk1n	11.8701	1.95979	1.69331e-32	1.1676e-29
Arf3	11.81	2.40544	3.4664e-32	2.30169e-29
Tmsb4x	11.6711	2.28795	1.79115e-31	1.14685e-28
mt-Nd6	11.5345	1.93575	8.83939e-31	5.28242e-28
Calm3	11.3358	1.99303	8.72479e-30	4.88807e-27
Gfap	11.3067	2.30056	1.21545e-29	6.6032e-27
Camk2a	11.2501	2.4244	2.31223e-29	1.18439e-26
Gpm6a	11.2418	1.40734	2.54003e-29	1.26494e-26
Calm1	11.2151	2.20885	3.43809e-29	1.66589e-26
mt-Nd4l	11.1185	1.65301	1.01956e-28	4.68684e-26
Cst3	10.8879	0.872119	1.31625e-27	5.89942e-25
Ppp1r9b	10.4151	1.57914	2.11617e-25	8.82296e-23
Rnf187	10.2917	2.26771	7.6772e-25	3.0586e-22
Ncdn	10.1952	2.23061	2.08397e-24	8.12203e-22
Itm2b	10.1064	1.01311	5.17287e-24	1.97317e-21
Eef1a2	10.0201	2.02874	1.24357e-23	4.54995e-21
mt-Nd2	9.76926	1.50665	1.52568e-22	4.97317e-20
Clstn1	9.69481	1.58683	3.17227e-22	1.01558e-19
Selenow	9.56412	1.75451	1.13156e-21	3.4384e-19
Hpcal4	9.48378	2.43803	2.45234e-21	7.3276e-19
Ywhag	9.32224	1.5687	1.13911e-20	3.14184e-18
Ndrg4	9.12429	1.8942	7.22107e-20	1.87622e-17
Ndfip1	9.12249	1.87761	7.34171e-20	1.88032e-17
Cpe	8.99454	0.940571	2.37224e-19	5.59599e-17
Nap1l5	8.86137	1.72274	7.90338e-19	1.79357e-16
Gnas	8.74847	1.78363	2.16272e-18	4.78681e-16
Mbp	8.7065	2.83542	3.13403e-18	6.85205e-16
Tuba1a	8.6171	1.82409	6.86734e-18	1.48335e-15
Snap25	8.56581	2.08483	1.07316e-17	2.26348e-15
Ctsb	8.53735	1.60064	1.37334e-17	2.86293e-15
Pkm	8.52453	1.34833	1.53431e-17	3.16174e-15
Agap2	8.3176	1.61077	8.97601e-17	1.73034e-14
Spock2	8.26906	1.85917	1.35025e-16	2.57524e-14
Purb	8.23589	1.7378	1.78225e-16	3.36338e-14
Marcks	8.17461	2.14594	2.96828e-16	5.54326e-14
Clu	8.08324	0.623499	6.30687e-16	1.16567e-13
Pcp4	8.07845	2.36276	6.55936e-16	1.18784e-13
Arpp21	7.99589	1.84988	1.28644e-15	2.30633e-13
Pgam1	7.95802	1.95347	1.7481e-15	3.07254e-13
Cox8a	7.93401	1.47602	2.12189e-15	3.69332e-13
Rab3a	7.92255	2.38195	2.32684e-15	4.01112e-13
Cox6a1	7.92101	2.14334	2.35582e-15	4.02239e-13
Rab6b	7.89725	1.78342	2.85118e-15	4.82226e-13
Fbxl16	7.88324	1.98675	3.19011e-15	5.34508e-13
Gja1	7.83588	0.627497	4.65556e-15	7.65732e-13
Gabarapl1	7.82529	1.95858	5.06506e-15	8.18632e-13
Stmn1	7.8252	1.6596	5.06851e-15	8.18632e-13
Hspa8	7.78511	1.92226	6.96505e-15	1.11491e-12
Dynll2	7.73708	1.48184	1.01727e-14	1.57221e-12
Tspan3	7.72272	1.31967	1.13874e-14	1.7449e-12
Sparcl1	7.68443	0.686514	1.53682e-14	2.31531e-12
Scg5	7.63742	2.11329	2.2162e-14	3.31101e-12
Hsbp1	7.61007	1.8062	2.73953e-14	4.05903e-12
Thy1	7.5281	1.85553	5.1484e-14	7.5041e-12
Eef2	7.51442	1.79229	5.71618e-14	8.19838e-12
Sparc	7.39673	1.70107	1.39579e-13	1.98601e-11
Hsp90ab1	7.39485	1.78763	1.41569e-13	1.99846e-11
Fabp7	7.27775	2.10102	3.39426e-13	4.64521e-11
Phactr1	7.2598	1.56514	3.87652e-13	5.26501e-11
Itm2c	7.19023	1.0762	6.46823e-13	8.58981e-11
Olfm1	7.18767	1.62769	6.59083e-13	8.63025e-11
Ddn	7.18185	1.62258	6.87725e-13	8.87017e-11
Ptn	7.09775	0.755052	1.26805e-12	1.56783e-10
mt-Nd3	7.08724	1.45244	1.36817e-12	1.68003e-10
Gria1	7.07638	2.72605	1.47967e-12	1.8046e-10
Snrpn	7.00476	1.75585	2.47416e-12	2.97697e-10
Mobp	6.97057	2.29968	3.15665e-12	3.67483e-10
Cfl1	6.89681	1.75862	5.3185e-12	6.15162e-10
Tspan7	6.81527	0.480447	9.40901e-12	1.06154e-09
C4b	6.81518	1.25574	9.4146e-12	1.06154e-09
Ywhae	6.78167	1.46738	1.18791e-11	1.33105e-09
Vim	6.74108	2.03699	1.57218e-11	1.73988e-09
Eno2	6.73449	1.79166	1.64501e-11	1.80931e-09
Lamp1	6.72475	1.27993	1.75894e-11	1.92282e-09
Ptgds	6.68492	3.31481	2.3105e-11	2.45104e-09
Aldoc	6.63483	0.520726	3.24868e-11	3.3666e-09
Cplx2	6.6315	1.49075	3.32291e-11	3.42374e-09
Nsg2	6.58543	3.16469	4.53566e-11	4.62019e-09
Cplx1	6.56432	1.55014	5.22709e-11	5.29442e-09
Eef1a1	6.53278	2.00758	6.45596e-11	6.50238e-09
H3f3a	6.51748	1.383	7.14977e-11	7.12117e-09
Ppp1r1b	6.48919	1.83966	8.6299e-11	8.45447e-09
Eid1	6.41534	1.69774	1.40507e-10	1.3543e-08
Shank3	6.40526	1.53145	1.50116e-10	1.43636e-08
Jund	6.40474	0.96989	1.50622e-10	1.43636e-08
Sptbn2	6.39945	1.46357	1.55943e-10	1.47923e-08
Hpca	6.39551	2.29811	1.60009e-10	1.50981e-08
Gas7	6.39397	1.94054	1.61628e-10	1.51711e-08
Cltb	6.36679	1.62054	1.93019e-10	1.80232e-08
Map1a	6.34021	1.99364	2.29448e-10	2.13137e-08
Uchl1	6.33842	1.96007	2.32136e-10	2.14523e-08
Atp6v1a	6.32389	1.94871	2.55063e-10	2.33822e-08
Kcnt1	6.32355	2.1275	2.55628e-10	2.33822e-08
Dbi	6.29107	1.28316	3.15292e-10	2.85483e-08
Rtn1	6.24577	1.63469	4.21727e-10	3.76155e-08
Basp1	6.22466	1.28903	4.82617e-10	4.28334e-08
Timp2	6.16123	1.75192	7.21798e-10	6.34333e-08
Prnp	6.15696	0.684372	7.41539e-10	6.48503e-08
Nsf	6.13499	1.70266	8.51618e-10	7.41156e-08
Serinc1	6.12158	1.10128	9.26543e-10	7.98609e-08
Chchd10	6.08525	1.40414	1.16309e-09	9.92949e-08
Tspyl1	6.05422	1.78945	1.41096e-09	1.18759e-07
Grin2b	6.04294	2.48327	1.51329e-09	1.26777e-07
Cds2	6.03397	1.14565	1.59982e-09	1.32785e-07
Slc25a3	6.02576	0.952733	1.68315e-09	1.39057e-07
Reep5	5.99234	1.17505	2.0684e-09	1.67037e-07
Atp1a3	5.99097	1.57919	2.08587e-09	1.67692e-07
Kcnj10	5.97653	1.43809	2.2794e-09	1.82433e-07
Ndufa13	5.96961	1.16547	2.37826e-09	1.88661e-07
Syt11	5.93379	0.920494	2.96012e-09	2.32759e-07
Bex3	5.9261	2.16788	3.1021e-09	2.42858e-07
Atp6v1g2	5.89268	1.38375	3.79976e-09	2.9363e-07
Tsc22d1	5.83704	1.09	5.31362e-09	4.07105e-07
Pip5k1c	5.81841	1.46203	5.94109e-09	4.53242e-07
Aplp1	5.78943	0.854267	7.06246e-09	5.34244e-07
Ghitm	5.78661	2.48079	7.18202e-09	5.41005e-07
Jph4	5.78063	1.20608	7.44219e-09	5.58257e-07
Stxbp1	5.76447	1.88437	8.19125e-09	6.09348e-07
Elob	5.70635	1.63206	1.15422e-08	8.44605e-07
Tspyl4	5.69456	1.56758	1.23691e-08	9.01438e-07
Ndufa3	5.67721	1.12155	1.36911e-08	9.89733e-07
Snap47	5.66695	1.75507	1.4536e-08	1.0466e-06
Syp	5.66148	1.75341	1.50072e-08	1.0762e-06
Psd	5.6596	1.50251	1.51725e-08	1.08372e-06
Ywhah	5.65379	1.71505	1.56949e-08	1.11658e-06
Cd9	5.64567	1.24014	1.6454e-08	1.16596e-06
Qdpr	5.64234	1.74982	1.67759e-08	1.18409e-06
Rasl10b	5.64097	2.13092	1.69097e-08	1.18885e-06
Fau	5.63917	1.60464	1.70869e-08	1.19661e-06
Sez6	5.62387	2.39862	1.86722e-08	1.29249e-06
Got1	5.60917	1.96666	2.03296e-08	1.40181e-06
Dbn1	5.56874	1.44566	2.56582e-08	1.74905e-06
Mt1	5.55498	0.491984	2.77638e-08	1.88542e-06
Palm	5.52968	0.765966	3.20809e-08	2.15062e-06
Ensa	5.52926	1.71959	3.21591e-08	2.15062e-06
Pink1	5.52866	1.58966	3.2269e-08	2.15062e-06
Zwint	5.5184	1.3006	3.42097e-08	2.26314e-06
Pnma8b	5.47609	1.96608	4.34819e-08	2.83471e-06
Atp1a1	5.47361	1.9104	4.40948e-08	2.86425e-06
Pitpna	5.4702	1.90942	4.4954e-08	2.90951e-06
Baiap2	5.44524	1.83421	5.17363e-08	3.33643e-06
Idh3a	5.44105	1.56849	5.29676e-08	3.40359e-06
Tuba1b	5.4325	2.58024	5.55692e-08	3.55802e-06
Ncs1	5.429	1.65621	5.66713e-08	3.61567e-06
Ctsl	5.4278	1.92939	5.70525e-08	3.62708e-06
Prdx5	5.42695	1.77763	5.73263e-08	3.63161e-06
Itpr1	5.38883	1.20321	7.09193e-08	4.4612e-06
Clta	5.37301	0.970284	7.74313e-08	4.8201e-06
Bex2	5.33267	2.43561	9.67784e-08	5.92165e-06
Camk2b	5.31925	2.01881	1.04195e-07	6.33221e-06
Atp6ap1	5.31122	1.25215	1.08895e-07	6.59551e-06
Kifc2	5.30737	0.921886	1.11217e-07	6.71348e-06
Marcksl1	5.28318	2.27647	1.26958e-07	7.56183e-06
Nat8l	5.26814	1.06634	1.37813e-07	8.18116e-06
Ppp2r1a	5.25823	1.41751	1.45452e-07	8.57785e-06
Gap43	5.25122	2.0151	1.51098e-07	8.88158e-06
Homer1	5.24429	1.5675	1.56882e-07	9.16152e-06
Sncb	5.23959	1.55427	1.60932e-07	9.36747e-06
Serpine2	5.2331	0.86515	1.66694e-07	9.60927e-06
Snca	5.2319	2.70611	1.67777e-07	9.6407e-06
Ank3	5.22626	1.70874	1.72974e-07	9.90761e-06
Sdc3	5.22472	1.32485	1.74418e-07	9.95852e-06
Ywhab	5.19788	1.67661	2.01572e-07	1.14723e-05
Pld3	5.19549	1.72027	2.04182e-07	1.15113e-05
Syt1	5.1766	1.9426	2.25966e-07	1.25811e-05
Cx3cl1	5.16882	1.20722	2.35574e-07	1.30755e-05
Cdkn1a	5.16489	3.62068	2.4058e-07	1.32833e-05
Cadm4	5.16472	0.766389	2.408e-07	1.32833e-05
Atp6v1e1	5.16335	1.49399	2.42567e-07	1.33397e-05
Fkbp1a	5.16181	1.79673	2.44569e-07	1.33678e-05
Dnm1	5.1478	1.35088	2.63565e-07	1.43623e-05
Lgals3bp	5.13634	1.4065	2.80137e-07	1.51731e-05
Mllt11	5.13335	1.70383	2.84628e-07	1.53699e-05
Tmcc2	5.10754	2.05137	3.26383e-07	1.75191e-05
Cox6b1	5.07497	2.00225	3.87549e-07	2.06785e-05
Selenop	5.07241	0.86128	3.9281e-07	2.08352e-05
Camkv	5.05429	1.89439	4.31996e-07	2.28461e-05
Atox1	5.0495	2.29916	4.42961e-07	2.33571e-05
Cdk5r2	5.03933	1.212	4.67159e-07	2.45608e-05
Map1b	5.00805	3.1701	5.49844e-07	2.86558e-05
Ppp1r16b	4.98711	1.95505	6.12896e-07	3.17077e-05
Pgrmc1	4.98472	2.51795	6.2053e-07	3.1968e-05
Scn1b	4.97822	1.16321	6.41718e-07	3.28059e-05
Ndufa5	4.97805	1.80016	6.42285e-07	3.28059e-05
Plp1	4.97147	2.63889	6.6448e-07	3.38432e-05
Cox5b	4.94095	1.41557	7.77413e-07	3.91501e-05
Ppp3ca	4.9389	0.782694	7.85634e-07	3.94534e-05
Oaz1	4.92258	1.29303	8.54117e-07	4.26535e-05
Myo5a	4.91275	1.62234	8.98085e-07	4.47247e-05
Gnb1	4.91001	1.55211	9.10703e-07	4.52274e-05
Tceal9	4.89035	2.93589	1.00654e-06	4.9849e-05
Klc2	4.87548	1.46598	1.08543e-06	5.34603e-05
Gpm6b	4.86907	0.53711	1.12123e-06	5.47725e-05
Epb41l1	4.86531	1.60573	1.14277e-06	5.56726e-05
Ccdc124	4.86369	1.45948	1.15219e-06	5.59795e-05
Ppp2r2c	4.8601	1.37913	1.17328e-06	5.68501e-05
Tubb4a	4.85719	1.47695	1.19062e-06	5.73804e-05
Atp5o	4.84146	1.34178	1.28886e-06	6.1948e-05
Scd2	4.83104	0.64156	1.35824e-06	6.49345e-05
Prkacb	4.82856	2.05408	1.37525e-06	6.5573e-05
Dmtn	4.81599	1.61791	1.46469e-06	6.9468e-05
Maged1	4.8136	1.1383	1.48235e-06	7.01201e-05
Gsk3a	4.80557	1.24333	1.54314e-06	7.26125e-05
Snhg11	4.79634	1.50499	1.61594e-06	7.58394e-05
Psmd2	4.78728	1.6217	1.69061e-06	7.91362e-05
Ap2m1	4.73847	2.58365	2.15337e-06	9.94988e-05
Prkcb	4.72539	1.31347	2.2967e-06	0.000105577
Map1lc3a	4.71283	1.33034	2.443e-06	0.000111446
Pde2a	4.69283	1.8815	2.69452e-06	0.000122297
Vsnl1	4.67633	1.93759	2.9205e-06	0.000131886
Nsg1	4.67403	1.81554	2.95353e-06	0.000133042
Apbb1	4.65616	1.73921	3.22159e-06	0.000144391
Mast3	4.63881	1.52427	3.50419e-06	0.000156276
Dlgap3	4.63821	1.46946	3.51435e-06	0.000156341
Tmsb10	4.62522	1.89526	3.74199e-06	0.000164831
Scn8a	4.62283	1.82022	3.78544e-06	0.00016593
Gm2a	4.5859	0.939047	4.52026e-06	0.000196697
Mrfap1	4.58377	1.6344	4.56672e-06	0.000198164
Ndufb6	4.58112	1.34503	4.62497e-06	0.000199799
Aldoa	4.56898	0.978033	4.90102e-06	0.000210709
Atp5e	4.56778	1.96543	4.92907e-06	0.000211408
Cdk5r1	4.56197	1.71863	5.06754e-06	0.0002164
Gprasp1	4.53941	1.20235	5.64125e-06	0.000238916
Slc8a1	4.53907	1.81983	5.65041e-06	0.000238916
Pacsin1	4.53548	1.47736	5.74738e-06	0.000242445
Cox7c	4.52385	1.10119	6.07243e-06	0.000254361
Ptk2b	4.51377	1.93414	6.36865e-06	0.000265528
Ckb	4.50334	0.542486	6.68943e-06	0.000278255
Aplp2	4.49753	0.769042	6.87487e-06	0.000285307
Kcnab2	4.49582	1.73545	6.93034e-06	0.000286945
Foxp1	4.49223	1.65398	7.04822e-06	0.000290484
Tmx4	4.48188	1.04876	7.39866e-06	0.000301462
Rasgrf1	4.47838	1.96626	7.52114e-06	0.000305066
Kctd12	4.46915	3.36306	7.85312e-06	0.000316384
Dact3	4.4683	0.901328	7.88456e-06	0.000316938
Hsd17b11	4.46693	1.00135	7.93511e-06	0.000318256
Bsg	4.45787	1.38603	8.27791e-06	0.000330526
Ids	4.43881	1.40062	9.04588e-06	0.000358001
Gabarapl2	4.43701	1.63938	9.12161e-06	0.000360203
Arf5	4.4365	0.950309	9.14336e-06	0.000360268
Slc17a7	4.42616	1.97146	9.59266e-06	0.000374678
Egr1	4.42111	2.04115	9.81931e-06	0.000382697
Mdh1	4.41906	1.37412	9.91297e-06	0.000384675
Cyfip2	4.41684	1.73778	1.00154e-05	0.00038781
Hsp90b1	4.41599	1.13365	1.00551e-05	0.000388506
Tmem176b	4.4153	0.976597	1.00869e-05	0.000388898
Apod	4.41334	3.10662	1.0179e-05	0.000391606
Pebp1	4.40385	2.23144	1.06347e-05	0.00040739
Ndufb8	4.40223	1.04684	1.07146e-05	0.000409577
Klf13	4.38735	1.36505	1.14738e-05	0.000433973
Dynlrb1	4.34556	1.34332	1.38922e-05	0.000519959
Penk	4.32898	2.96816	1.49804e-05	0.000557198
Ube2ql1	4.31889	1.7379	1.56816e-05	0.000582069
Celf3	4.31351	3.04226	1.60686e-05	0.000593976
Atpif1	4.29487	1.46429	1.74794e-05	0.00064027
Atp6v1b2	4.29239	1.63398	1.76757e-05	0.000645397
Bhlhb9	4.28949	2.11619	1.79086e-05	0.00065257
Stmn4	4.27718	4.17413	1.89276e-05	0.000685522
Ncald	4.26974	1.60413	1.95698e-05	0.000705929
Stmn2	4.25667	1.79404	2.07497e-05	0.000745493
R3hdm1	4.21427	0.762879	2.50584e-05	0.000894916
Bcas1	4.20385	2.08013	2.62418e-05	0.000931612
Git1	4.19273	1.06263	2.75613e-05	0.000972674
Ndn	4.16607	2.06591	3.099e-05	0.00108636
Tmed9	4.16581	1.17743	3.10249e-05	0.00108636
Slc25a22	4.16307	1.93878	3.1399e-05	0.00109731
Sh3gl2	4.13307	1.6062	3.57943e-05	0.00124364
Cacnb3	4.13119	1.74376	3.60884e-05	0.00125144
Scn2b	4.12171	1.45995	3.76076e-05	0.00129555
Islr	4.11718	3.74198	3.83542e-05	0.00131475
Nptxr	4.11239	1.40565	3.91584e-05	0.00133975
Dusp3	4.10179	0.943869	4.09963e-05	0.00139997
Actr1a	4.09	1.1418	4.31379e-05	0.0014703
Ndufc2	4.06795	0.795353	4.74296e-05	0.00159651
Got2	4.06777	1.41582	4.74644e-05	0.00159651
Ppp1cb	4.067	1.28444	4.76213e-05	0.00159879
Rcn2	4.05812	0.901327	4.94703e-05	0.00165467
Ndufa7	4.05478	1.5047	5.0181e-05	0.00167532
Tpi1	4.04931	1.30667	5.13684e-05	0.00170859
Brsk1	4.04641	0.914034	5.201e-05	0.00172354
Arc	4.04136	2.34204	5.31414e-05	0.00175519
Ociad1	4.04128	1.01075	5.31607e-05	0.00175519
Psap	4.04042	0.435778	5.33549e-05	0.00175836
Slc6a11	4.02384	0.796125	5.72564e-05	0.00187659
Ndufa1	4.02188	2.43923	5.77365e-05	0.00188887
Kif5c	4.01923	0.984569	5.83896e-05	0.00190676
Atp5g3	4.01401	1.73948	5.96952e-05	0.00194232
Tle5	4.01119	1.03279	6.0413e-05	0.00196211
Ly6h	4.00752	1.52781	6.13606e-05	0.00198569
Erc2	4.00273	2.61787	6.26157e-05	0.00201977
Rtn3	4.0023	0.866507	6.2729e-05	0.00201977
Hcn2	3.97393	1.43664	7.06975e-05	0.00226333
Ap1s1	3.96905	1.81501	7.21585e-05	0.00229948
Scarb2	3.96846	1.14422	7.23399e-05	0.00229948
Fus	3.96008	0.797437	7.49248e-05	0.00237244
Slc25a4	3.95085	1.01977	7.78746e-05	0.00245366
Rapgef4	3.94709	1.0337	7.91075e-05	0.00248378
Saraf	3.94589	0.931403	7.95037e-05	0.00249186
Prkca	3.94435	2.33664	8.00158e-05	0.00250353
Syt7	3.92581	1.42268	8.644e-05	0.00269982
Sez6l2	3.91871	2.779	8.90237e-05	0.00277086
Me3	3.9111	1.51394	9.18751e-05	0.0028448
Tmem151a	3.90743	2.56911	9.32835e-05	0.00288342
Sdc2	3.90435	1.09225	9.44782e-05	0.00291032
Elovl5	3.88828	0.759473	0.000100956	0.00310452
Celf5	3.8835	2.06456	0.000102965	0.00315548
Nrgn	3.87837	0.950767	0.000105159	0.00320629
Trf	3.86221	2.91445	0.000112364	0.00339135
Madd	3.86162	1.75241	0.000112639	0.00339395
Hspa5	3.85546	1.69078	0.000115511	0.00346302
Mprip	3.84367	0.790054	0.000121209	0.00362174
Oaz2	3.83632	1.47851	0.000124893	0.00371942
Slc6a9	3.83358	1.48212	0.000126291	0.0037548
Rnf157	3.8129	2.06807	0.000137347	0.00403005
Shank1	3.81067	1.30202	0.000138588	0.00405981
Phyhip	3.80161	1.57802	0.000143756	0.00419749
Ldha	3.78914	1.00856	0.000151172	0.00437432
Hap1	3.78768	2.96359	0.000152059	0.00438987
Klhl9	3.78478	1.21369	0.000153847	0.00443434
Pcdhgc5	3.77563	0.969165	0.000159603	0.00459287
Psip1	3.76315	1.04512	0.000167785	0.00481287
Myh10	3.75734	2.13477	0.000171729	0.00491814
Atp2a2	3.75666	0.479868	0.000172198	0.00492372
Mtch1	3.75563	0.935285	0.000172905	0.00493606
Cend1	3.75153	0.977925	0.00017576	0.00500958
Mapk3	3.74931	1.80849	0.000177325	0.00504615
Amph	3.74811	2.26308	0.000178172	0.00505423
Mt3	3.7464	0.271303	0.00017939	0.00508074
Cadm3	3.7411	1.35097	0.000183216	0.00517275
Prdx2	3.73495	1.62662	0.000187755	0.00528425
Uqcr11	3.71871	1.07568	0.000200245	0.00559189
Tmem59	3.71794	0.7697	0.000200856	0.00560022
Rhob	3.71708	0.596959	0.000201536	0.00561046
Slc1a3	3.71563	0.195273	0.000202698	0.00563406
Snap91	3.70503	1.93213	0.000211364	0.0058407
Fnbp1l	3.70495	1.60879	0.000211436	0.0058407
Abhd8	3.70161	1.39682	0.000214233	0.00589981
Hdac11	3.69418	1.31389	0.0002206	0.00604728
Enc1	3.69324	1.32624	0.000221418	0.00606043
Nme1	3.69153	2.50307	0.000222912	0.00609201
S100a16	3.6858	0.610498	0.000227985	0.00621172
Ubl3	3.66725	1.35852	0.00024517	0.00663844
Unc13a	3.66691	1.41419	0.000245498	0.00663844
Zcchc18	3.66349	1.19929	0.0002488	0.00669742
Pcdhga11	3.65819	1.02449	0.000254	0.00681692
Lratd1	3.65665	1.99535	0.000255528	0.0068466
Epb41l3	3.65512	2.69447	0.000257066	0.00686729
Pcp4l1	3.64212	2.19084	0.000270397	0.00717113
Ubqln2	3.64033	0.912677	0.000272289	0.00721064
Wbp2	3.62469	0.969107	0.00028931	0.00765008
Adgrg1	3.6152	0.629464	0.000300115	0.00787769
Ndufc1	3.61341	1.57085	0.000302201	0.00792085
Atp2b1	3.60623	0.847985	0.000310682	0.00813126
Bmerb1	3.60418	1.37157	0.000313146	0.00818379
Amfr	3.60255	0.937296	0.00031511	0.00822312
Cd164	3.60127	0.638116	0.000316668	0.00825177
H2bc4	3.59956	1.01069	0.000318757	0.00829415
Emc7	3.58759	0.972137	0.000333744	0.00864648
Pkig	3.58503	1.71283	0.00033704	0.00871928
Psmb5	3.57973	1.3734	0.000343949	0.00888519
Gnai2	3.57682	0.722504	0.000347794	0.00897159
Rangap1	3.5717	1.6132	0.000354677	0.009136
Tubb3	3.56452	2.26644	0.000364528	0.00932277
Gad1	3.55665	2.31174	0.00037561	0.00957886
Ptprn	3.55289	1.1901	0.000381021	0.00968928
Synpr	3.55058	5.6423	0.000384377	0.00976079
Tubb5	3.54554	1.81516	0.000391808	0.00992136
Cbarp	3.54469	0.770255	0.00039308	0.00993955
Paqr6	-3.54853	-1.42407	0.000387384	0.00982322
Rfxank	-3.55546	-1.20211	0.000377324	0.0096089
Cpsf7	-3.55905	-0.850562	0.000372205	0.00950553
Ifrd1	-3.56588	-0.782191	0.000362632	0.00928753
Syngap1	-3.56862	-0.484748	0.000358868	0.00920428
Ccdc9	-3.57024	-1.09819	0.000356651	0.00916051
Dlg5	-3.57084	-0.705129	0.000355837	0.00915272
Myo10	-3.58785	-0.637841	0.000333416	0.00864648
Sema4b	-3.59614	-0.690258	0.000322973	0.00839169
Stk16	-3.617	-0.80856	0.000298042	0.00783475
Ring1	-3.61956	-0.920087	0.000295104	0.00776892
Nebl	-3.62264	-0.526153	0.000291615	0.00768834
Itsn1	-3.62375	-0.650699	0.000290364	0.00766665
Gpt	-3.64845	-0.825399	0.000263828	0.00700727
Six5	-3.65033	-1.21029	0.000261904	0.00696649
Repin1	-3.65195	-0.873518	0.000260253	0.00693286
Ttyh3	-3.65477	-0.37491	0.000257408	0.00686729
Metap1d	-3.65631	-0.777647	0.000255869	0.0068466
Numa1	-3.65888	-0.764697	0.000253323	0.00680896
Sall3	-3.66392	-0.709541	0.000248385	0.0066963
Flcn	-3.66418	-0.707445	0.000248136	0.0066963
Ist1	-3.67204	-0.585323	0.000240622	0.00652629
Stk38	-3.67418	-0.711203	0.000238618	0.00648173
Aacs	-3.6799	-1.58071	0.000233323	0.00634751
Lonrf3	-3.69016	-0.821968	0.000224113	0.00611553
Txlna	-3.69819	-0.642571	0.000217139	0.00596151
Cntfr	-3.7011	-0.590131	0.000214667	0.00590268
Trp53bp2	-3.70213	-0.658447	0.000213801	0.00589695
Aup1	-3.71426	-0.763963	0.000203797	0.0056471
Elmo2	-3.71495	-0.86132	0.000203247	0.00564057
Gramd1b	-3.71982	-0.759792	0.000199366	0.00557603
Pdlim5	-3.72153	-0.833372	0.000198021	0.00554707
Srcap	-3.72349	-0.568114	0.000196485	0.00551264
Mfn1	-3.72452	-0.456811	0.000195688	0.00549889
Zfp36l2	-3.73802	-0.66213	0.000185472	0.00522822
Cluh	-3.74315	-0.618768	0.000181726	0.00513878
Srek1	-3.74811	-0.652841	0.000178172	0.00505423
Hepacam	-3.76358	-0.389966	0.000167498	0.00481235
Spred3	-3.78896	-1.23635	0.000151276	0.00437432
Stard8	-3.78914	-1.38041	0.000151172	0.00437432
Slc30a10	-3.79238	-0.862172	0.000149208	0.0043355
Nim1k	-3.79922	-0.802879	0.000145151	0.00422447
Hnrnpa2b1	-3.79999	-0.447274	0.000144701	0.00421822
Tnks1bp1	-3.80709	-0.865235	0.000140614	0.00411246
Larp1	-3.8158	-1.08666	0.000135741	0.00398944
Ppp1r3d	-3.81871	-1.5904	0.000134152	0.00394922
Pnn	-3.82162	-0.612299	0.00013258	0.00390938
Tank	-3.82213	-0.795244	0.000132305	0.00390768
Ddit4	-3.8229	-0.837652	0.000131893	0.00390193
Gtpbp2	-3.82521	-0.65776	0.000130663	0.00387195
Phf21b	-3.83016	-1.64059	0.000128059	0.00380105
Izumo4	-3.83914	-1.3433	0.000123468	0.00368307
Ip6k2	-3.85127	-1.01433	0.000117505	0.00351691
Caskin2	-3.85905	-0.882825	0.000113828	0.00341826
Tle1	-3.86093	-0.870482	0.000112955	0.00339775
Dzip1l	-3.86794	-0.718502	0.000109758	0.00331829
Cmtm5	-3.87409	-0.472014	0.000107022	0.00324102
Ank2	-3.87495	-0.407189	0.000106647	0.00323513
Acly	-3.87563	-0.792318	0.000106348	0.00323153
Apba2	-3.87794	-0.599388	0.000105344	0.00320647
Pfas	-3.87837	-0.791454	0.000105159	0.00320629
Fam228b	-3.87888	-0.612822	0.000104938	0.00320629
Kcnn2	-3.88709	-0.550276	0.000101455	0.00311452
Acss2	-3.90632	-1.00208	9.37132e-05	0.00289172
Jarid2	-3.91375	-1.16254	9.08723e-05	0.00281861
Zfp219	-3.91401	-0.828004	9.07758e-05	0.00281861
Trps1	-3.92042	-0.544288	8.83945e-05	0.00275606
Kansl1	-3.94717	-0.688531	7.90793e-05	0.00248378
Zfp207	-3.95658	-0.704148	7.6032e-05	0.00239983
Esrra	-3.95974	-0.838978	7.50321e-05	0.00237244
Myo6	-3.96538	-0.570409	7.32795e-05	0.00232523
Rsrc2	-3.96871	-0.659058	7.22621e-05	0.00229948
Cyp51	-3.97341	-1.42937	7.085e-05	0.00226417
Slc13a5	-3.9876	-1.08269	6.67447e-05	0.0021406
Dok7	-3.99666	-1.36376	6.42421e-05	0.00206404
Kif21b	-4.00222	-0.976974	6.27517e-05	0.00201977
Tnrc6a	-4.01076	-0.640943	6.05225e-05	0.00196211
Cirbp	-4.01717	-0.639987	5.89e-05	0.00191993
Itih3	-4.02623	-0.669587	5.66771e-05	0.001861
Prrc2c	-4.03145	-0.574971	5.54341e-05	0.00182353
Rab11fip4	-4.0488	-0.661143	5.14811e-05	0.00170917
Rai1	-4.05051	-0.860326	5.11064e-05	0.00170304
Tle4	-4.06572	-0.968058	4.78838e-05	0.0016046
Atp13a4	-4.07128	-0.703033	4.67558e-05	0.0015786
Abhd10	-4.07777	-1.28686	4.54689e-05	0.00153805
Acsbg1	-4.07906	-0.447219	4.52189e-05	0.00153248
Ptch1	-4.08188	-0.839488	4.46735e-05	0.00151687
Tmcc1	-4.08692	-0.661767	4.37138e-05	0.0014871
Tle2	-4.11948	-1.17326	3.79721e-05	0.00130415
Pcf11	-4.12145	-0.821022	3.76495e-05	0.00129555
Frmd4a	-4.12367	-0.923039	3.72879e-05	0.00128805
Slc25a42	-4.12598	-1.021	3.69159e-05	0.00127766
Ube2b	-4.13436	-0.586696	3.5595e-05	0.00123912
Tnik	-4.14718	-0.470857	3.36599e-05	0.00117404
Speg	-4.17085	-0.896308	3.03462e-05	0.00106676
Sirt7	-4.18196	-0.785013	2.89001e-05	0.00101792
Kmt5c	-4.20128	-0.987577	2.65409e-05	0.000938511
Emx2	-4.20265	-1.56356	2.6381e-05	0.000934701
Fasn	-4.20641	-0.735211	2.5946e-05	0.000922937
Arhgef26	-4.21154	-0.683502	2.53638e-05	0.000904021
Ppil6	-4.22991	-1.35629	2.33781e-05	0.000836571
Phlpp1	-4.24658	-0.647337	2.17057e-05	0.000778281
Atl2	-4.26111	-0.80161	2.03413e-05	0.000732287
Chd4	-4.27453	-0.717987	1.91541e-05	0.000692327
Wdr26	-4.28214	-0.707224	1.85107e-05	0.00067178
Src	-4.2853	-0.747551	1.82493e-05	0.000663638
Arap1	-4.29462	-0.913794	1.74996e-05	0.00064027
Ldb1	-4.30556	-0.61651	1.66566e-05	0.000611927
Tpd52l2	-4.30829	-0.762044	1.6452e-05	0.000605651
Csf2ra	-4.31137	-0.941928	1.62247e-05	0.000598512
Tmem170b	-4.3171	-1.13765	1.58096e-05	0.000585608
Fam107a	-4.3312	-0.339322	1.483e-05	0.00055275
Gria2	-4.34257	-0.462815	1.40828e-05	0.000525993
Zfp865	-4.35564	-1.33739	1.32677e-05	0.000497621
Nsmf	-4.3747	-0.5118	1.21598e-05	0.000457024
Slc8b1	-4.38453	-1.25041	1.16235e-05	0.000437786
Pfkfb4	-4.3853	-1.39913	1.15825e-05	0.00043716
Ptov1	-4.39197	-0.673206	1.12329e-05	0.000425758
Ephb1	-4.39214	-1.38532	1.12241e-05	0.000425758
Tmem259	-4.39368	-0.671605	1.11449e-05	0.000424215
Safb2	-4.39581	-0.510936	1.10358e-05	0.000420957
Als2cl	-4.40846	-1.10287	1.04106e-05	0.00039966
Cep85l	-4.41992	-0.850883	9.87384e-06	0.000383987
Cyth1	-4.42658	-0.803681	9.57368e-06	0.000374678
Inppl1	-4.43171	-0.857688	9.34874e-06	0.000366749
Msmo1	-4.43522	-0.663859	9.19795e-06	0.000361624
Sh3pxd2b	-4.44701	-0.861703	8.70728e-06	0.000345363
Ccdc50	-4.45052	-1.01436	8.56639e-06	0.000340528
Syne2	-4.45573	-1.14195	8.3608e-06	0.000333094
Ctdsp2	-4.46094	-0.70488	8.15993e-06	0.000326543
Lsamp	-4.46941	-0.491465	7.84371e-06	0.000316384
Prpf40b	-4.47342	-0.912601	7.69772e-06	0.000311523
Gigyf1	-4.47924	-0.769233	7.49109e-06	0.000304536
Phc3	-4.4853	-0.975557	7.28101e-06	0.000297344
Epc1	-4.48881	-0.733752	7.16228e-06	0.000293163
Fuz	-4.48932	-0.887148	7.14506e-06	0.000293127
Tgfbr3l	-4.49	-1.60398	7.12216e-06	0.000292858
Akap8	-4.49342	-0.556377	7.00872e-06	0.000289521
Macroh2a1	-4.51548	-0.800687	6.31749e-06	0.000264009
Cpeb4	-4.52881	-0.746058	5.93171e-06	0.000249048
Sash1	-4.53069	-0.659553	5.87915e-06	0.000247421
Gpam	-4.54915	-0.512236	5.38627e-06	0.000228827
Arhgap26	-4.55872	-1.22854	5.14653e-06	0.000219162
Xylt1	-4.56189	-0.875935	5.0696e-06	0.0002164
Mafg	-4.58035	-0.709564	4.64202e-06	0.000200053
Slc25a28	-4.58334	-1.16711	4.57607e-06	0.000198164
Fgfr1	-4.59445	-0.51676	4.33889e-06	0.000189264
Ttbk2	-4.60796	-1.61949	4.06647e-06	0.000177814
Wsb1	-4.62445	-0.645038	3.7559e-06	0.000165039
Akt2	-4.63308	-0.827105	3.60257e-06	0.000159081
Tprkb	-4.63496	-0.675787	3.56998e-06	0.000158031
Slc25a35	-4.63744	-1.77214	3.52745e-06	0.000156535
Pou3f2	-4.64061	-1.11635	3.47389e-06	0.000155311
Pou2f1	-4.67291	-0.825628	2.96956e-06	0.000133429
Mdm4	-4.68676	-0.865688	2.77563e-06	0.00012566
Mro	-4.69933	-1.29645	2.61023e-06	0.000118772
Lama3	-4.72095	-1.57546	2.34746e-06	0.00010736
Qki	-4.72471	-0.44265	2.30444e-06	0.000105662
Gldc	-4.73497	-0.796321	2.19091e-06	0.000100973
Atosa	-4.74847	-0.945952	2.0496e-06	9.49488e-05
Adgrl1	-4.75018	-0.553899	2.03235e-06	9.43936e-05
Fads2	-4.75992	-0.5618	1.93665e-06	9.01826e-05
Pdgfrb	-4.7842	-1.32784	1.71671e-06	8.01488e-05
Nfat5	-4.81001	-0.898759	1.50922e-06	7.12033e-05
Ezhip	-4.82659	-1.50696	1.38889e-06	6.60477e-05
Igdcc4	-4.83822	-0.708527	1.31009e-06	6.28003e-05
Tcf25	-4.85941	-0.549716	1.17734e-06	5.6893e-05
Sned1	-4.87104	-1.04975	1.11013e-06	5.43784e-05
Tia1	-4.87326	-0.767797	1.09771e-06	5.39173e-05
Fam13c	-4.87813	-1.28775	1.07095e-06	5.28926e-05
Fah	-4.93429	-1.41474	8.0444e-07	4.02849e-05
Rgs7	-4.94189	-1.44039	7.73672e-07	3.90715e-05
Tspoap1	-4.94711	-0.772118	7.53242e-07	3.81472e-05
Fjx1	-4.94933	-0.847785	7.44693e-07	3.78211e-05
Slc1a2	-4.98369	-0.48022	6.2383e-07	3.20459e-05
Fars2	-4.98685	-1.17295	6.13709e-07	3.17077e-05
Iffo1	-5.00523	-0.869283	5.57957e-07	2.89944e-05
Cspp1	-5.01583	-0.900286	5.28058e-07	2.76006e-05
Msi2	-5.03378	-0.547622	4.80911e-07	2.52098e-05
Dmd	-5.07412	-0.680936	3.89295e-07	2.071e-05
Ctnnd2	-5.09839	-0.655471	3.42549e-07	1.8332e-05
Ahcyl1	-5.12027	-0.551159	3.05092e-07	1.64255e-05
Etv4	-5.13856	-1.21599	2.76845e-07	1.50402e-05
Zkscan3	-5.16267	-1.13399	2.43455e-07	1.33476e-05
Irak2	-5.17976	-0.787915	2.22169e-07	1.24082e-05
Paxbp1	-5.1807	-0.97407	2.21052e-07	1.23844e-05
Rgs20	-5.19429	-0.942626	2.055e-07	1.15492e-05
Tbkbp1	-5.19583	-0.772071	2.03807e-07	1.15113e-05
Mxi1	-5.19643	-1.06115	2.03153e-07	1.15113e-05
Nherf1	-5.23677	-0.712831	1.63409e-07	9.45034e-06
Hivep3	-5.23711	-0.824205	1.63107e-07	9.45034e-06
Ldlr	-5.24566	-1.58294	1.55723e-07	9.12354e-06
St3gal4	-5.26609	-1.03693	1.39361e-07	8.24575e-06
Lhx2	-5.29173	-0.820615	1.21165e-07	7.24079e-06
Ngef	-5.29173	-0.618556	1.21165e-07	7.24079e-06
Tra2a	-5.30541	-0.738976	1.12423e-07	6.76347e-06
Pcmtd2	-5.31925	-0.994947	1.04195e-07	6.33221e-06
Hmgn3	-5.3437	-0.877853	9.10697e-08	5.59143e-06
Snx32	-5.35053	-0.720911	8.76947e-08	5.40271e-06
Clasrp	-5.35908	-0.712117	8.36459e-08	5.17105e-06
Usp54	-5.36284	-0.785201	8.19223e-08	5.08202e-06
Eps15	-5.37413	-0.847736	7.69554e-08	4.80717e-06
Fam193b	-5.38276	-0.700095	7.33532e-08	4.59817e-06
Arhgap5	-5.40592	-1.22778	6.44764e-08	4.07018e-06
Leng8	-5.48233	-0.557018	4.19755e-08	2.74648e-06
Fermt2	-5.49515	-0.873506	3.90371e-08	2.56358e-06
Adam23	-5.50259	-0.79477	3.74254e-08	2.46677e-06
Vamp1	-5.52746	-0.943968	3.24898e-08	2.15732e-06
Fam20a	-5.53618	-0.932121	3.09141e-08	2.08356e-06
Cadm1	-5.5531	-0.65163	2.80643e-08	1.89863e-06
Cuedc1	-5.57823	-0.997793	2.42976e-08	1.66262e-06
Bicd2	-5.58268	-1.05183	2.36845e-08	1.62688e-06
Tbc1d10a	-5.63396	-0.821186	1.76119e-08	1.22382e-06
Rab34	-5.63404	-1.08004	1.76031e-08	1.22382e-06
Tlcd1	-5.69208	-0.962429	1.25501e-08	9.10923e-07
Klf7	-5.70687	-1.33306	1.15075e-08	8.44605e-07
Arhgef12	-5.75379	-0.850162	8.72641e-09	6.43815e-07
Grina	-5.76353	-0.597022	8.23703e-09	6.10221e-07
Farp1	-5.77362	-0.612473	7.75862e-09	5.79569e-07
Srsf11	-5.79687	-0.88941	6.75646e-09	5.13262e-07
Abcc5	-5.83849	-0.698905	5.2675e-09	4.05303e-07
Auts2	-5.89584	-0.716367	3.72769e-09	2.89307e-07
Id4	-5.9173	-0.563586	3.27273e-09	2.55102e-07
Zfp467	-5.96679	-1.28514	2.41972e-09	1.91104e-07
Ddo	-5.97576	-1.49847	2.29018e-09	1.82482e-07
Swap70	-5.9955	-1.21097	2.02854e-09	1.6456e-07
Idua	-5.99841	-1.32935	1.99258e-09	1.62377e-07
Rgl2	-6.00696	-0.935473	1.89036e-09	1.54751e-07
Srsf6	-6.02166	-0.753477	1.72638e-09	1.41975e-07
Aifm3	-6.03833	-0.783531	1.55721e-09	1.29849e-07
Rnf20	-6.07192	-1.07348	1.26392e-09	1.06885e-07
Gdi1	-6.07269	-0.669247	1.25788e-09	1.06878e-07
Gpr162	-6.10611	-1.02794	1.02091e-09	8.7574e-08
Vcl	-6.13226	-0.781722	8.66394e-10	7.50372e-08
Gk	-6.21132	-1.18151	5.25409e-10	4.64016e-08
Slc15a2	-6.2485	-0.906381	4.14409e-10	3.71476e-08
Gabbr1	-6.26269	-0.699974	3.78393e-10	3.40896e-08
Arhgef19	-6.31585	-1.10008	2.68675e-10	2.44508e-08
Sorbs3	-6.45329	-1.28474	1.09446e-10	1.06062e-08
Hlf	-6.46286	-1.15527	1.02739e-10	1.00104e-08
Plxnb1	-6.50338	-0.745031	7.85358e-11	7.73621e-09
Gramd3	-6.50611	-0.917992	7.71199e-11	7.6387e-09
Pbxip1	-6.52133	-0.900878	6.96878e-11	6.97968e-09
Zcchc24	-6.60184	-1.00874	4.0608e-11	4.16012e-09
Pitpnc1	-6.64748	-0.989042	2.98145e-11	3.10765e-09
Grk3	-6.64868	-0.940107	2.95732e-11	3.10052e-09
Sfxn5	-6.67603	-0.683389	2.45499e-11	2.589e-09
Cbs	-6.68578	-0.774078	2.29705e-11	2.45104e-09
Camk2g	-6.68748	-0.915754	2.27039e-11	2.43734e-09
Arnt2	-6.70133	-0.927767	2.06529e-11	2.23052e-09
Snrnp70	-6.71048	-0.698358	1.9399e-11	2.10779e-09
Abi1	-6.77244	-1.21018	1.26625e-11	1.41002e-09
Fgfr3	-6.84894	-0.673989	7.43986e-12	8.49566e-10
Macf1	-6.86048	-0.656159	6.86297e-12	7.88713e-10
Wasf3	-6.97501	-0.997865	3.05845e-12	3.58378e-10
Nr1d1	-6.98604	-1.10101	2.82758e-12	3.33505e-10
Nrarp	-6.99151	-1.5974	2.71947e-12	3.22879e-10
Per1	-6.9945	-1.00112	2.66207e-12	3.18171e-10
Gna13	-7.06305	-0.924268	1.6289e-12	1.97316e-10
Pcyt2	-7.10014	-1.01723	1.24628e-12	1.55162e-10
Lgi4	-7.11553	-0.993574	1.11486e-12	1.3977e-10
Ppox	-7.11912	-1.22751	1.0862e-12	1.37137e-10
Srsf1	-7.14254	-0.916439	9.16241e-13	1.16499e-10
Aldh1l1	-7.15826	-0.877781	8.17054e-13	1.0463e-10
Cry2	-7.18561	-1.06723	6.69056e-13	8.69191e-11
Ntsr2	-7.18758	-0.740189	6.59496e-13	8.63025e-11
Tef	-7.19587	-0.844308	6.20632e-13	8.30351e-11
Rapgef3	-7.21502	-0.890058	5.39273e-13	7.26924e-11
Insig1	-7.34869	-1.60078	2.00152e-13	2.76025e-11
Arrb1	-7.3734	-0.951845	1.66335e-13	2.31168e-11
Nr1d2	-7.38485	-1.37257	1.52626e-13	2.13772e-11
Rgma	-7.52357	-1.05345	5.33004e-14	7.70621e-12
Tagln3	-7.57477	-0.957406	3.59771e-14	5.28687e-12
Sema4a	-7.70332	-1.12643	1.32579e-14	2.0143e-12
Klf15	-7.73725	-1.10084	1.01591e-14	1.57221e-12
Hdhd5	-7.7381	-1.28314	1.0091e-14	1.57221e-12
Sat1	-7.76281	-1.05158	8.30709e-15	1.31796e-12
Sh3glb2	-7.84588	-1.02703	4.29914e-15	7.13657e-13
Abhd14b	-7.97298	-1.48785	1.54892e-15	2.74942e-13
Clmn	-8.07939	-0.999696	6.50899e-16	1.18784e-13
Hes5	-8.31931	-1.46732	8.8475e-17	1.72411e-14
Crebzf	-8.3523	-1.35742	6.69438e-17	1.31887e-14
Cyp4f15	-8.42564	-1.03768	3.58786e-17	7.14701e-15
Fbrsl1	-8.42684	-1.2292	3.55137e-17	7.14701e-15
Dtna	-8.50564	-0.865086	1.80595e-17	3.67921e-15
Luc7l2	-8.61145	-1.06066	7.2139e-18	1.53965e-15
Per3	-8.76163	-1.20215	1.92449e-18	4.31277e-16
Prodh	-8.88787	-0.978391	6.2291e-19	1.43173e-16
Trim9	-8.98326	-1.07767	2.62867e-19	6.12035e-17
Ndrg2	-9.00343	-0.876369	2.18776e-19	5.22962e-17
Psd2	-9.02035	-1.2556	1.87486e-19	4.54222e-17
Mtss2	-9.04599	-0.931194	1.4831e-19	3.64233e-17
Ivd	-9.09958	-0.992446	9.0678e-20	2.25788e-17
Slc7a10	-9.11112	-1.03201	8.15334e-20	2.05878e-17
Gtf3c2	-9.13865	-1.38098	6.32396e-20	1.66729e-17
Luc7l3	-9.23822	-1.16927	2.50632e-20	6.70647e-18
Appl2	-9.26788	-0.928016	1.89885e-20	5.15797e-18
Dbp	-9.37241	-1.26845	7.08946e-21	1.98593e-18
Foxg1	-9.4319	-1.24286	4.02731e-21	1.14606e-18
Daam2	-9.46694	-0.99602	2.88155e-21	8.33233e-19
Gnao1	-9.48019	-0.70518	2.53819e-21	7.45979e-19
Ddx17	-9.65148	-0.811789	4.84532e-22	1.49771e-19
Slc20a1	-9.69216	-1.34304	3.25567e-22	1.024e-19
Cspg5	-9.79276	-0.984193	1.20947e-22	4.01545e-20
Kifc3	-9.82652	-1.30903	8.65563e-23	2.92789e-20
Acss1	-9.94841	-1.44426	2.56257e-23	8.83496e-21
Fnbp1	-9.95422	-1.07614	2.41718e-23	8.49709e-21
Utp14b	-10.0061	-1.08807	1.43292e-23	5.13789e-21
Pou3f3	-10.0987	-0.966231	5.59996e-24	2.09159e-21
Col11a2	-10.2973	-1.66105	7.2466e-25	2.95266e-22
Slco1c1	-10.6697	-1.53237	1.41079e-26	6.02205e-24
Grin2c	-10.7464	-1.28808	6.16401e-27	2.69532e-24
Nwd1	-11.2024	-1.14397	3.96623e-29	1.87122e-26
Syne1	-11.2703	-1.13325	1.83917e-29	9.69784e-27
Caskin1	-11.3621	-1.401	6.45671e-30	3.73406e-27
Vegfa	-11.5509	-1.4193	7.30379e-31	4.51525e-28
Pnisr	-11.9242	-1.16767	8.8561e-33	6.35088e-30
Il18	-12.1616	-1.58872	4.97669e-34	4.05555e-31
Pabpn1	-13.3041	-1.24193	2.19076e-40	2.06716e-37
Bcan	-13.7781	-1.34607	3.45456e-43	3.64314e-40
Rsrp1	-14.3707	-1.36923	7.901e-47	9.44328e-44
Dclk1	-14.5471	-1.4351	6.09052e-48	7.79935e-45
Slc27a1	-14.9224	-1.49022	2.35816e-50	3.25208e-47
Ddhd1	-15.0143	-1.73859	5.91666e-51	9.64308e-48
Arglu1	-16.7376	-1.78311	6.97425e-63	2.50069e-59

### Sheet: Endothelial cells
names	scores	logfoldchanges	pvals	pvals_adj
mt-Co3	8.67428	1.75095	4.16172e-18	7.46112e-14
Atp1b1	8.51913	4.66516	1.60757e-17	1.44103e-13
Tmsb4x	8.29324	1.09341	1.10209e-16	4.92665e-13
Camk2n1	8.26697	1.81708	1.37401e-16	4.92665e-13
mt-Co2	7.98159	1.63361	1.44457e-15	4.31638e-12
mt-Nd1	7.66673	1.39234	1.76431e-14	4.51865e-11
Agap2	7.43923	2.36609	1.01272e-13	2.26951e-10
Cd81	7.35643	1.35519	1.88892e-13	3.76273e-10
Tspan7	7.29024	1.22734	3.09394e-13	5.449e-10
mt-Nd5	7.27979	1.43492	3.34332e-13	5.449e-10
mt-Co1	7.10883	1.38012	1.17029e-12	1.74841e-09
Vim	6.99521	1.15562	2.64852e-12	3.65252e-09
Timp3	6.94671	1.54704	3.73894e-12	4.73673e-09
Camk2a	6.93198	2.33562	4.15004e-12	4.73673e-09
Calm1	6.92072	1.45548	4.49351e-12	4.73673e-09
mt-Atp6	6.91643	1.32187	4.63156e-12	4.73673e-09
Snap25	6.91268	4.2289	4.75575e-12	4.73673e-09
Sparc	6.69563	1.04823	2.14744e-11	2.02627e-08
Ywhag	6.64793	1.65639	2.97238e-11	2.66444e-08
Pcp4	6.52574	4.56148	6.76661e-11	5.77675e-08
Eef1a2	6.47429	3.34834	9.52576e-11	7.76263e-08
Pcsk1n	6.38881	1.48084	1.6718e-10	1.30313e-07
Slc1a3	6.26206	1.35562	3.79915e-10	2.83797e-07
Pglyrp1	6.25242	1.35784	4.04148e-10	2.89823e-07
Hpca	6.18837	4.50527	6.07881e-10	4.19157e-07
Nrgn	5.92068	3.04987	3.20619e-09	2.12891e-06
Apoe	5.90406	0.904734	3.54656e-09	2.27081e-06
Clu	5.88343	1.03708	4.0185e-09	2.48426e-06
Ncdn	5.82099	2.14044	5.84986e-09	3.49587e-06
Adgrb1	5.80652	3.51451	6.37831e-09	3.68872e-06
Cst3	5.77973	0.893135	7.48216e-09	4.19188e-06
Olfm1	5.72024	4.84278	1.06374e-08	5.77901e-06
Sparcl1	5.66906	0.852496	1.43584e-08	7.57112e-06
Ddn	5.64735	2.00688	1.62937e-08	8.34609e-06
Pkm	5.55169	1.15016	2.82921e-08	1.37719e-05
Ndrg4	5.55089	6.06957	2.84225e-08	1.37719e-05
mt-Cytb	5.53722	0.965352	3.07311e-08	1.44986e-05
Aplp2	5.52998	1.18596	3.20259e-08	1.4722e-05
Psap	5.38207	1.3408	7.36348e-08	3.21982e-05
mt-Atp8	5.33115	0.934931	9.759e-08	4.1657e-05
Bsg	5.2706	0.800633	1.35982e-07	5.48917e-05
Cdkn1a	5.26818	1.08632	1.3778e-07	5.48917e-05
Eno2	5.20789	6.06156	1.90999e-07	7.44397e-05
Ppp1r1b	5.14894	27.973	2.61964e-07	9.99253e-05
Atp6ap1	5.13018	1.29937	2.89463e-07	0.000108114
Snhg11	5.09535	3.53035	3.48104e-07	0.000127364
Slc2a1	5.08999	0.664423	3.58088e-07	0.000128396
Capn2	4.98762	1.12644	6.11262e-07	0.000214877
Mbp	4.90161	4.09594	9.50554e-07	0.000321538
Thy1	4.87401	2.95855	1.09357e-06	0.000363065
Phactr1	4.86597	1.75142	1.13898e-06	0.000366617
Atp1a3	4.8649	5.50057	1.14517e-06	0.000366617
Arpp21	4.83247	4.13744	1.34847e-06	0.000424131
Arf3	4.81452	1.44753	1.47555e-06	0.000456096
Cplx1	4.80166	3.65582	1.57358e-06	0.000478155
Cplx2	4.7762	2.46978	1.78638e-06	0.000530644
Cldn5	4.77406	0.55175	1.80551e-06	0.000530644
Serinc3	4.72877	0.675111	2.25883e-06	0.000653167
Gfap	4.70894	2.52962	2.49007e-06	0.000708602
Itm2a	4.69072	0.771056	2.72246e-06	0.000762628
Fbxl16	4.67652	2.36951	2.91788e-06	0.000804795
Camkv	4.65374	4.66507	3.25967e-06	0.000885444
Atp6v1e1	4.6181	1.56495	3.87267e-06	0.00103626
Glul	4.60953	0.801545	4.03587e-06	0.00106405
Tagln2	4.58327	0.979699	4.57769e-06	0.0011894
Ly6e	4.54227	0.698131	5.56524e-06	0.00142534
Ptprb	4.47876	0.727246	7.5078e-06	0.00182578
Ywhae	4.47796	1.04409	7.53612e-06	0.00182578
Dclk1	4.47206	3.28153	7.74694e-06	0.00185183
Vsnl1	4.42758	4.65224	9.52969e-06	0.002248
mt-Nd4	4.40293	0.669215	1.06801e-05	0.00248665
Myl12a	4.35014	1.195	1.36053e-05	0.00308753
Gpm6a	4.34612	1.2876	1.38568e-05	0.00310532
Fn1	4.33111	0.66517	1.48359e-05	0.00328367
Flnb	4.3279	0.875904	1.50541e-05	0.00329133
Map2	4.32307	1.7853	1.53871e-05	0.00332362
Rhoc	4.32039	1.12768	1.55752e-05	0.00332419
Tuba1a	4.31771	0.950088	1.57654e-05	0.00332521
Hpcal4	4.30351	2.25932	1.68113e-05	0.00350456
Nsg2	4.29467	5.75316	1.74955e-05	0.00357138
Tceal9	4.29172	1.48974	1.77294e-05	0.00357138
Podxl	4.27243	0.941153	1.93357e-05	0.00385167
Dnm1	4.2593	3.99807	2.05071e-05	0.00404012
Scn2b	4.25019	3.68276	2.13593e-05	0.00412245
Atp6v1g2	4.24992	5.29583	2.13849e-05	0.00412245
Basp1	4.24	1.38634	2.23516e-05	0.00423324
Gas7	4.2392	4.16961	2.24318e-05	0.00423324
Col4a2	4.19391	0.770267	2.74183e-05	0.00506757
Psd	4.19016	2.24859	2.78755e-05	0.00509952
Dmtn	4.18748	4.15358	2.82066e-05	0.00510796
Slc17a7	4.17944	5.08224	2.92223e-05	0.00518711
Scd2	4.16578	0.878805	3.10294e-05	0.00545387
Stx1b	4.16337	2.0218	3.13591e-05	0.00545831
Atp2a2	4.14782	0.913428	3.35651e-05	0.00578611
Pfkp	4.143	1.4752	3.42792e-05	0.00585292
Uchl1	4.13255	2.28077	3.58761e-05	0.00606781
Mobp	4.12424	4.17545	3.71957e-05	0.00623219
Snca	4.11915	27.388	3.8027e-05	0.00629104
Ldha	4.11781	1.10079	3.82487e-05	0.00629104
Tinagl1	4.11084	0.977097	3.94215e-05	0.00642498
Ndrg2	4.04278	1.01414	5.28209e-05	0.00853128
Ctla2a	4.02081	1.36792	5.79988e-05	0.00928395
Syt1	4.01357	4.46026	5.98064e-05	0.00948858
Sdcbp	4.00687	1.07	6.15276e-05	0.00967603
Gria1	4.00473	27.2276	6.20882e-05	0.00967929
Tubb4b	4.00044	1.53602	6.3224e-05	0.00977138
Dbp	-4.18453	-0.996288	2.85751e-05	0.00512294
Ablim1	-4.21267	-0.77403	2.52369e-05	0.00471298
Id3	-4.2936	-0.57499	1.75802e-05	0.00357138
Bcl2l1	-4.35576	-0.607572	1.32604e-05	0.00304784
Dock6	-4.5144	-0.79081	6.34966e-06	0.00158106
Esam	-4.52083	-0.460731	6.15976e-06	0.00155538
Klf2	-4.95386	-0.773197	7.27552e-07	0.000250838
Jund	-5.29846	-0.960347	1.16781e-07	4.86897e-05
Ltbp4	-5.44477	-0.73301	5.18718e-08	2.32489e-05
Arglu1	-8.29913	-1.46888	1.04876e-16	4.92665e-13

### Sheet: GABAergic neurons
names	scores	logfoldchanges	pvals	pvals_adj
mt-Co1	31.5009	2.05937	8.45311e-218	7.57737e-214
mt-Atp8	31.4197	2.04581	1.08965e-216	6.51176e-213
mt-Co2	31.1166	2.13424	1.43542e-212	6.43356e-209
mt-Nd5	29.7497	1.93854	1.74766e-194	5.22202e-191
Pcbp3	29.5292	2.66788	1.21644e-191	3.11548e-188
Slc8a1	29.1721	2.58116	4.37689e-187	9.80862e-184
Gng4	28.2843	3.84901	5.38461e-176	9.65353e-173
Gprc5b	28.2611	3.08517	1.04083e-175	1.69636e-172
mt-Nd1	27.8312	1.63101	1.82089e-170	2.72041e-167
mt-Atp6	27.439	1.64525	9.40351e-166	1.29682e-162
Ppm1e	27.0641	2.94694	2.60319e-161	3.33357e-158
Synpr	26.8346	2.19603	1.27551e-158	1.52449e-155
Dlgap1	26.4166	2.27875	8.82324e-154	9.88644e-151
Zeb2	25.0417	2.63781	2.15065e-138	1.92784e-135
Frmd7	24.4962	5.94402	1.62249e-132	1.32218e-129
Itm2b	24.1702	0.979154	4.58421e-129	3.16099e-126
Snap25	23.9859	0.886611	3.89823e-127	2.49598e-124
Cdk14	23.4802	2.81596	6.49907e-122	3.88384e-119
mt-Co3	23.1087	1.33423	3.78261e-118	2.11921e-115
Syt1	23.0304	1.21213	2.31415e-117	1.25721e-114
Atp1b2	22.4891	2.15064	5.30903e-112	2.57244e-109
Dcx	22.3952	2.43742	4.3813e-111	2.06705e-108
Gpm6a	22.3239	0.9963	2.1632e-110	9.94406e-108
Cacna2d1	22.1531	1.49939	9.7423e-109	4.26e-106
Atp1b1	22.0952	0.716919	3.51307e-108	1.46471e-105
Sfpq	22.0136	1.26099	2.13547e-107	8.70107e-105
Ndfip1	21.905	1.03803	2.3287e-106	9.27753e-104
Gpsm1	21.4231	1.99285	8.1326e-102	2.97554e-99
Csdc2	21.3611	1.73322	3.07413e-101	1.10226e-98
Ablim3	21.2986	2.67634	1.16887e-100	4.0299e-98
Shisa8	21.2202	3.59455	6.22104e-100	2.06538e-97
Cacng5	21.1285	2.863	4.34811e-99	1.41733e-96
Sipa1l1	20.8896	1.33112	6.65114e-97	2.05589e-94
Cpne4	20.8727	3.61838	9.48816e-97	2.88311e-94
Inpp5j	20.8421	1.92696	1.79627e-96	5.36724e-94
Ildr2	20.643	1.72859	1.12746e-94	3.20843e-92
Sp8	20.3086	3.28826	1.07897e-91	2.88714e-89
Leng8	20.1873	0.895388	1.2649e-90	3.33487e-88
Pbx1	20.0241	1.33377	3.39343e-89	8.81702e-87
Stx1b	19.677	0.864052	3.39615e-86	8.22787e-84
Phldb1	19.4194	2.08745	5.28563e-84	1.21488e-81
Sall1	19.2468	4.09159	1.50089e-82	3.36349e-80
Nrip3	19.2142	2.91756	2.81728e-82	6.23559e-80
Meis2	19.1825	1.01326	5.17936e-82	1.13239e-79
Camk2a	19.0803	1.06927	3.68247e-81	7.95413e-79
mt-Cytb	19.06	0.814766	5.42549e-81	1.14433e-78
Tshz1	18.9571	1.96755	3.86049e-80	7.86487e-78
Myo16	18.8891	2.20406	1.40301e-79	2.76409e-77
Nptxr	18.8186	1.80809	5.32153e-79	1.02585e-76
Ncor2	18.6516	1.13063	1.22568e-77	2.33765e-75
Eml5	18.6417	1.54159	1.47451e-77	2.78263e-75
Tubb2a	18.4809	1.42352	2.94365e-76	5.33068e-74
Gprin1	18.4672	1.73763	3.79455e-76	6.80286e-74
Ppp1r12b	18.3725	1.93226	2.18175e-75	3.87271e-73
Sec14l1	18.3602	1.15154	2.73427e-75	4.80587e-73
Qki	18.3565	1.4114	2.93067e-75	5.10107e-73
Syn1	18.2758	1.29561	1.28896e-74	2.2008e-72
Ppfia2	18.1899	1.64563	6.20813e-74	1.03055e-71
Apc	18.1297	1.45425	1.85726e-73	3.05476e-71
Hivep2	18.077	1.46968	4.83403e-73	7.80762e-71
Prkca	18.0689	2.14756	5.5971e-73	8.95935e-71
Tuba8	18.0511	3.58572	7.72829e-73	1.22613e-70
Cacna1d	18.0168	1.42036	1.43917e-72	2.22426e-70
Dock10	17.9636	2.19868	3.75506e-72	5.75391e-70
Serinc1	17.8753	0.876548	1.83556e-71	2.71966e-69
Pfkp	17.8493	0.94896	2.92485e-71	4.26314e-69
Rb1	17.8126	1.95775	5.64319e-71	8.15896e-69
Homer2	17.7677	2.20784	1.2571e-70	1.80298e-68
Ptpro	17.7246	1.95314	2.70728e-70	3.82175e-68
Sez6l	17.5901	1.68701	2.93273e-69	4.01358e-67
Kcnf1	17.5534	1.46489	5.60283e-69	7.60967e-67
Epha5	17.5041	1.74514	1.33364e-68	1.7977e-66
Marcksl1	17.4804	1.99885	2.02089e-68	2.70378e-66
Dync1i1	17.4351	1.84553	4.46755e-68	5.88929e-66
Dlx1	17.4068	1.69333	7.32736e-68	9.58869e-66
Sparcl1	17.3415	1.57347	2.28691e-67	2.971e-65
Pitpnm3	17.3383	1.49676	2.41633e-67	3.11655e-65
Cacna1g	17.2974	1.8897	4.91904e-67	6.29918e-65
Gnai1	17.2921	1.43012	5.39901e-67	6.81643e-65
Rasl11b	17.2448	3.28107	1.22512e-66	1.51475e-64
Lgr5	17.2133	5.81292	2.10893e-66	2.58965e-64
Nrxn2	17.2045	0.949084	2.45834e-66	2.97792e-64
Kcnj3	17.056	1.59184	3.15702e-65	3.74828e-63
Kat6b	17.0114	1.22349	6.7558e-65	7.96828e-63
Gad1	16.9209	0.905731	3.15829e-64	3.60649e-62
Sf3b1	16.8971	0.8865	4.72718e-64	5.33012e-62
Podxl2	16.8432	1.09702	1.17618e-63	1.30164e-61
Grm8	16.8308	2.81641	1.45247e-63	1.58779e-61
Ube2ql1	16.7952	1.22407	2.64449e-63	2.85605e-61
Tuba1a	16.7663	0.908372	4.30623e-63	4.62288e-61
Bin1	16.7631	0.998651	4.54572e-63	4.85093e-61
Map3k1	16.6917	2.03766	1.50657e-62	1.57952e-60
Rasa3	16.6785	2.16447	1.87978e-62	1.94802e-60
Grm2	16.6732	4.06289	2.05456e-62	2.11691e-60
Rasa2	16.6437	2.26899	3.35987e-62	3.42249e-60
Cst3	16.6316	1.73853	4.11257e-62	4.16555e-60
Lgr6	16.6248	5.75939	4.61201e-62	4.64517e-60
Shank1	16.5933	1.1601	7.7975e-62	7.76631e-60
Stmn1	16.5899	0.998215	8.24402e-62	8.16568e-60
Eno2	16.5631	0.57089	1.28747e-61	1.26823e-59
S100a10	16.558	3.90931	1.40138e-61	1.37289e-59
Scd2	16.5508	1.17826	1.58102e-61	1.53753e-59
Cds2	16.5505	0.865112	1.58659e-61	1.53753e-59
Calm1	16.5285	0.809293	2.2892e-61	2.20649e-59
Gria4	16.5213	1.26274	2.57757e-61	2.45802e-59
mt-Nd3	16.4597	0.731475	7.14861e-61	6.74528e-59
Fam163b	16.4434	1.36477	9.34781e-61	8.77422e-59
Ampd2	16.438	1.39649	1.02203e-60	9.5432e-59
Cpe	16.2703	0.865958	1.60295e-59	1.45877e-57
Tspan7	16.2424	0.74619	2.52918e-59	2.27855e-57
Serpini1	16.1022	1.59821	2.46098e-58	2.19504e-56
Kcnb2	15.9863	2.96057	1.59286e-57	1.39302e-55
Khdrbs1	15.9526	1.21364	2.73479e-57	2.38006e-55
Adcy2	15.8994	1.84974	6.39551e-57	5.53907e-55
Fgf12	15.8837	1.42139	8.21376e-57	7.06242e-55
Camk2d	15.8776	1.49645	9.05512e-57	7.69385e-55
Hpcal4	15.8702	0.91498	1.01932e-56	8.62e-55
Olfm1	15.8528	1.14285	1.34381e-56	1.12863e-54
Syt10	15.8407	3.13821	1.63061e-56	1.3597e-54
Tcf4	15.818	1.25373	2.33737e-56	1.94002e-54
Zfp608	15.6966	2.56379	1.5948e-55	1.31154e-53
Rab3a	15.6571	0.756999	2.97049e-55	2.42068e-53
R3hdm2	15.6548	0.791599	3.07916e-55	2.49788e-53
Ipcef1	15.6006	4.43106	7.20796e-55	5.76894e-53
Luzp2	15.5997	2.28349	7.31872e-55	5.83156e-53
Clu	15.5845	1.02571	9.28452e-55	7.33516e-53
Tubb3	15.5844	1.16406	9.2876e-55	7.33516e-53
Ptprm	15.5793	1.4058	1.00675e-54	7.91624e-53
Fam171b	15.5051	1.16235	3.20414e-54	2.4654e-52
Atp1a1	15.4633	0.903581	6.14031e-54	4.6844e-52
Prnp	15.4484	0.972593	7.73788e-54	5.87816e-52
Meis1	15.4263	3.03835	1.08899e-53	8.20313e-52
Ccsap	15.4024	0.988397	1.57714e-53	1.17813e-51
Zfand5	15.3908	1.19335	1.88598e-53	1.40298e-51
Ckb	15.3363	0.668535	4.37586e-53	3.21518e-51
Stxbp1	15.2832	0.677139	9.90009e-53	7.24444e-51
Nalf1	15.2348	1.16703	2.07628e-52	1.50095e-50
Cacna1c	15.1399	1.14961	8.83973e-52	6.26398e-50
Camk2n1	15.1374	0.752405	9.1789e-52	6.47871e-50
Epb41l3	15.0123	0.84384	6.10144e-51	4.23979e-49
Zmynd11	14.921	0.710874	2.40815e-50	1.65415e-48
Farp1	14.8982	1.39736	3.38423e-50	2.31574e-48
Psap	14.7433	0.706437	3.39602e-49	2.28029e-47
Adcyap1r1	14.6337	0.998612	1.7117e-48	1.13657e-46
Wls	14.6143	3.31332	2.27578e-48	1.50554e-46
Ppp1r9b	14.5362	0.6688	7.14837e-48	4.62657e-46
Slc1a2	14.51	2.08643	1.04773e-47	6.75674e-46
Ube3a	14.3155	1.281	1.74995e-46	1.09696e-44
Cdkn1a	14.3104	2.03263	1.88544e-46	1.17369e-44
Stxbp6	14.3025	2.15048	2.10947e-46	1.3086e-44
Scg3	14.2898	1.55333	2.53394e-46	1.5665e-44
Tubb2b	14.2576	1.60815	4.02093e-46	2.46874e-44
Cmip	14.2531	0.863167	4.28657e-46	2.62285e-44
Ubr3	14.2366	0.933237	5.43254e-46	3.31274e-44
Fyn	14.2335	1.32495	5.67892e-46	3.45124e-44
Vipr2	14.1866	6.55201	1.10918e-45	6.67295e-44
Pacsin2	14.115	1.14156	3.07101e-45	1.82914e-43
Crmp1	14.0914	0.933147	4.28829e-45	2.54571e-43
Auts2	14.0591	0.673521	6.77178e-45	3.99357e-43
Dclk2	14.0328	0.932253	9.81583e-45	5.75092e-43
Phyhipl	13.9737	1.39023	2.25721e-44	1.29703e-42
Hsp90b1	13.9659	1.09893	2.51544e-44	1.44079e-42
Ankrd6	13.94	1.4682	3.61794e-44	2.06568e-42
Hdac4	13.9218	1.25449	4.6668e-44	2.65607e-42
Rtn4	13.9207	1.01116	4.74414e-44	2.69155e-42
Adarb2	13.8634	1.11159	1.05569e-43	5.95169e-42
Adamts19	13.8119	5.97869	2.15946e-43	1.20984e-41
Dnajb5	13.8041	1.0266	2.40705e-43	1.34435e-41
Pcdhgc5	13.7999	0.969074	2.5534e-43	1.42166e-41
Fam131b	13.7885	1.26923	2.99056e-43	1.65478e-41
Son	13.7807	0.694641	3.32942e-43	1.83098e-41
Ogt	13.7708	0.67552	3.82003e-43	2.09436e-41
Amigo1	13.6871	1.35263	1.21333e-42	6.51276e-41
Kcnab3	13.6357	1.62699	2.45784e-42	1.31143e-40
Shank2	13.516	1.03868	1.25898e-41	6.65809e-40
Basp1	13.4985	0.581742	1.59681e-41	8.41987e-40
Ipo13	13.478	1.00656	2.10613e-41	1.09764e-39
Clk4	13.4406	0.843175	3.49421e-41	1.81053e-39
mt-Nd6	13.4298	0.593987	4.04506e-41	2.07793e-39
Slc9a9	13.4277	3.11297	4.15995e-41	2.13085e-39
Map2	13.4223	0.691785	4.47753e-41	2.28699e-39
Tenm3	13.3467	1.44038	1.2377e-40	6.26824e-39
Grb2	13.3363	1.49791	1.42348e-40	7.18875e-39
Dlx2	13.3235	1.48736	1.68978e-40	8.48582e-39
Hnrnph1	13.2749	1.26649	3.23558e-40	1.60686e-38
Noct	13.2239	1.74654	6.38432e-40	3.13584e-38
Ccdc88a	13.2221	1.15214	6.5389e-40	3.20299e-38
Nrcam	13.2037	0.958422	8.35271e-40	4.08031e-38
Baalc	13.1787	2.19997	1.16386e-39	5.65467e-38
Hspa5	13.173	1.89417	1.25577e-39	6.052e-38
Igsf3	13.1441	1.88525	1.83954e-39	8.81799e-38
Atp6v1e1	13.1412	0.762067	1.91195e-39	9.14064e-38
Cadm2	13.1245	0.855258	2.38312e-39	1.13028e-37
Tcp11l2	13.0461	2.26276	6.68516e-39	3.14571e-37
Itgav	13.0437	1.47726	6.90019e-39	3.23839e-37
Rassf8	13.0315	2.37779	8.09863e-39	3.77122e-37
Kcnd2	12.9949	1.00202	1.30821e-38	6.07604e-37
Mtfp1	12.9853	1.77146	1.48239e-38	6.86726e-37
Cpa6	12.9369	5.68238	2.78557e-38	1.2838e-36
Kank3	12.8689	2.47091	6.73544e-38	3.08831e-36
Prpf4b	12.8638	0.887971	7.1971e-38	3.29157e-36
Pde4a	12.847	0.837521	8.93687e-38	4.0665e-36
Cadm3	12.8224	0.684442	1.22872e-37	5.56274e-36
Smarcc2	12.8057	0.803222	1.52386e-37	6.88154e-36
Ppp2r1a	12.785	0.67573	1.98778e-37	8.93157e-36
Dlc1	12.7593	2.1768	2.76727e-37	1.2372e-35
Sp7	12.7443	4.73291	3.35522e-37	1.48892e-35
Napb	12.7408	1.09147	3.50742e-37	1.55262e-35
Il1rapl1	12.739	1.43205	3.58972e-37	1.58514e-35
Vamp2	12.7382	0.514048	3.62741e-37	1.59784e-35
Pcdh7	12.7055	1.05784	5.50978e-37	2.40339e-35
Selenom	12.6753	0.870144	8.10459e-37	3.51814e-35
Pbx3	12.6726	1.15061	8.394e-37	3.63497e-35
Tm6sf1	12.6555	1.87333	1.04279e-36	4.48323e-35
Hspa8	12.6018	0.645533	2.06282e-36	8.80529e-35
Apoe	12.5817	2.61879	2.66349e-36	1.13423e-34
Slc25a3	12.5697	0.688982	3.09988e-36	1.30764e-34
Cntnap4	12.5661	1.91101	3.24419e-36	1.3653e-34
Ddx17	12.5236	0.478756	5.54685e-36	2.32345e-34
Dpp10	12.5141	1.40076	6.24813e-36	2.61025e-34
Gls	12.4758	0.834456	1.01186e-35	4.17988e-34
Mef2c	12.4741	1.06351	1.03415e-35	4.26213e-34
Lrp8	12.4041	1.26536	2.48314e-35	1.01639e-33
Atp1a3	12.3821	0.462486	3.2668e-35	1.3341e-33
Abl2	12.3456	1.19429	5.14351e-35	2.09099e-33
Glg1	12.3295	0.80885	6.28729e-35	2.55019e-33
Cux1	12.3239	0.905789	6.73596e-35	2.72601e-33
Herc1	12.2871	0.763024	1.06291e-34	4.29185e-33
Prpf8	12.2841	0.972006	1.10214e-34	4.44028e-33
Hsp90aa1	12.2684	1.10537	1.33924e-34	5.37132e-33
Nvl	12.2675	0.945312	1.35349e-34	5.41636e-33
Adra1a	12.2581	1.48639	1.51955e-34	6.05391e-33
Aplp2	12.2472	0.610057	1.74002e-34	6.87115e-33
Sobp	12.2404	1.20613	1.89198e-34	7.43849e-33
Mpp2	12.2168	0.999319	2.52743e-34	9.89341e-33
Snap91	12.2078	0.686242	2.82295e-34	1.09783e-32
Srsf5	12.1983	0.738647	3.17457e-34	1.2319e-32
Ankrd29	12.1554	2.1961	5.36984e-34	2.07033e-32
Plekha2	12.1131	3.11325	9.00132e-34	3.44085e-32
Cacnb3	12.1028	0.864862	1.02011e-33	3.88292e-32
Tuba1b	12.0823	1.12789	1.31044e-33	4.95647e-32
Ano4	12.077	1.75129	1.39718e-33	5.27341e-32
Gabra5	12.0576	2.80971	1.76781e-33	6.65824e-32
Atrx	12.0526	0.993589	1.87974e-33	7.06499e-32
Fam81a	12.0325	1.17764	2.39684e-33	8.95219e-32
Nmt1	12.0289	0.926824	2.50521e-33	9.33752e-32
Epha3	12.0225	2.60901	2.70506e-33	1.00407e-31
Aldoa	12.0213	0.785488	2.7445e-33	1.0166e-31
Sall3	12.0193	3.57756	2.81247e-33	1.03963e-31
Map2k1	12.0163	0.903194	2.91812e-33	1.07425e-31
Top2b	11.9937	1.23788	3.83596e-33	1.40636e-31
Acsl3	11.9526	1.18994	6.29612e-33	2.30361e-31
Etv1	11.9105	2.24246	1.04353e-32	3.79481e-31
Cltc	11.8815	0.962029	1.47616e-32	5.32489e-31
Kcnh7	11.8452	1.70372	2.27982e-32	8.20735e-31
Rasa1	11.7852	1.34864	4.65084e-32	1.66096e-30
Gnas	11.77	0.430748	5.57297e-32	1.98239e-30
Ctbp2	11.7436	1.86192	7.62125e-32	2.69495e-30
Rnpc3	11.7376	1.0146	8.17549e-32	2.88524e-30
Ptk2	11.7232	1.02089	9.69324e-32	3.40746e-30
Pcdhga11	11.7035	1.21292	1.22331e-31	4.29188e-30
Dnah11	11.6999	6.59149	1.27567e-31	4.46683e-30
N4bp2l2	11.6798	0.930258	1.61682e-31	5.65036e-30
Stk39	11.679	1.4403	1.63239e-31	5.68263e-30
Smap1	11.6698	1.48286	1.81791e-31	6.29179e-30
Hdac9	11.6612	1.70753	2.01155e-31	6.9352e-30
Cd81	11.6369	0.795488	2.67449e-31	9.18548e-30
Stard8	11.6361	4.38913	2.70116e-31	9.25935e-30
Atp6v0c	11.6014	0.819727	4.05388e-31	1.37909e-29
Kcnj6	11.588	3.20379	4.74173e-31	1.60699e-29
Smg1	11.5752	0.834822	5.50711e-31	1.85586e-29
Bcl11a	11.5732	0.926794	5.63427e-31	1.89514e-29
Filip1l	11.5723	4.90201	5.69226e-31	1.91106e-29
mt-Nd2	11.537	0.232199	8.58202e-31	2.85452e-29
Arhgap35	11.5336	1.15964	8.92978e-31	2.95375e-29
Fam20c	11.5136	1.02565	1.12665e-30	3.69937e-29
Rev3l	11.4454	1.42599	2.4789e-30	8.06566e-29
Ube2e3	11.4309	1.04126	2.92934e-30	9.51398e-29
Sh3bgrl2	11.4247	1.71101	3.14922e-30	1.02096e-28
Eef1a1	11.4244	0.952432	3.15652e-30	1.02148e-28
Ncam1	11.4151	0.523653	3.5131e-30	1.13483e-28
Fus	11.404	0.636036	3.99276e-30	1.28745e-28
Pnma8b	11.3841	0.524183	5.01669e-30	1.61181e-28
Xbp1	11.38	0.722298	5.25985e-30	1.6839e-28
Tle3	11.3792	2.22621	5.30794e-30	1.69627e-28
Sox4	11.3656	2.05884	6.20299e-30	1.97526e-28
Chrm2	11.3537	2.82799	7.1086e-30	2.25963e-28
Aplp1	11.3524	0.438966	7.21611e-30	2.28974e-28
Atp9b	11.3495	0.872296	7.45855e-30	2.36249e-28
Dot1l	11.3415	0.783952	8.16994e-30	2.58326e-28
Cited2	11.3245	0.923659	9.91879e-30	3.1307e-28
Fam234b	11.2894	0.740331	1.48001e-29	4.63064e-28
Grin2b	11.2095	0.548198	3.66408e-29	1.11907e-27
Slitrk1	11.1846	1.40553	4.85351e-29	1.46242e-27
Ttc39c	11.1828	1.29171	4.95234e-29	1.48969e-27
Pcdh9	11.1647	1.22016	6.06965e-29	1.81664e-27
Stip1	11.1308	0.871009	8.87896e-29	2.64862e-27
Epha6	11.1301	1.1189	8.94987e-29	2.66534e-27
Frmd3	11.0441	1.7842	2.34158e-28	6.92736e-27
Ryr2	11.0266	0.767262	2.84562e-28	8.39083e-27
Ppp2r5a	11.0182	1.88629	3.1241e-28	9.19686e-27
Setbp1	11.0171	1.08765	3.16178e-28	9.29253e-27
Ssb	11.0149	0.702649	3.24002e-28	9.49136e-27
Msi2	10.9913	1.03209	4.20856e-28	1.22685e-26
Kcnk9	10.9214	1.36104	9.10335e-28	2.62387e-26
Nol4	10.8684	1.14713	1.63098e-27	4.67095e-26
Camk1	10.8634	0.930232	1.72292e-27	4.9264e-26
Bcat1	10.8577	1.10869	1.83355e-27	5.23438e-26
Sh3gl2	10.8554	0.638082	1.87914e-27	5.3475e-26
Actn4	10.8456	0.733383	2.0923e-27	5.94465e-26
Etl4	10.8193	1.59761	2.78855e-27	7.87293e-26
Sema4d	10.8132	1.25662	2.98128e-27	8.40384e-26
Auh	10.8023	0.870316	3.35619e-27	9.44579e-26
Cxxc5	10.7541	1.00162	5.66819e-27	1.58532e-25
Plekha1	10.743	1.10735	6.39448e-27	1.78567e-25
Mbp	10.7287	2.80599	7.46166e-27	2.08045e-25
Macf1	10.7056	0.535575	9.58033e-27	2.65466e-25
Slc1a3	10.6967	2.35717	1.05426e-26	2.9168e-25
Lgr4	10.6569	1.93125	1.61935e-26	4.45273e-25
Dennd5b	10.6531	1.02486	1.68627e-26	4.62961e-25
Stac2	10.6034	1.11017	2.87282e-26	7.80362e-25
Scg5	10.6007	0.541009	2.9566e-26	8.01906e-25
Astn1	10.5615	0.686834	4.49619e-26	1.2067e-24
Pid1	10.5525	1.25245	4.94544e-26	1.32529e-24
Pgap1	10.5304	1.3357	6.25406e-26	1.66602e-24
Dgcr8	10.5188	1.04142	7.07848e-26	1.87726e-24
Ptprk	10.5155	2.97134	7.33086e-26	1.94132e-24
Hs3st2	10.4959	1.90513	9.02041e-26	2.38171e-24
Kcnh5	10.4807	1.65304	1.05941e-25	2.79311e-24
Ank2	10.4778	0.478556	1.09252e-25	2.87616e-24
Ascc3	10.4556	1.08384	1.3812e-25	3.63082e-24
Stxbp5l	10.4533	0.704557	1.41523e-25	3.71481e-24
Cx3cl1	10.4415	0.364994	1.60321e-25	4.2021e-24
Matr3	10.4029	0.67314	2.40501e-25	6.27613e-24
Snx7	10.3879	1.60941	2.81595e-25	7.32719e-24
Slc38a1	10.3816	0.670958	3.00736e-25	7.8139e-24
Xpo1	10.3798	1.09832	3.06457e-25	7.95103e-24
Sybu	10.3491	1.04097	4.22635e-25	1.09179e-23
Gfra2	10.3335	2.44054	4.97024e-25	1.28027e-23
Pcdhga6	10.3278	1.13598	5.27478e-25	1.35676e-23
Tmem130	10.327	0.715076	5.32094e-25	1.36667e-23
Zfp871	10.3231	1.00052	5.53764e-25	1.4203e-23
Syt6	10.3041	0.748974	6.75501e-25	1.71778e-23
Usp34	10.3025	1.07068	6.86441e-25	1.74313e-23
Srrm4	10.293	1.34429	7.57867e-25	1.92179e-23
Ctnnb1	10.2919	0.729875	7.66245e-25	1.94029e-23
Wdr1	10.2704	1.07131	9.57591e-25	2.41119e-23
H2bc4	10.2433	1.29662	1.26789e-24	3.16143e-23
Fjx1	10.2141	1.78761	1.7149e-24	4.2348e-23
Scg2	10.2065	0.915126	1.85378e-24	4.56519e-23
Hnrnpa2b1	10.2023	0.580212	1.93682e-24	4.75662e-23
Tmem35a	10.1917	0.962521	2.15854e-24	5.28666e-23
Glul	10.1819	1.50059	2.38792e-24	5.82457e-23
Fam184a	10.1613	1.66198	2.95054e-24	7.17738e-23
Nsg2	10.1603	0.397961	2.9808e-24	7.24117e-23
Trhde	10.1588	1.38358	3.02809e-24	7.34608e-23
Tnpo1	10.1503	1.06992	3.3037e-24	8.00389e-23
Gsk3b	10.1283	0.757733	4.1386e-24	9.99958e-23
Kalrn	10.1191	0.441026	4.54352e-24	1.09337e-22
Aldoc	10.1128	1.6257	4.84844e-24	1.16519e-22
Synj1	10.1078	0.805722	5.10205e-24	1.22449e-22
Plppr5	10.0957	0.798123	5.76882e-24	1.38267e-22
Acvr1	10.07	1.39764	7.50002e-24	1.78566e-22
Kcnk12	10.0636	2.35584	7.99916e-24	1.89694e-22
Pde4d	10.0239	0.97373	1.19743e-23	2.82467e-22
Gria2	10.0189	0.34057	1.25951e-23	2.96721e-22
Atp6ap1	10.01	0.506334	1.37798e-23	3.23779e-22
Nsd1	10.0093	0.60915	1.38774e-23	3.25646e-22
Btg1	10.0029	1.62288	1.48016e-23	3.46881e-22
Trim9	9.96066	0.603408	2.26546e-23	5.26103e-22
Ppia	9.95894	0.976728	2.30511e-23	5.34619e-22
Amy1	9.92366	0.991507	3.28498e-23	7.59912e-22
Nherf2	9.91919	1.34004	3.43532e-23	7.93666e-22
Amigo2	9.91263	3.70629	3.66864e-23	8.46478e-22
Atp6v1b2	9.9075	0.593414	3.86203e-23	8.89954e-22
Itgb8	9.86505	1.68239	5.90053e-23	1.35796e-21
Tmeff2	9.85648	0.865622	6.42644e-23	1.47331e-21
Mapk1	9.84122	0.485844	7.48001e-23	1.71048e-21
Wwp1	9.82899	1.15786	8.44577e-23	1.92886e-21
Glt8d1	9.81377	1.04712	9.82323e-23	2.23491e-21
Prrc2c	9.81049	0.51733	1.01479e-22	2.30293e-21
Cystm1	9.80202	0.774256	1.10357e-22	2.50124e-21
Fscn1	9.79609	0.755168	1.17025e-22	2.64567e-21
Ash1l	9.78144	0.709282	1.35277e-22	3.05446e-21
Dzip3	9.77496	0.769709	1.44215e-22	3.24809e-21
Csnk1a1	9.76876	0.799362	1.53319e-22	3.44882e-21
Cep170	9.76539	0.648732	1.58496e-22	3.5608e-21
Rap1gds1	9.68813	0.917917	3.38674e-22	7.46833e-21
Atp2a2	9.68771	0.395888	3.4008e-22	7.49012e-21
Hivep1	9.66602	1.90652	4.20401e-22	9.23645e-21
Slitrk4	9.65198	1.23328	4.82159e-22	1.05545e-20
Plcb4	9.63426	1.80179	5.73011e-22	1.2528e-20
Atp5g3	9.62532	0.847472	6.2511e-22	1.36338e-20
Kcnd3	9.59725	1.38167	8.21089e-22	1.77355e-20
Calb2	9.58624	3.47586	9.13534e-22	1.96613e-20
Rdx	9.58584	1.34724	9.171e-22	1.97144e-20
Efhd2	9.53868	0.563851	1.44659e-21	3.08744e-20
Cers6	9.53453	0.775992	1.50561e-21	3.20196e-20
Pten	9.5341	0.729762	1.51192e-21	3.21157e-20
Hnrnph2	9.51721	0.893768	1.77891e-21	3.76088e-20
Sp9	9.51635	1.34056	1.79364e-21	3.78756e-20
Peli2	9.51396	1.08237	1.83538e-21	3.87113e-20
Ypel5	9.50338	1.19094	2.03189e-21	4.28058e-20
Dipk2a	9.49799	2.11615	2.13977e-21	4.50255e-20
Spag9	9.48873	0.613689	2.33861e-21	4.9152e-20
Clic4	9.48107	2.05625	2.51688e-21	5.27133e-20
Cspg5	9.46474	0.723835	2.94288e-21	6.12065e-20
Cpsf6	9.4638	0.530213	2.96952e-21	6.1689e-20
Srrm2	9.45804	0.444878	3.13761e-21	6.51055e-20
Pcm1	9.45461	0.646138	3.24217e-21	6.71971e-20
Tsc2	9.44911	0.770386	3.41721e-21	7.07433e-20
Slc8a3	9.41408	0.900965	4.77232e-21	9.85693e-20
Oxct1	9.41367	0.706433	4.79111e-21	9.88434e-20
Oxr1	9.39938	0.976999	5.48838e-21	1.12969e-19
Galnt16	9.37095	0.775785	7.18841e-21	1.47116e-19
Zmat4	9.34506	1.17263	9.1835e-21	1.86669e-19
Sirpa	9.33262	0.575717	1.03288e-20	2.09001e-19
Ncdn	9.32069	0.330407	1.15585e-20	2.32571e-19
Tspan3	9.30267	0.501642	1.36964e-20	2.74356e-19
Irs1	9.28265	1.56177	1.6532e-20	3.29318e-19
Polr3gl	9.27003	1.39382	1.8609e-20	3.6946e-19
Ltbp4	9.26898	1.10904	1.87927e-20	3.72694e-19
Scamp1	9.26085	0.579983	2.02818e-20	4.01338e-19
Nedd4	9.25816	0.649303	2.07988e-20	4.11115e-19
Jup	9.23607	1.35716	2.55711e-20	5.03226e-19
St6galnac3	9.20111	1.72044	3.54279e-20	6.94914e-19
Syn3	9.1915	0.713844	3.87406e-20	7.57406e-19
Ywhae	9.18592	0.435741	4.08019e-20	7.96836e-19
Nav2	9.17193	0.674382	4.64619e-20	9.06386e-19
Sh3bgrl	9.16592	1.70956	4.91259e-20	9.55238e-19
Gprasp1	9.15305	0.446775	5.53473e-20	1.07272e-18
Dock3	9.15184	0.566696	5.59745e-20	1.08371e-18
Rtn3	9.14229	0.493121	6.11439e-20	1.17743e-18
Tceal9	9.12542	0.650366	7.14581e-20	1.36578e-18
Sik3	9.11923	0.721206	7.566e-20	1.44455e-18
Itm2c	9.06678	0.38366	1.22583e-19	2.32558e-18
Hipk2	9.06384	1.33058	1.25936e-19	2.37662e-18
Ddx3x	9.06018	0.518883	1.30237e-19	2.45519e-18
Kcnk10	9.0567	2.86082	1.3446e-19	2.53214e-18
Car10	9.05504	1.14003	1.36523e-19	2.56829e-18
Igfbp5	9.01434	1.93669	1.98068e-19	3.71052e-18
Scarb2	9.00477	1.3221	2.16121e-19	4.04449e-18
Wsb1	8.99745	0.67969	2.31031e-19	4.319e-18
Dlgap4	8.99529	0.409813	2.35617e-19	4.40014e-18
Ppp3cc	8.97912	1.80764	2.7295e-19	5.08146e-18
Eef2	8.97144	0.649423	2.92652e-19	5.43697e-18
Tmem59	8.93837	0.818211	3.94941e-19	7.29197e-18
Sstr3	8.92534	3.17748	4.4435e-19	8.17057e-18
Fgd4	8.91593	1.21993	4.8375e-19	8.88592e-18
Klhl9	8.90995	0.906695	5.10563e-19	9.36886e-18
Ptpdc1	8.90948	1.40347	5.12712e-19	9.39867e-18
Zmym2	8.90544	0.96775	5.31746e-19	9.73763e-18
Pdia3	8.90322	1.4421	5.42505e-19	9.92453e-18
Limd2	8.90159	0.887161	5.50532e-19	1.00611e-17
Numb	8.89462	1.20348	5.8617e-19	1.07015e-17
Zic1	8.88584	1.50321	6.34389e-19	1.15231e-17
Gcnt1	8.82244	6.51185	1.11991e-18	2.01314e-17
Wdr6	8.81318	1.01605	1.21644e-18	2.18083e-17
Smc3	8.80732	0.859891	1.28175e-18	2.29334e-17
Arf3	8.80309	0.385776	1.33105e-18	2.3768e-17
Hmgcs1	8.7979	1.06825	1.394e-18	2.48674e-17
Srebf2	8.79377	0.524442	1.4462e-18	2.57729e-17
Cul1	8.79084	0.699091	1.48444e-18	2.64281e-17
Zfc3h1	8.78879	0.98002	1.51182e-18	2.68888e-17
Rbmx	8.78362	0.607118	1.5829e-18	2.80973e-17
Gria1	8.74401	0.383412	2.24973e-18	3.962e-17
Id2	8.74362	1.81974	2.25755e-18	3.97186e-17
Arid2	8.72148	0.861322	2.74582e-18	4.80264e-17
Efr3a	8.7212	1.38896	2.75276e-18	4.81008e-17
Csk	8.71019	0.967089	3.03363e-18	5.29055e-17
Dgkb	8.70451	0.525122	3.18954e-18	5.55166e-17
Sp3	8.69711	0.975518	3.4044e-18	5.91416e-17
Pcdh1	8.66809	0.562096	4.39415e-18	7.60409e-17
Wbp2	8.63448	0.567258	5.89931e-18	1.01403e-16
Dscam	8.61306	1.36214	7.11333e-18	1.21803e-16
Ubash3b	8.57762	1.56423	9.68538e-18	1.64276e-16
Cadps	8.55653	0.684252	1.16314e-17	1.96353e-16
Tnrc6b	8.55092	0.68408	1.22108e-17	2.05941e-16
Sugp2	8.52557	0.617009	1.52063e-17	2.54784e-16
Pacsin1	8.51928	0.396215	1.60547e-17	2.68497e-16
Nectin1	8.51841	1.38164	1.61754e-17	2.70263e-16
Dync1h1	8.50473	0.439365	1.82019e-17	3.03839e-16
Clasp2	8.49326	0.614684	2.00923e-17	3.34924e-16
Ralgps2	8.47569	0.96735	2.33688e-17	3.87204e-16
Sphkap	8.4735	1.63331	2.38126e-17	3.93831e-16
Ptk2b	8.45591	0.450006	2.76913e-17	4.55877e-16
Slc25a36	8.45064	0.853114	2.89705e-17	4.76498e-16
Klhdc2	8.43735	0.671627	3.24612e-17	5.32447e-16
Fads2	8.43621	1.63119	3.278e-17	5.36694e-16
Psd3	8.43538	0.71755	3.30122e-17	5.40003e-16
Ranbp2	8.43481	0.530143	3.31739e-17	5.42153e-16
Rapgef2	8.43411	0.574514	3.33726e-17	5.44408e-16
Dact3	8.42647	0.281804	3.56244e-17	5.80086e-16
Psip1	8.42117	0.321367	3.72744e-17	6.05852e-16
Eml6	8.41168	0.917879	4.04189e-17	6.55774e-16
Gfap	8.40241	5.66785	4.3742e-17	7.07767e-16
Th	8.39614	3.07006	4.61388e-17	7.45204e-16
Tmem255a	8.39305	1.88599	4.73683e-17	7.64373e-16
Cpne8	8.38497	1.09333	5.07401e-17	8.18048e-16
Bambi	8.36523	2.38621	5.99977e-17	9.6211e-16
Marchf7	8.35542	0.789405	6.52003e-17	1.0446e-15
Fubp1	8.35122	0.468724	6.75622e-17	1.08051e-15
Anp32e	8.33069	0.873155	8.03736e-17	1.28197e-15
Dclk1	8.31802	0.352716	8.94441e-17	1.42033e-15
Chsy3	8.30164	1.16486	1.02685e-16	1.62914e-15
Syne1	8.30088	0.351535	1.03345e-16	1.6376e-15
Cox5a	8.2943	0.825407	1.09231e-16	1.72689e-15
Ttc14	8.2867	0.454496	1.16437e-16	1.83919e-15
Pcdh20	8.2817	3.81314	1.21428e-16	1.91465e-15
Maged1	8.2809	0.322634	1.22251e-16	1.92593e-15
Fgfr2	8.26858	3.90899	1.35565e-16	2.13194e-15
Zdhhc17	8.26143	0.544554	1.43943e-16	2.26171e-15
Ppp1cc	8.24568	0.801162	1.64226e-16	2.57589e-15
Nrxn1	8.22938	0.615853	1.88183e-16	2.94136e-15
Bsg	8.21464	0.815658	2.12802e-16	3.3175e-15
Phactr2	8.2126	2.321	2.16455e-16	3.3715e-15
Stmn4	8.20927	0.742351	2.22529e-16	3.46011e-15
Igf1r	8.20536	1.04527	2.29903e-16	3.57167e-15
Rasgrf2	8.20191	1.18069	2.366e-16	3.66617e-15
Ndufa4	8.17295	0.99641	3.00927e-16	4.63888e-15
Nme1	8.17201	0.729479	3.03286e-16	4.67123e-15
Ptn	8.16601	0.985159	3.1875e-16	4.90099e-15
Ppm1l	8.16076	1.12279	3.32913e-16	5.10125e-15
Cnn3	8.15851	1.94775	3.39184e-16	5.1929e-15
Celf2	8.15594	0.383408	3.4648e-16	5.30008e-15
Rab1a	8.13873	0.631722	3.99443e-16	6.05856e-15
Akap11	8.1323	0.642353	4.21233e-16	6.37289e-15
Atp6ap2	8.13054	0.582726	4.27383e-16	6.46048e-15
Vash1	8.09252	1.91589	5.84445e-16	8.79021e-15
Rab31	8.07981	1.64267	6.48695e-16	9.73205e-15
Bicral	8.07656	0.700275	6.66206e-16	9.98065e-15
Adam9	8.0748	1.00562	6.75867e-16	1.01143e-14
Hsd17b11	8.06967	1.45363	7.04892e-16	1.05223e-14
Ncald	8.05388	0.525012	8.02103e-16	1.19436e-14
Slc12a2	8.04745	1.2566	8.45403e-16	1.25675e-14
Tasor	8.04675	1.00595	8.50239e-16	1.26289e-14
Polr2a	8.03248	1.11077	9.55208e-16	1.41295e-14
Itfg1	8.01206	0.631411	1.12806e-15	1.65905e-14
Kcnh3	8.00766	0.893446	1.16907e-15	1.71655e-14
Copa	7.99984	0.77464	1.24576e-15	1.82766e-14
Itsn1	7.98563	0.57325	1.39804e-15	2.04105e-14
Lrrc75a	7.96648	2.16091	1.63261e-15	2.37963e-14
Crebbp	7.95842	0.606965	1.74244e-15	2.53559e-14
Ghitm	7.93459	0.58979	2.11188e-15	3.046e-14
Usp9x	7.91253	0.554897	2.52215e-15	3.62027e-14
Nrd1	7.90067	0.529459	2.77397e-15	3.97218e-14
Agap2	7.90039	0.332359	2.78034e-15	3.97812e-14
Camta1	7.88803	0.458313	3.06997e-15	4.38903e-14
Maml3	7.88609	1.95589	3.11796e-15	4.45409e-14
Zcchc18	7.87221	0.423584	3.48437e-15	4.9499e-14
Hspa2	7.87105	1.28037	3.51665e-15	4.9918e-14
Nos1	7.86498	1.29962	3.69157e-15	5.23181e-14
Lrch3	7.86189	0.788786	3.78381e-15	5.35408e-14
Rgs12	7.86117	1.17448	3.80561e-15	5.38068e-14
Dusp5	7.85658	1.07971	3.94772e-15	5.56843e-14
Usp19	7.82157	0.52235	5.21685e-15	7.27276e-14
Grin1	7.81243	0.290239	5.60973e-15	7.81439e-14
Hdac5	7.80688	0.701585	5.86204e-15	8.15319e-14
Scd1	7.80489	2.09658	5.95526e-15	8.27642e-14
Fabp7	7.80064	4.17118	6.15951e-15	8.54043e-14
Zcchc14	7.78949	0.517114	6.7278e-15	9.30679e-14
Nsmf	7.78938	0.54318	6.734e-15	9.30818e-14
Abca1	7.77619	2.52535	7.47403e-15	1.03073e-13
Ap2m1	7.77448	0.683647	7.57595e-15	1.04398e-13
Npffr2	7.76673	2.95837	8.05376e-15	1.1083e-13
Nfib	7.75566	1.27609	8.78841e-15	1.20642e-13
Tcaf1	7.74461	0.39008	9.58731e-15	1.31207e-13
Ubap2l	7.7358	0.531301	1.02756e-14	1.40306e-13
Capn2	7.7305	0.824115	1.07128e-14	1.46164e-13
Laptm4b	7.72051	0.837462	1.15869e-14	1.5749e-13
Pcdhga7	7.71905	0.691764	1.17204e-14	1.59184e-13
Prune2	7.71716	1.09383	1.18948e-14	1.61187e-13
Mat2a	7.69752	0.406304	1.38732e-14	1.8757e-13
Vsnl1	7.66977	0.395525	1.72301e-14	2.31213e-13
Hap1	7.60174	0.43553	2.92181e-14	3.8687e-13
Shisa4	7.5951	1.62403	3.07549e-14	4.06319e-13
Dnajc5	7.58872	0.496348	3.23078e-14	4.26521e-13
Zadh2	7.58283	0.896881	3.38107e-14	4.45377e-13
Calr	7.58268	0.882316	3.38493e-14	4.45559e-13
Fat1	7.55347	1.28214	4.23811e-14	5.55822e-13
Aco2	7.55279	0.814079	4.26022e-14	5.58312e-13
Prickle1	7.55027	1.41197	4.34342e-14	5.68617e-13
Gabarapl1	7.53402	0.351216	4.92018e-14	6.42454e-13
Ccnl2	7.52868	0.414345	5.12577e-14	6.66387e-13
Rab14	7.52151	0.402659	5.41468e-14	7.01912e-13
Pgrmc1	7.51696	0.453763	5.60644e-14	7.2572e-13
Aig1	7.51008	0.766243	5.90905e-14	7.64339e-13
Fn1	7.49992	3.57825	6.38556e-14	8.24786e-13
Opcml	7.49058	0.682848	6.8571e-14	8.83782e-13
Egln3	7.4766	1.93707	7.62711e-14	9.80909e-13
Rbm5	7.46386	0.447354	8.40259e-14	1.07909e-12
Gabra2	7.45743	0.683748	8.82242e-14	1.12977e-12
Atg2b	7.43835	0.871661	1.01948e-13	1.30459e-12
Rere	7.43611	0.433245	1.03694e-13	1.32598e-12
Eepd1	7.43469	0.969322	1.04812e-13	1.33933e-12
Ago3	7.43156	0.801676	1.07325e-13	1.36949e-12
Cdc42	7.42857	0.707325	1.09774e-13	1.39874e-12
Serinc5	7.41092	1.05505	1.25424e-13	1.59475e-12
Sort1	7.40625	0.490573	1.29925e-13	1.65082e-12
Aatk	7.40613	0.482117	1.3004e-13	1.6511e-12
Birc6	7.40273	0.626625	1.33411e-13	1.69031e-12
Dcaf7	7.39694	0.500616	1.39355e-13	1.76313e-12
Lama3	7.38646	2.2857	1.50794e-13	1.90115e-12
Ddx5	7.38589	0.920245	1.51431e-13	1.90784e-12
Arx	7.3822	0.790479	1.55693e-13	1.96016e-12
Smox	7.37953	1.82366	1.58844e-13	1.99702e-12
Nsmaf	7.37756	0.617796	1.61222e-13	2.0255e-12
Ttc3	7.34895	0.364973	1.99768e-13	2.49752e-12
Zfp933	7.32363	1.70888	2.41357e-13	3.00908e-12
Mctp1	7.31206	0.565942	2.63077e-13	3.26676e-12
Gnl2	7.2928	0.719064	3.03579e-13	3.76128e-12
Pcdhgb2	7.27839	0.899975	3.37837e-13	4.17706e-12
Amph	7.23678	0.498228	4.59478e-13	5.63828e-12
Septin4	7.23091	0.584459	4.79759e-13	5.87508e-12
Gpr162	7.22755	0.380026	4.91795e-13	6.01425e-12
Myo10	7.22139	1.3889	5.14595e-13	6.28879e-12
Hivep3	7.2151	0.89544	5.38935e-13	6.57728e-12
Septin7	7.21203	0.594505	5.51225e-13	6.71812e-12
Lmbrd1	7.21188	0.599868	5.51825e-13	6.72087e-12
Scgn	7.21104	7.59944	5.55267e-13	6.7582e-12
Nectin3	7.19919	2.22933	6.05731e-13	7.35741e-12
Rbm25	7.19832	0.44812	6.09597e-13	7.39937e-12
Tle2	7.1856	0.975626	6.69137e-13	8.11108e-12
Senp5	7.17814	1.05196	7.06676e-13	8.54878e-12
Snrpd3	7.16568	0.722155	7.74005e-13	9.34436e-12
Rragd	7.16513	0.775416	7.77121e-13	9.37566e-12
Fam107a	7.16093	1.37783	8.01316e-13	9.64808e-12
Jmjd1c	7.1253	0.576309	1.03856e-12	1.23963e-11
Ryk	7.12428	0.810948	1.04624e-12	1.24797e-11
Ypel3	7.12364	0.400682	1.05116e-12	1.25217e-11
Lrrn3	7.10701	1.17995	1.18583e-12	1.40698e-11
Cox7b	7.09502	0.506869	1.29331e-12	1.53046e-11
Mtmr11	7.08187	1.83128	1.42225e-12	1.67861e-11
Ltbp3	7.06726	0.752949	1.58019e-12	1.8589e-11
Ndufa10	7.04927	0.5675	1.79855e-12	2.1061e-11
Dzip1	7.04359	0.750057	1.87349e-12	2.18956e-11
Fam181b	7.02912	2.12669	2.07835e-12	2.42267e-11
Nf1	7.02819	0.775166	2.09226e-12	2.4373e-11
Snx14	7.01604	0.794067	2.28239e-12	2.64504e-11
Lrba	7.00729	0.859781	2.42975e-12	2.81218e-11
mt-Nd4l	6.98512	0.0410456	2.8461e-12	3.28135e-11
Atp10a	6.9774	3.10308	3.00702e-12	3.46464e-11
Vps13c	6.97229	0.777635	3.11812e-12	3.59034e-11
Sgsm1	6.9693	0.519426	3.18522e-12	3.6604e-11
Tm9sf2	6.94449	0.841108	3.79818e-12	4.33816e-11
Kdm2a	6.94098	0.393826	3.89386e-12	4.43796e-11
Scamp5	6.93998	0.37006	3.92167e-12	4.46682e-11
Pcdhga5	6.93837	0.693311	3.96658e-12	4.5151e-11
Pum2	6.93792	0.614407	3.97907e-12	4.52645e-11
Alms1	6.92802	1.49618	4.26779e-12	4.83953e-11
Ccn4	6.91961	5.04174	4.52873e-12	5.12894e-11
Rap1a	6.91919	1.42164	4.54229e-12	5.14104e-11
Dynll1	6.88823	0.831119	5.64921e-12	6.37376e-11
Ntn4	6.88374	2.62219	5.83013e-12	6.56962e-11
Gtf2i	6.88218	0.373772	5.89418e-12	6.62928e-11
Btbd3	6.86939	1.34972	6.44771e-12	7.22918e-11
Adcy8	6.86493	1.48308	6.65218e-12	7.45376e-11
Spaca6	6.86009	0.667869	6.88183e-12	7.70627e-11
Zfp866	6.85409	0.971444	7.17692e-12	8.02169e-11
Thada	6.85229	1.11367	7.26779e-12	8.11819e-11
Zfp292	6.84774	0.750534	7.50269e-12	8.37536e-11
Ptpn14	6.84456	3.07258	7.67097e-12	8.54724e-11
Plagl1	6.83648	1.93044	8.11639e-12	9.02112e-11
Ndufc2	6.83019	0.51779	8.48012e-12	9.40207e-11
Palm	6.81974	0.316522	9.12078e-12	1.00688e-10
Ubtf	6.81288	0.504592	9.56648e-12	1.05414e-10
Ssr1	6.80285	0.626155	1.02572e-11	1.12817e-10
Crhr1	6.80005	1.60153	1.04581e-11	1.14745e-10
Mageh1	6.7987	0.880518	1.05569e-11	1.15758e-10
Rapgef4	6.79769	0.448947	1.06308e-11	1.16497e-10
Fem1b	6.79638	0.643527	1.0728e-11	1.17491e-10
Dld	6.78615	0.620576	1.15168e-11	1.25821e-10
Magi1	6.77918	0.59435	1.20857e-11	1.31876e-10
Cdkal1	6.77903	0.977276	1.2099e-11	1.31941e-10
Pcdhga9	6.76331	0.5582	1.34874e-11	1.46814e-10
Pcdhgb4	6.76301	0.671776	1.35151e-11	1.47026e-10
Cnih3	6.76107	1.37606	1.3698e-11	1.48925e-10
Wnk1	6.75944	0.489296	1.38529e-11	1.50427e-10
Pcdha9	6.7562	0.970066	1.4166e-11	1.5364e-10
Rspo3	6.74032	3.5239	1.58033e-11	1.70985e-10
Fasn	6.70809	0.804709	1.97189e-11	2.12707e-10
Prss23	6.69816	1.97318	2.11055e-11	2.27119e-10
Gdpd5	6.68108	0.563224	2.37183e-11	2.54319e-10
Atp1a2	6.67922	1.90541	2.40217e-11	2.57264e-10
Iglon5	6.65579	0.736333	2.81781e-11	3.0088e-10
Sema3c	6.64535	2.09991	3.02507e-11	3.22434e-10
Ewsr1	6.64083	0.974217	3.11929e-11	3.31885e-10
Ppp3cb	6.63634	0.406004	3.21568e-11	3.41938e-10
Slc4a10	6.62967	0.467605	3.36432e-11	3.56897e-10
Smc1a	6.62938	0.838444	3.37108e-11	3.57402e-10
Smyd2	6.62838	0.762434	3.39387e-11	3.59394e-10
Matn2	6.6127	2.01987	3.77377e-11	3.98681e-10
Kctd4	6.61215	1.79076	3.78783e-11	3.99931e-10
Hcn4	6.60948	2.40832	3.8567e-11	4.06962e-10
Prpf39	6.60863	0.495062	3.87881e-11	4.08814e-10
Ralgapa1	6.60343	0.394962	4.01758e-11	4.21705e-10
Parva	6.60093	2.05903	4.08586e-11	4.2837e-10
Arhgap31	6.57979	2.90511	4.71125e-11	4.92785e-10
Gria3	6.57411	0.542973	4.89437e-11	5.1164e-10
Exoc4	6.55953	0.534533	5.39772e-11	5.62946e-10
Tnik	6.55695	0.288834	5.49198e-11	5.7211e-10
Top1	6.55465	0.564981	5.57716e-11	5.80646e-10
Igfbp6	6.54668	1.20408	5.88287e-11	6.11409e-10
Zfp407	6.54508	0.890351	5.94654e-11	6.17669e-10
Gabrb3	6.5328	0.397298	6.45515e-11	6.68609e-10
Slco5a1	6.53069	1.55629	6.54658e-11	6.77248e-10
Tmem200c	6.52461	1.60977	6.81794e-11	7.03696e-10
Wdfy3	6.52179	0.312786	6.94716e-11	7.1662e-10
Akirin2	6.51517	0.664397	7.26079e-11	7.46824e-10
Polg	6.51024	0.70409	7.50321e-11	7.69985e-10
Hnrnpu	6.51015	0.414138	7.50744e-11	7.69985e-10
Pcdha11	6.50018	0.917061	8.02219e-11	8.22309e-10
Otud1	6.49692	2.23682	8.19786e-11	8.39356e-10
Rnf157	6.49007	0.62643	8.57982e-11	8.77462e-10
Caly	6.47885	0.317139	9.24247e-11	9.44154e-10
Gucy1b1	6.45737	0.509524	1.06541e-10	1.08541e-09
Ncs1	6.45601	0.436588	1.07498e-10	1.09377e-09
Nono	6.45269	0.597317	1.09883e-10	1.1155e-09
Clcn4	6.4486	0.461751	1.12885e-10	1.14404e-09
Ndufb11	6.44352	1.31475	1.1673e-10	1.181e-09
Mdn1	6.43268	0.709973	1.25375e-10	1.26561e-09
Nipbl	6.4311	0.705762	1.26683e-10	1.27738e-09
Dhx36	6.42931	0.531195	1.28183e-10	1.29177e-09
Acly	6.41125	0.586944	1.44333e-10	1.44883e-09
Mt1	6.4025	0.296601	1.52857e-10	1.53096e-09
Pcsk1	6.38553	1.35794	1.70803e-10	1.70498e-09
Pcdhga3	6.37938	1.4023	1.77802e-10	1.77288e-09
Klc1	6.3767	0.251138	1.8095e-10	1.80226e-09
Eif4g2	6.37477	0.651504	1.83238e-10	1.82303e-09
Kdm5b	6.37429	0.607352	1.83809e-10	1.82769e-09
Eef1a2	6.37311	0.241059	1.85235e-10	1.84085e-09
Sptan1	6.36614	0.248442	1.93839e-10	1.92315e-09
Rapgef6	6.34815	0.749315	2.17914e-10	2.15605e-09
Atp6v0d1	6.34337	0.527575	2.24791e-10	2.22164e-09
Csnk1g3	6.34001	0.611117	2.29757e-10	2.26697e-09
Gapvd1	6.33463	0.646933	2.37912e-10	2.34614e-09
Cckbr	6.32629	1.63268	2.51125e-10	2.47508e-09
Sdha	6.32398	0.349546	2.54905e-10	2.51095e-09
Mvb12b	6.31618	0.582148	2.681e-10	2.63496e-09
Fth1	6.31048	0.207886	2.78171e-10	2.72964e-09
Prdm2	6.30876	1.26817	2.81289e-10	2.75872e-09
Psme4	6.28681	0.600864	3.24062e-10	3.15129e-09
Bmi1	6.28678	1.00951	3.24128e-10	3.15129e-09
Dop1a	6.27411	0.702255	3.51645e-10	3.40957e-09
Tmem30a	6.26188	0.715006	3.80352e-10	3.68393e-09
Kmt2d	6.25674	0.342446	3.93104e-10	3.80127e-09
Atp5o	6.25637	0.516924	3.94038e-10	3.80749e-09
Ckap5	6.25415	0.647049	3.99689e-10	3.85456e-09
Atp6v0a1	6.2383	0.321399	4.42362e-10	4.25694e-09
Lix1	6.23746	2.49442	4.44732e-10	4.27745e-09
Lpin2	6.23456	0.704442	4.53048e-10	4.35509e-09
Asic2	6.23009	1.14655	4.66153e-10	4.47627e-09
Atp5a1	6.22725	0.743228	4.74699e-10	4.55346e-09
Rgs3	6.21814	1.50511	5.03094e-10	4.81295e-09
Litaf	6.19607	2.59192	5.78898e-10	5.50582e-09
Mobp	6.19007	2.30267	6.0137e-10	5.70744e-09
Hs3st1	6.18334	1.38132	6.2759e-10	5.94057e-09
Pcdhga12	6.17816	0.547701	6.48549e-10	6.13248e-09
Smc5	6.16905	0.765577	6.86996e-10	6.48577e-09
Pdia6	6.16693	0.667798	6.96298e-10	6.57012e-09
Mtor	6.15724	0.476121	7.40217e-10	6.97352e-09
Pdcd4	6.14857	0.474021	7.81864e-10	7.36201e-09
Plekho1	6.14848	0.891994	7.82282e-10	7.36207e-09
Slc39a6	6.14361	1.13548	8.06649e-10	7.57946e-09
Scaf4	6.14138	0.538515	8.18072e-10	7.68277e-09
Rtl6	6.13985	0.880637	8.26014e-10	7.74923e-09
Tmem9b	6.13685	0.789863	8.4173e-10	7.88018e-09
Rock1	6.13354	0.663899	8.59453e-10	8.0419e-09
Sbf2	6.1315	0.805967	8.70562e-10	8.14159e-09
Cic	6.12793	0.608519	8.90296e-10	8.32079e-09
Cd63	6.12585	2.04459	9.02033e-10	8.41835e-09
Tiam1	6.11756	0.43993	9.50194e-10	8.8448e-09
Selenop	6.10571	1.8044	1.02347e-09	9.51697e-09
Usp46	6.10535	0.892107	1.02578e-09	9.53349e-09
Anapc11	6.10463	0.808628	1.03041e-09	9.57158e-09
St8sia5	6.09737	0.907813	1.07829e-09	9.99567e-09
Mmgt2	6.09228	1.94719	1.11316e-09	1.03135e-08
Skp1	6.0867	0.578717	1.15261e-09	1.06613e-08
Necab3	6.08664	1.29773	1.15307e-09	1.06613e-08
Blmh	6.0787	0.723043	1.21161e-09	1.11852e-08
Tut7	6.07677	0.62331	1.22624e-09	1.12971e-08
Shisal1	6.07584	1.49556	1.23338e-09	1.13512e-08
Nr4a2	6.07073	3.07599	1.27329e-09	1.17004e-08
Chd8	6.06132	0.508913	1.35006e-09	1.23742e-08
Hdac1	6.05977	1.15723	1.36318e-09	1.24852e-08
Cpne6	6.05969	0.999112	1.36381e-09	1.24852e-08
Rbm12b2	6.04314	0.972225	1.51141e-09	1.37546e-08
Mgst3	6.02955	1.09749	1.64412e-09	1.4932e-08
Eif1	6.02837	0.831414	1.65622e-09	1.50343e-08
Phf2	6.02515	0.718601	1.68951e-09	1.53287e-08
Cnot10	6.02479	0.440118	1.69327e-09	1.53551e-08
Cbfb	6.01628	1.43033	1.78467e-09	1.61402e-08
Pi4ka	6.0078	0.327616	1.88062e-09	1.69596e-08
Cdc42se2	6.00556	0.674007	1.90668e-09	1.71774e-08
Klf12	6.00526	0.504252	1.91029e-09	1.72013e-08
Med13	5.99988	0.59097	1.97462e-09	1.77627e-08
Eif4e3	5.98883	0.482249	2.11353e-09	1.89836e-08
Dennd2a	5.98045	0.885914	2.2252e-09	1.99567e-08
Slc2a3	5.97846	0.394638	2.25255e-09	2.01717e-08
Stox2	5.97397	0.734725	2.31542e-09	2.06727e-08
Smoc1	5.96324	2.30616	2.47279e-09	2.20448e-08
Rptor	5.96092	0.406193	2.50828e-09	2.23391e-08
Elfn1	5.94039	0.985108	2.84353e-09	2.52121e-08
Gbf1	5.93776	0.579652	2.88941e-09	2.56062e-08
Klhl40	5.91937	3.20414	3.2318e-09	2.84716e-08
Rif1	5.91172	1.06593	3.3856e-09	2.97826e-08
Ip6k1	5.90174	0.232008	3.59693e-09	3.15797e-08
Spen	5.89346	0.489444	3.78187e-09	3.31547e-08
Cyth2	5.8922	0.429003	3.81081e-09	3.33921e-08
Dscaml1	5.8901	0.657971	3.85969e-09	3.38039e-08
Dlst	5.88445	0.432582	3.9939e-09	3.49111e-08
Kif2a	5.88144	0.808329	4.06712e-09	3.55338e-08
Mfsd8	5.87541	1.18663	4.21803e-09	3.67984e-08
Fam120a	5.87281	0.698105	4.28483e-09	3.73449e-08
Dbi	5.87027	1.20276	4.35099e-09	3.79031e-08
Cdca7l	5.86969	2.78561	4.36601e-09	3.80155e-08
Dpf3	5.86485	1.61792	4.49548e-09	3.91048e-08
Hacd3	5.86023	0.399283	4.62219e-09	4.01291e-08
Ano3	5.85748	0.591668	4.6994e-09	4.07797e-08
Adamts10	5.85673	0.884504	4.7207e-09	4.09447e-08
Elob	5.85189	0.40628	4.86007e-09	4.21128e-08
Rbfox2	5.8509	0.262564	4.88923e-09	4.2345e-08
Cand1	5.85043	0.819525	4.90294e-09	4.24432e-08
Snrpn	5.84813	0.257928	4.97141e-09	4.29944e-08
Mcub	5.81367	3.08939	6.11181e-09	5.26285e-08
Trmt9b	5.80652	1.54358	6.37864e-09	5.48471e-08
Nab1	5.79519	0.959209	6.8243e-09	5.85668e-08
Cdh2	5.78211	0.657686	7.37686e-09	6.32181e-08
Rnft1	5.77816	0.759389	7.55199e-09	6.46263e-08
Notch2	5.77748	2.02507	7.58292e-09	6.48291e-08
Med25	5.77568	0.429732	7.66439e-09	6.54944e-08
Slc44a1	5.77153	0.762682	7.85553e-09	6.70957e-08
Rnasek	5.76953	0.413418	7.94933e-09	6.78322e-08
Nsd3	5.75898	0.317506	8.46245e-09	7.20393e-08
Wdr33	5.75641	0.442534	8.59232e-09	7.30755e-08
Ptprn	5.74296	0.261154	9.30377e-09	7.8827e-08
Nfil3	5.74112	1.39444	9.40552e-09	7.96515e-08
Zmiz1	5.73834	0.857609	9.56077e-09	8.08898e-08
Ndufa7	5.73293	0.554847	9.87077e-09	8.33552e-08
Atxn7l3b	5.72431	0.42174	1.03855e-08	8.76195e-08
St13	5.72067	0.627759	1.06105e-08	8.94757e-08
Fhl2	5.7176	2.10129	1.08039e-08	9.10635e-08
Cdc37l1	5.71728	0.424015	1.08241e-08	9.11908e-08
Tiam2	5.71699	1.01639	1.0843e-08	9.1307e-08
Ndrg2	5.69049	0.815741	1.26677e-08	1.06224e-07
Cpne7	5.68736	1.01309	1.29022e-08	1.08089e-07
Serinc3	5.67727	0.397255	1.36861e-08	1.14389e-07
Nfix	5.66727	0.955469	1.45091e-08	1.20873e-07
Trappc9	5.66185	0.668783	1.49749e-08	1.24522e-07
Jak2	5.66164	0.574936	1.49933e-08	1.24618e-07
Rai14	5.65616	2.76205	1.54799e-08	1.28543e-07
Aftph	5.6533	1.24922	1.57396e-08	1.30457e-07
Atxn10	5.65003	0.372191	1.60419e-08	1.32657e-07
H3f3a	5.64788	0.28029	1.62436e-08	1.34201e-07
Clip3	5.64325	0.3463	1.66873e-08	1.37676e-07
Pdha1	5.63923	0.605045	1.70817e-08	1.40865e-07
Ncbp3	5.63732	0.873208	1.72716e-08	1.423e-07
Cyfip1	5.63287	0.754441	1.7724e-08	1.45853e-07
H1f4	5.62805	1.01777	1.82258e-08	1.49854e-07
Nr2f1	5.62801	1.66	1.82303e-08	1.49854e-07
Pdxk	5.62745	0.437131	1.82896e-08	1.50204e-07
Ythdf3	5.59062	0.517734	2.26261e-08	1.8497e-07
Pea15a	5.58852	0.577003	2.29007e-08	1.8713e-07
Ociad1	5.58593	0.299961	2.32451e-08	1.89685e-07
Mtf2	5.56903	0.541785	2.5616e-08	2.08557e-07
Atp5j	5.56362	0.745334	2.6423e-08	2.14835e-07
Ston2	5.5571	1.99909	2.74286e-08	2.22306e-07
Btrc	5.55545	0.467636	2.76891e-08	2.24316e-07
Mapre2	5.54877	0.40605	2.87694e-08	2.32646e-07
Adprh	5.54733	0.383095	2.90071e-08	2.34463e-07
mt-Nd4	5.5462	-0.0510364	2.91937e-08	2.35865e-07
Jam2	5.54411	1.63825	2.95454e-08	2.38492e-07
Idh2	5.537	0.726134	3.07701e-08	2.47819e-07
Tlcd3b	5.52464	0.528294	3.30167e-08	2.6508e-07
Arpc3	5.51962	0.80975	3.39731e-08	2.72515e-07
Sbno1	5.51886	0.622215	3.41208e-08	2.73576e-07
Tubb4a	5.51477	0.182653	3.49228e-08	2.79507e-07
Pink1	5.50745	0.386349	3.64066e-08	2.90864e-07
Hnrnpm	5.50449	0.282578	3.70243e-08	2.95535e-07
Fosl2	5.50375	0.711697	3.71803e-08	2.96648e-07
Tspan5	5.50146	0.417281	3.76656e-08	3.0012e-07
Ppfibp1	5.49598	2.10482	3.88548e-08	3.08634e-07
Trp53bp1	5.48953	0.347825	4.02994e-08	3.19685e-07
Slc23a2	5.4812	0.469222	4.22461e-08	3.34831e-07
Me3	5.48051	0.400374	4.24107e-08	3.35839e-07
Prdx2	5.47545	0.493509	4.36403e-08	3.45221e-07
Kpna1	5.4754	0.682681	4.36533e-08	3.45221e-07
Naa20	5.47344	0.754988	4.41386e-08	3.48793e-07
Ipo5	5.47342	0.538632	4.41439e-08	3.48793e-07
Ndnf	5.47086	2.94218	4.47866e-08	3.53715e-07
Nxf1	5.46975	0.488919	4.50683e-08	3.55627e-07
Tspyl4	5.46469	0.252799	4.63725e-08	3.65436e-07
Snapc3	5.44125	0.594181	5.29091e-08	4.15668e-07
Gpr153	5.43888	1.20639	5.36178e-08	4.21051e-07
Slitrk5	5.43042	0.596863	5.62215e-08	4.40725e-07
Eif4a2	5.42374	0.279017	5.83639e-08	4.56721e-07
Cacna1i	5.42357	0.360997	5.84192e-08	4.56954e-07
Kmt2a	5.42084	0.325038	5.93186e-08	4.63787e-07
Camk2b	5.41813	0.223208	6.02243e-08	4.70663e-07
Rasgrf1	5.41564	0.235055	6.10711e-08	4.7645e-07
Zbtb40	5.40766	1.08356	6.38545e-08	4.97516e-07
Lrp12	5.40658	0.811474	6.42404e-08	5.00087e-07
Fxyd6	5.40155	0.645331	6.60671e-08	5.13862e-07
Shprh	5.39765	0.507049	6.75209e-08	5.24714e-07
Strip1	5.39625	1.10214	6.80485e-08	5.28584e-07
Dyrk1a	5.39045	0.659194	7.02815e-08	5.44986e-07
Psmc3	5.38749	0.464313	7.14498e-08	5.53088e-07
Hmgcr	5.38686	0.612112	7.16983e-08	5.54772e-07
Abr	5.38324	0.268015	7.31556e-08	5.65316e-07
Isoc1	5.38156	1.29674	7.38429e-08	5.70381e-07
Msra	5.37113	0.424337	7.82465e-08	6.03097e-07
Gtdc1	5.36058	0.846799	8.29574e-08	6.37762e-07
Ccar1	5.34943	0.420984	8.82309e-08	6.76852e-07
Spcs1	5.34698	0.568209	8.94356e-08	6.85507e-07
Ap2a1	5.34526	0.311272	9.02863e-08	6.91436e-07
Zfp638	5.34066	0.497942	9.26095e-08	7.0832e-07
Csrp1	5.33563	1.00227	9.52124e-08	7.26678e-07
Hdac8	5.33546	0.651647	9.53012e-08	7.27047e-07
Nat8l	5.33342	0.213942	9.63799e-08	7.34339e-07
Dnmt1	5.32911	0.639625	9.86935e-08	7.50691e-07
Arl8b	5.32856	0.576568	9.8993e-08	7.52649e-07
Gnb1	5.32564	0.312986	1.00597e-07	7.6355e-07
Casp2	5.32531	1.27821	1.00779e-07	7.64606e-07
Chrm1	5.32241	0.34971	1.02399e-07	7.76569e-07
Tut4	5.31373	0.547208	1.07406e-07	8.13509e-07
Gsap	5.30846	2.30749	1.10558e-07	8.37028e-07
Nedd8	5.30636	0.435319	1.11836e-07	8.46345e-07
Trpc4	5.30283	0.697175	1.14024e-07	8.61448e-07
Grcc10	5.30037	0.457031	1.15568e-07	8.72011e-07
Atp6v1c1	5.294	0.421364	1.19669e-07	9.0258e-07
Sema6a	5.29197	1.45485	1.21007e-07	9.12285e-07
Pola1	5.28155	0.992868	1.28092e-07	9.62462e-07
S100b	5.28006	2.07035	1.2914e-07	9.69521e-07
Vps45	5.27585	0.787843	1.32142e-07	9.91227e-07
Tasor2	5.27335	0.733079	1.33953e-07	1.00398e-06
Saraf	5.27311	0.505809	1.34131e-07	1.00489e-06
Dcakd	5.27286	1.00665	1.34317e-07	1.00586e-06
Hipk1	5.24737	0.663452	1.54283e-07	1.14771e-06
Atrnl1	5.24536	0.733203	1.55975e-07	1.15982e-06
Tns1	5.24299	1.98863	1.57994e-07	1.17288e-06
Ndrg3	5.24258	0.596043	1.58347e-07	1.17502e-06
Ptpn3	5.24165	1.1905	1.59149e-07	1.18006e-06
Rcn2	5.23207	0.751673	1.67622e-07	1.24067e-06
Dido1	5.23006	0.557463	1.69455e-07	1.2533e-06
Hnrnpul1	5.22666	0.361629	1.72597e-07	1.27548e-06
Bex3	5.21941	0.266483	1.7949e-07	1.32261e-06
Spsb4	5.21306	1.98452	1.85747e-07	1.36646e-06
Pknox1	5.21243	1.01133	1.86384e-07	1.37058e-06
Appl2	5.207	0.996709	1.91918e-07	1.41012e-06
Dnajc3	5.2038	0.994921	1.95249e-07	1.43343e-06
Clk1	5.20297	0.250358	1.9613e-07	1.4393e-06
Ppp4r2	5.19827	0.76175	2.01152e-07	1.47435e-06
Rap1b	5.19577	0.747148	2.03872e-07	1.49306e-06
Afdn	5.19533	0.374121	2.04359e-07	1.49602e-06
Mt2	5.19385	0.622947	2.05993e-07	1.50735e-06
Arhgef6	5.18769	1.24788	2.12922e-07	1.55553e-06
Pafah1b2	5.18577	0.383595	2.15122e-07	1.57032e-06
Mcrs1	5.18077	0.653278	2.20976e-07	1.60978e-06
Dner	5.17605	0.481761	2.26637e-07	1.64901e-06
Thoc2l	5.17372	0.748111	2.29481e-07	1.66902e-06
Hprt	5.16817	0.555737	2.36394e-07	1.71721e-06
Jun	5.15255	1.08408	2.56964e-07	1.86211e-06
Txndc11	5.14981	0.529387	2.60748e-07	1.88647e-06
Nacc2	5.13922	0.94006	2.75883e-07	1.99116e-06
Nsmce4a	5.13674	0.816545	2.79542e-07	2.01432e-06
Dyrk1b	5.1361	0.403952	2.80503e-07	2.02043e-06
Pogk	5.13444	0.794696	2.82992e-07	2.03754e-06
Kbtbd2	5.13389	0.927947	2.83821e-07	2.04269e-06
Lats1	5.12756	0.955108	2.93526e-07	2.11085e-06
Baz1b	5.11941	0.390515	3.06496e-07	2.19794e-06
Tcf12	5.11913	0.697536	3.06943e-07	2.20027e-06
Sf3b2	5.11807	0.255284	3.0867e-07	2.21088e-06
Zxdc	5.1171	0.818532	3.10267e-07	2.22055e-06
Cthrc1	5.1171	2.1219	3.10267e-07	2.22055e-06
Dnajb11	5.11468	0.682011	3.14277e-07	2.24655e-06
Hycc1	5.10695	1.90898	3.27396e-07	2.33568e-06
Synpo	5.10695	0.366988	3.27396e-07	2.33568e-06
H2ac25	5.10431	1.26095	3.32009e-07	2.36576e-06
Adnp	5.09918	0.44131	3.41119e-07	2.42393e-06
Anapc1	5.09579	0.591862	3.47294e-07	2.46683e-06
Uqcrc2	5.0882	0.552069	3.61478e-07	2.56453e-06
Cdh20	5.08615	2.23562	3.65411e-07	2.59141e-06
Ociad2	5.08495	0.741622	3.6772e-07	2.6047e-06
Cnot3	5.08166	0.489966	3.74151e-07	2.6474e-06
Pcdhga10	5.07967	0.4943	3.7809e-07	2.67287e-06
Nrbp2	5.07798	0.149496	3.81474e-07	2.69361e-06
Fndc3a	5.06908	0.613318	3.99749e-07	2.81931e-06
Plat	5.06721	1.28581	4.03679e-07	2.84479e-06
Map1b	5.06665	0.449274	4.04869e-07	2.85206e-06
St3gal5	5.06439	0.607023	4.09712e-07	2.88278e-06
Agpat4	5.05571	0.724384	4.28789e-07	3.01346e-06
Lonrf3	5.0492	1.24793	4.43657e-07	3.11063e-06
Kdm3b	5.04849	0.521905	4.45306e-07	3.12097e-06
Pcp4l1	5.04777	0.297586	4.46986e-07	3.13152e-06
Dhx9	5.04163	0.44629	4.61593e-07	3.23133e-06
Zfp664	5.04053	0.729167	4.64255e-07	3.2487e-06
Dlg2	5.02892	0.309049	4.93259e-07	3.44226e-06
Zfp60	5.02858	1.18486	4.94131e-07	3.447e-06
Trdn	5.01665	13.2771	5.25799e-07	3.65795e-06
Jarid2	5.00473	0.560071	5.59389e-07	3.88861e-06
Arhgap22	5.00456	1.86088	5.59912e-07	3.89073e-06
Rbm14	5.00021	0.334537	5.72692e-07	3.97646e-06
Cask	4.98955	1.01032	6.05204e-07	4.19084e-06
Snrnp200	4.98871	0.537637	6.07828e-07	4.20739e-06
Pcdhgc4	4.98687	0.807957	6.13648e-07	4.2444e-06
Snca	4.98461	0.338062	6.20879e-07	4.29275e-06
Tmtc4	4.98204	1.58723	6.29189e-07	4.34519e-06
Tacr1	4.98158	2.00859	6.30671e-07	4.35374e-06
Elavl1	4.97493	0.414812	6.52697e-07	4.5006e-06
Pcdh10	4.97383	0.478846	6.56415e-07	4.52276e-06
Itga6	4.97141	1.92397	6.64675e-07	4.57264e-06
Cse1l	4.94957	0.641494	7.43784e-07	5.10316e-06
Ccdc141	4.94774	1.9683	7.50812e-07	5.14744e-06
Iqcn	4.94549	2.87511	7.59511e-07	5.20509e-06
Cdh22	4.94249	0.825683	7.71317e-07	5.27995e-06
H1f0	4.9418	0.619497	7.74044e-07	5.29659e-06
Ndufa11	4.93976	0.452315	7.82196e-07	5.35033e-06
Bag5	4.93237	0.430665	8.12373e-07	5.54766e-06
Tmtc2	4.93013	1.41308	8.21758e-07	5.60597e-06
Plch2	4.92505	0.545061	8.43396e-07	5.74483e-06
Wapl	4.91489	0.724081	8.88328e-07	6.03713e-06
Atp2b4	4.91238	0.914461	8.99771e-07	6.10795e-06
Col24a1	4.90928	2.13411	9.14114e-07	6.19593e-06
Pax6	4.90626	1.63452	9.28276e-07	6.28242e-06
Crtac1	4.89635	0.486085	9.7634e-07	6.60024e-06
Yes1	4.89517	1.09744	9.82191e-07	6.63478e-06
Zbtb44	4.88962	0.949955	1.01032e-06	6.81966e-06
Hnrnpd	4.88603	0.393778	1.02889e-06	6.9372e-06
Penk	4.88295	-0.16542	1.0451e-06	7.04118e-06
Eif4g1	4.8778	0.593738	1.07277e-06	7.21948e-06
Nmt2	4.86803	0.391152	1.12717e-06	7.56444e-06
Rrm1	4.85977	1.66324	1.17519e-06	7.87033e-06
Srsf10	4.85695	0.471294	1.19208e-06	7.97663e-06
Zgpat	4.85328	0.245524	1.21438e-06	8.10551e-06
Zfp516	4.85109	0.566832	1.22787e-06	8.18946e-06
Cdip1	4.84816	0.433251	1.24615e-06	8.30211e-06
Paip1	4.8427	0.587275	1.28083e-06	8.52685e-06
Ccnt2	4.84134	0.298042	1.28967e-06	8.58246e-06
Arcn1	4.83963	0.573024	1.30084e-06	8.65361e-06
Map1a	4.83858	0.353817	1.30772e-06	8.69612e-06
Gpatch8	4.83847	0.329362	1.30841e-06	8.69752e-06
Trappc11	4.83382	0.460328	1.33941e-06	8.90026e-06
Appl1	4.83084	0.373969	1.35957e-06	9.02754e-06
Ctnna2	4.82022	0.30449	1.43402e-06	9.50431e-06
Rlf	4.81799	1.04375	1.45008e-06	9.60366e-06
Bpnt2	4.81261	0.392406	1.48973e-06	9.85533e-06
Capn6	4.80284	2.54151	1.56431e-06	1.03182e-05
Uxs1	4.80229	0.685462	1.56861e-06	1.0339e-05
Rap2a	4.79427	0.827068	1.6327e-06	1.07456e-05
Plod2	4.79063	2.29026	1.6626e-06	1.09224e-05
Phip	4.78311	0.436886	1.726e-06	1.1314e-05
Psmc6	4.77676	0.405813	1.78138e-06	1.16642e-05
Elfn2	4.77574	0.445814	1.79049e-06	1.17196e-05
Atad1	4.77486	0.799178	1.79832e-06	1.17623e-05
Eif1b	4.77251	0.553541	1.81944e-06	1.1896e-05
Ttll5	4.76717	0.968606	1.86835e-06	1.22069e-05
Zic2	4.74366	1.06999	2.09889e-06	1.36534e-05
Ctsb	4.74266	0.318393	2.10933e-06	1.37164e-05
Pip5k1c	4.73809	0.307528	2.15747e-06	1.4004e-05
Pcyt1b	4.72906	0.988394	2.25564e-06	1.462e-05
Ppp6r3	4.7248	0.379422	2.30337e-06	1.49025e-05
Ak1	4.72466	0.3416	2.30505e-06	1.4908e-05
Prkce	4.7197	0.287211	2.36189e-06	1.52591e-05
Hnrnpul2	4.71852	0.364714	2.37569e-06	1.53372e-05
Tecr	4.71443	0.225642	2.42385e-06	1.56312e-05
Efl1	4.71161	0.956164	2.4577e-06	1.58324e-05
Edil3	4.70715	0.486219	2.51201e-06	1.61475e-05
Enah	4.70359	0.36724	2.55631e-06	1.64087e-05
Cstf2t	4.7025	0.472877	2.57e-06	1.64907e-05
Cdc23	4.69644	0.567991	2.64731e-06	1.69609e-05
Iqcc	4.69635	0.682055	2.64855e-06	1.69609e-05
Rhobtb3	4.67946	0.931651	2.87635e-06	1.83513e-05
Vps13d	4.67711	0.403684	2.90949e-06	1.85561e-05
Casp3	4.67083	1.62838	2.99981e-06	1.90914e-05
Metap2	4.65276	0.379398	3.27525e-06	2.0778e-05
Plekhb1	4.64704	1.30027	3.36727e-06	2.1309e-05
Snrpd2	4.63736	0.765005	3.52887e-06	2.2261e-05
Sgsm3	4.63657	0.382109	3.54244e-06	2.23387e-05
Plxnb2	4.6306	0.686796	3.64612e-06	2.29602e-05
Kcnip1	4.62577	0.588077	3.73205e-06	2.34519e-05
Txn2	4.62567	0.647927	3.73396e-06	2.34557e-05
Trp53bp2	4.62498	1.07438	3.74637e-06	2.35254e-05
Dgkd	4.62412	0.344049	3.7619e-06	2.36146e-05
Ubc	4.62015	0.315179	3.83458e-06	2.40288e-05
Chd9	4.61458	0.630177	3.93899e-06	2.464e-05
Clk2	4.60546	0.525941	4.11547e-06	2.57081e-05
Tmtc1	4.60129	0.533689	4.19873e-06	2.61826e-05
Mpdz	4.59635	0.862325	4.29951e-06	2.67738e-05
Ppib	4.59123	0.261977	4.4064e-06	2.73823e-05
Stx1a	4.58581	0.346432	4.52225e-06	2.80536e-05
Cnot6l	4.58353	0.598405	4.57199e-06	2.83524e-05
Trip12	4.57903	0.335752	4.6714e-06	2.89588e-05
Gnai3	4.57488	0.808944	4.76492e-06	2.94978e-05
Higd1a	4.57356	0.506019	4.79512e-06	2.96642e-05
Ntrk2	4.57055	0.250685	4.86441e-06	3.00514e-05
Clstn2	4.5573	0.884593	5.18147e-06	3.19551e-05
Atp6v1a	4.54826	0.263869	5.409e-06	3.32768e-05
Adgrg1	4.5482	1.01561	5.41063e-06	3.32768e-05
Prrc2a	4.54649	0.268088	5.45487e-06	3.35373e-05
Ecpas	4.54112	0.279392	5.59557e-06	3.4367e-05
Atp5c1	4.53053	0.795679	5.88363e-06	3.60252e-05
Snd1	4.52739	0.295388	5.97179e-06	3.65525e-05
Dpysl5	4.49982	0.563735	6.80117e-06	4.1431e-05
Cul3	4.49627	0.418674	6.9155e-06	4.20988e-05
Med14	4.49587	0.603674	6.92858e-06	4.21642e-05
Kmt2c	4.49564	0.823601	6.93617e-06	4.21674e-05
Strbp	4.49118	0.456809	7.08288e-06	4.30301e-05
Pcdha8	4.48972	0.696727	7.13161e-06	4.32822e-05
Igfbp2	4.48938	4.14765	7.14296e-06	4.33364e-05
Ckap4	4.48788	0.778956	7.19352e-06	4.36136e-05
Atxn2l	4.48435	0.206558	7.31378e-06	4.42828e-05
Gja1	4.48358	1.16573	7.33996e-06	4.44113e-05
Otub1	4.48056	0.379084	7.44483e-06	4.497e-05
Pnma8a	4.47129	0.347891	7.77502e-06	4.68539e-05
Nktr	4.46989	0.251739	7.82597e-06	4.71452e-05
Fbn2	4.46968	1.89657	7.83372e-06	4.7176e-05
Dazap2	4.46544	1.24959	7.99062e-06	4.8008e-05
Mars1	4.46313	0.543059	8.07717e-06	4.84955e-05
Kif5b	4.46007	0.438474	8.1933e-06	4.91433e-05
Nbr1	4.45906	0.394236	8.23182e-06	4.93579e-05
Dip2c	4.4559	0.404174	8.35419e-06	5.00581e-05
Knop1	4.45543	1.04613	8.37234e-06	5.01501e-05
Nexmif	4.45318	1.18802	8.46076e-06	5.0629e-05
Zbtb16	4.45216	0.140672	8.5009e-06	5.08522e-05
Grk2	4.4504	0.405459	8.57116e-06	5.12213e-05
Plcg1	4.44956	0.328271	8.60459e-06	5.13918e-05
Pparg	4.44369	2.39014	8.84299e-06	5.27227e-05
Washc4	4.44172	1.01479	8.92428e-06	5.31543e-05
Trpc4ap	4.44136	0.389642	8.93922e-06	5.32256e-05
Ptbp2	4.44024	0.292395	8.98595e-06	5.34683e-05
Ano10	4.42719	1.37108	9.54688e-06	5.66181e-05
Mtmr4	4.42663	0.482842	9.57173e-06	5.67467e-05
Ppp1r15b	4.42586	0.826128	9.60605e-06	5.69125e-05
Cyc1	4.41992	0.286229	9.87377e-06	5.84408e-05
Runx2	4.41977	0.99677	9.88055e-06	5.84615e-05
Arhgef40	4.41681	0.930667	1.00169e-05	5.92488e-05
Rasl10b	4.41666	0.239274	1.00238e-05	5.92699e-05
Tll1	4.41494	1.50074	1.0104e-05	5.97248e-05
Klhl1	4.41395	2.75478	1.01501e-05	5.99773e-05
Mtrex	4.41153	0.65906	1.02644e-05	6.05758e-05
Hat1	4.41152	0.978731	1.02649e-05	6.05758e-05
Nufip2	4.4045	0.64893	1.06028e-05	6.24464e-05
Phf3	4.40309	0.551439	1.06718e-05	6.28324e-05
Rerg	4.40195	0.567422	1.07282e-05	6.31229e-05
Pnn	4.40102	0.290674	1.07744e-05	6.33529e-05
Pnrc2	4.40085	0.875726	1.07828e-05	6.33816e-05
Cnih1	4.39626	0.587468	1.10134e-05	6.46945e-05
Nbas	4.39121	0.616869	1.12722e-05	6.61068e-05
Rbm33	4.38966	0.28713	1.13526e-05	6.65564e-05
Pls3	4.3876	0.898889	1.14608e-05	6.7147e-05
Bach1	4.38032	1.2125	1.18506e-05	6.93657e-05
Niban2	4.37816	1.34752	1.19685e-05	6.99843e-05
Marchf6	4.37757	0.227173	1.20011e-05	7.0129e-05
Atp2b1	4.37506	0.235091	1.21399e-05	7.0842e-05
Usp48	4.37501	0.286114	1.21429e-05	7.0842e-05
Nkrf	4.37432	1.12657	1.21812e-05	7.10426e-05
Trafd1	4.37355	0.3988	1.22244e-05	7.12482e-05
Hyou1	4.37342	0.333704	1.22315e-05	7.12665e-05
Atxn7l2	4.37056	0.546299	1.23927e-05	7.21118e-05
Dgki	4.36691	0.317642	1.26016e-05	7.32322e-05
Plcb1	4.36494	0.238717	1.27156e-05	7.38469e-05
Lbh	4.3645	0.870703	1.27415e-05	7.39732e-05
Api5	4.36377	0.593029	1.27841e-05	7.41967e-05
Tusc3	4.35937	0.225825	1.3044e-05	7.55339e-05
Inpp4b	4.3449	1.41452	1.3934e-05	8.05053e-05
Kat6a	4.33414	0.605612	1.46333e-05	8.43286e-05
Rrbp1	4.33331	0.954666	1.46883e-05	8.45911e-05
Chrna10	4.32573	4.51939	1.52025e-05	8.7524e-05
Anp32a	4.32252	0.217439	1.54259e-05	8.8782e-05
Mtss2	4.31642	0.241821	1.58579e-05	9.10636e-05
Gde1	4.31528	0.287522	1.59402e-05	9.14774e-05
Ywhab	4.3135	0.307356	1.6069e-05	9.21575e-05
Vopp1	4.31166	0.62177	1.62034e-05	9.28735e-05
Nxph1	4.31088	0.802916	1.62609e-05	9.31688e-05
S100a1	4.30933	1.62373	1.63749e-05	9.37621e-05
Fez1	4.30338	0.185026	1.68209e-05	9.61318e-05
Slc30a1	4.30258	0.687073	1.68821e-05	9.64508e-05
Lmna	4.29881	0.70503	1.71716e-05	9.8011e-05
Col4a1	4.29825	0.6371	1.72151e-05	9.82249e-05
Canx	4.29556	0.75477	1.7425e-05	9.93626e-05
Syn2	4.29175	0.22782	1.77268e-05	0.000101051
Pcdhb16	4.29087	0.957131	1.7797e-05	0.000101419
Tmem151b	4.28909	0.0122817	1.79409e-05	0.000102207
Usp7	4.28468	0.292986	1.82999e-05	0.000103987
Ctsl	4.28446	0.848884	1.83182e-05	0.000104035
Rufy3	4.28444	0.255503	1.83199e-05	0.000104035
Gse1	4.28309	1.09908	1.84319e-05	0.000104638
Frzb	4.28028	4.60722	1.86657e-05	0.000105898
St7	4.27511	0.518042	1.91046e-05	0.000108207
Syp	4.27494	0.191761	1.91191e-05	0.000108207
Gucy1a2	4.27492	0.56077	1.91209e-05	0.000108207
Ndufb1	4.2745	0.735645	1.91563e-05	0.000108339
Smchd1	4.27015	0.744493	1.95338e-05	0.000110369
R3hdm1	4.26973	0.244678	1.95709e-05	0.000110501
Ylpm1	4.26351	0.293933	2.01242e-05	0.000113348
Zfp207	4.2601	0.222499	2.04335e-05	0.000114945
Eif4h	4.25586	0.498679	2.0825e-05	0.000117001
Grpel1	4.25528	0.644341	2.08792e-05	0.000117232
Ptar1	4.25263	0.98238	2.11275e-05	0.000118478
Bicd1	4.23766	0.794337	2.25866e-05	0.000126463
Nup205	4.23225	0.870283	2.31368e-05	0.000129462
Mapre3	4.23209	0.214967	2.31531e-05	0.000129513
Steap2	4.23079	1.94467	2.32875e-05	0.000130224
Gid8	4.2301	0.593932	2.33588e-05	0.000130541
Pdcd11	4.22855	0.66018	2.35198e-05	0.00013139
Mamld1	4.2285	0.992571	2.35253e-05	0.00013139
Pnrc1	4.22427	0.30858	2.39718e-05	0.000133676
Ctdspl2	4.22387	0.542966	2.40147e-05	0.000133873
Syngr1	4.22252	0.274227	2.41584e-05	0.000134632
Add3	4.21701	0.45542	2.47565e-05	0.000137751
Kcnj4	4.21618	0.215676	2.48472e-05	0.000138127
Uqcrc1	4.21316	0.214265	2.51827e-05	0.000139862
Inhba	4.21287	1.51456	2.52145e-05	0.000139996
Elp2	4.20712	0.659582	2.58641e-05	0.000143424
Mast4	4.19902	1.08515	2.68075e-05	0.000148381
Ntng1	4.1972	1.47692	2.70238e-05	0.000149485
Atrip	4.19686	0.530918	2.70642e-05	0.000149663
Arf2	4.19639	0.907325	2.71199e-05	0.000149925
Slc25a23	4.19278	0.220186	2.75551e-05	0.00015219
Cdadc1	4.19015	0.525875	2.7877e-05	0.000153684
Mcts1	4.18488	0.687221	2.85317e-05	0.000156955
Ntm	4.18283	0.35775	2.87907e-05	0.000158234
Ctxn3	4.18155	4.57797	2.89533e-05	0.00015903
Smarca4	4.18099	0.248112	2.90249e-05	0.000159374
Arhgap39	4.18068	0.378141	2.90641e-05	0.000159541
Htt	4.17563	0.335616	2.97162e-05	0.000162971
Zfp386	4.17288	0.806197	3.00775e-05	0.000164902
Cdk5r1	4.17119	0.193041	3.03019e-05	0.000166081
Abi3bp	4.16836	2.16305	3.06799e-05	0.00016805
Sdcbp	4.1635	0.524129	3.13402e-05	0.00017151
Atn1	4.16253	0.296031	3.14742e-05	0.000172191
Creb1	4.16117	0.495006	3.16615e-05	0.00017311
Brwd1	4.15952	0.278804	3.18912e-05	0.000174313
Ube2d2a	4.15615	0.46459	3.23658e-05	0.000176691
Tcf20	4.15566	0.352443	3.24348e-05	0.000177014
Ptpa	4.14673	0.449324	3.37258e-05	0.000183613
Sdf2	4.14094	0.494337	3.45884e-05	0.000188023
Nop56	4.1345	0.336935	3.55735e-05	0.000193197
Fhl1	4.13443	0.250139	3.55833e-05	0.000193197
Yme1l1	4.13334	0.362312	3.57525e-05	0.000193976
Mark3	4.12997	0.31219	3.62816e-05	0.000196631
Slc1a1	4.12927	0.501424	3.6392e-05	0.00019717
Asph	4.12294	0.366968	3.74068e-05	0.000202179
Scaf11	4.1114	0.711011	3.93259e-05	0.000212168
Klf13	4.11084	0.390013	3.94216e-05	0.00021262
Arhgef17	4.10809	0.352878	3.98941e-05	0.000215039
Calm3	4.10743	0.15182	4.00093e-05	0.000215596
Tmpo	4.10686	1.16215	4.01066e-05	0.000216055
Mkln1	4.10218	0.513198	4.09282e-05	0.000220084
Vdac2	4.10153	0.51141	4.10425e-05	0.000220633
Vps51	4.09605	0.392073	4.2026e-05	0.000225717
Ndufs1	4.0952	0.487473	4.21799e-05	0.000226475
Rpp25	4.09345	0.822241	4.25009e-05	0.000228062
Stim1	4.09249	0.517689	4.26759e-05	0.000228933
Rab5c	4.0881	0.527336	4.34917e-05	0.00023303
Atp5b	4.08115	0.457694	4.48136e-05	0.000239898
Rnd3	4.07994	0.740116	4.50468e-05	0.000241002
Tpr	4.07822	0.495174	4.53823e-05	0.000242652
Rtcb	4.0781	0.493013	4.5405e-05	0.000242701
Zfp281	4.07666	0.642758	4.56868e-05	0.00024399
Rnf121	4.07305	0.501902	4.64008e-05	0.000247581
Vim	4.06807	2.28291	4.74044e-05	0.000252485
Ash2l	4.06671	0.542527	4.76806e-05	0.000253881
Clip2	4.05916	0.324096	4.92499e-05	0.000261771
Tmem161b	4.05757	0.623537	4.95857e-05	0.000263225
Add1	4.05647	0.373493	4.98199e-05	0.00026433
Phf8	4.05213	0.501871	5.07531e-05	0.000269024
Snn	4.05208	0.32085	5.07646e-05	0.000269024
Ap3b1	4.05194	0.480334	5.07945e-05	0.000269103
Ehbp1	4.04852	0.392578	5.15419e-05	0.000272901
Pcdhgc3	4.04077	0.548222	5.32769e-05	0.000281589
Grik3	4.03797	0.471234	5.39153e-05	0.000284795
Sdc4	4.03582	1.93966	5.4411e-05	0.000287329
Zc4h2	4.03421	0.753977	5.47851e-05	0.000289219
Purb	4.03068	0.184907	5.56156e-05	0.000293344
Uba2	4.02986	0.385567	5.58112e-05	0.000294289
P4hb	4.02648	0.728888	5.66182e-05	0.000298369
Arid4b	4.02597	0.470694	5.67406e-05	0.000298926
Gps1	4.02237	0.354001	5.76147e-05	0.000303353
G3bp2	4.01617	0.360548	5.91511e-05	0.000311168
Mef2a	4.01432	0.404095	5.96174e-05	0.000313529
H3f3b	4.01131	1.27301	6.03816e-05	0.000317455
Bdnf	4.00174	3.78404	6.28791e-05	0.000330198
Zyx	4.00034	0.810653	6.32515e-05	0.000331765
Abcd3	3.99916	0.826428	6.3569e-05	0.000333333
Tmem33	3.99731	0.712107	6.40654e-05	0.000335837
Igfbpl1	3.99357	1.46031	6.50866e-05	0.000340892
Slc35f4	3.98881	0.824729	6.64069e-05	0.000346996
Ncor1	3.98746	0.33868	6.67841e-05	0.000348662
U2surp	3.98519	0.28398	6.74273e-05	0.000351815
Tubb5	3.98313	0.50396	6.80127e-05	0.000354766
Macroh2a2	3.98133	0.467704	6.85296e-05	0.000357255
Pds5a	3.98091	0.69121	6.86518e-05	0.000357683
Ski	3.97774	0.219018	6.95746e-05	0.000362386
Usp47	3.97564	0.504974	7.01901e-05	0.000365274
Kdm6b	3.97466	0.414018	7.0481e-05	0.000366468
Rheb	3.97272	0.476003	7.10566e-05	0.000369247
Vgll4	3.96862	0.735512	7.22888e-05	0.000375433
Ubqln1	3.96802	0.407308	7.24719e-05	0.000376183
Pcdhga8	3.96509	0.491411	7.33684e-05	0.000380488
Emc3	3.95506	0.614201	7.65163e-05	0.000395555
Htr1f	3.95228	1.63665	7.74086e-05	0.000399937
Plppr4	3.95162	0.266159	7.76246e-05	0.000400937
Chrm3	3.94827	1.2645	7.87167e-05	0.000406227
Atcay	3.94636	0.209822	7.93488e-05	0.000409208
Uhrf1bp1l	3.94488	0.599895	7.9841e-05	0.000411319
Map1lc3a	3.93514	0.311485	8.31479e-05	0.000427863
Sdf2l1	3.92757	0.948853	8.58069e-05	0.000440661
Dalrd3	3.92476	0.385167	8.68165e-05	0.000445208
Pxk	3.92201	0.302716	8.78141e-05	0.000450195
Bzw1	3.91913	0.375907	8.88694e-05	0.000455214
Cpd	3.91656	0.651572	8.98223e-05	0.000459833
Kcnab2	3.91586	0.303277	9.00827e-05	0.000461034
Emc4	3.91263	0.370162	9.12957e-05	0.000466842
Nek9	3.90768	0.638382	9.3187e-05	0.000476242
Rbbp4	3.90218	0.372176	9.53318e-05	0.00048651
Mtmr3	3.90148	0.637065	9.56073e-05	0.000487777
Elovl4	3.89773	0.650325	9.7098e-05	0.000495101
Etnk1	3.89612	0.166818	9.77448e-05	0.000498115
Prdm1	3.89426	3.30873	9.84988e-05	0.000501673
Sec63	3.89233	0.698133	9.92843e-05	0.000505099
Sdccag8	3.88192	0.452718	0.000103635	0.000526633
Zfp882	3.88076	0.981907	0.000104132	0.00052901
Map4k4	3.87792	0.616384	0.000105353	0.000535062
Ptgds	3.87764	2.15906	0.000105477	0.000535387
Bcap31	3.87633	0.502041	0.000106042	0.000538106
Fnip1	3.86567	0.646872	0.000110786	0.000560434
Cdipt	3.86101	0.543837	0.000112919	0.000571063
Dmpk	3.86075	0.490576	0.000113042	0.000571521
Zscan26	3.85903	0.264186	0.000113838	0.000575058
Ccnl1	3.85671	0.313857	0.000114922	0.000580208
Nap1l1	3.8565	0.534755	0.000115021	0.000580434
Tox3	3.85491	0.976467	0.00011577	0.000583783
Ube2e2	3.8548	0.218561	0.000115825	0.000583783
Zfp719	3.85383	1.3064	0.000116282	0.000585591
Zfp831	3.85242	0.486452	0.000116958	0.000588663
Pcna	3.851	0.987674	0.000117637	0.000591751
Micu1	3.84993	0.59841	0.000118152	0.000594006
Pdia4	3.84852	0.730519	0.000118832	0.000597261
Zfp451	3.84645	0.505416	0.000119843	0.000602
Bmp1	3.84579	0.663939	0.000120164	0.000603275
Brinp2	3.84566	0.482437	0.000120226	0.000603418
Gpr37l1	3.84518	2.11427	0.000120465	0.000604448
Adgrf2	3.84399	1.45389	0.000121048	0.000607207
Il6st	3.84227	0.648657	0.000121903	0.000610979
Hectd1	3.84193	0.538873	0.000122071	0.000611481
Map3k20	3.83602	1.39712	0.000125042	0.00062549
Rcbtb2	3.83028	0.642488	0.000127999	0.000639387
Actr1a	3.82583	0.342966	0.000130331	0.000650422
Ap5m1	3.82463	0.64944	0.00013097	0.000653321
Cep68	3.82451	0.54718	0.000131032	0.000653448
Ttyh3	3.82435	0.208886	0.000131117	0.000653687
Ctdsp2	3.81984	0.258993	0.000133536	0.000664827
Arnt	3.81681	0.320084	0.00013519	0.0006725
Cavin3	3.81502	1.19399	0.000136173	0.000677014
Zfp606	3.8144	1.34284	0.000136512	0.000678322
Htra1	3.81292	1.1894	0.000137333	0.000681647
Zfp40	3.81012	1.32071	0.0001389	0.000688854
Ccdc9b	3.80911	1.62575	0.000139466	0.000691469
Btaf1	3.80183	0.50022	0.00014363	0.000710541
Gpr85	3.80005	0.630178	0.000144665	0.000715461
Dab1	3.79855	0.313595	0.000145544	0.000719019
Kcnk13	3.79804	1.79475	0.000145843	0.000720295
Tead1	3.79783	1.2725	0.000145967	0.000720605
Npas4	3.7978	0.325615	0.000145986	0.000720605
Kcnma1	3.79696	0.361244	0.000146479	0.00072284
Frg1	3.79654	0.597665	0.000146729	0.000723876
Disp2	3.79349	0.362152	0.000148543	0.000732017
Tnfaip6	3.77691	3.61255	0.000158786	0.000779709
Tob1	3.77645	0.320635	0.000159076	0.000780921
Glrx	3.77313	0.90136	0.000161211	0.00079075
Fgfr1	3.77006	0.53	0.000163206	0.000799881
Mpc2	3.76876	0.447162	0.00016406	0.000803404
Rbl2	3.76763	0.747927	0.000164805	0.000806836
Ddb1	3.76133	0.695861	0.000169011	0.000826295
Desi1	3.75916	0.659617	0.000170483	0.00083325
Hibadh	3.75886	0.411627	0.000170692	0.000833606
Cdca7	3.75732	1.46829	0.000171742	0.00083819
Eif4g3	3.75208	0.257659	0.000175371	0.000855526
Ttyh1	3.74379	0.187805	0.000181268	0.00088237
Tax1bp1	3.7436	0.322078	0.000181405	0.000882561
Rbm39	3.74001	0.192159	0.000184014	0.00089404
Trim62	3.73917	0.450392	0.000184627	0.000896775
Nrep	3.73749	0.496236	0.000185867	0.000902063
Cep120	3.73347	0.427031	0.000188861	0.000915356
Mcl1	3.73304	0.414297	0.000189179	0.000916648
Manf	3.73148	0.542451	0.000190359	0.000920912
Atp5pb	3.72911	0.603766	0.000192159	0.000928577
Gsn	3.71999	0.877117	0.000199234	0.000960695
Cct8	3.71836	0.606989	0.000200523	0.000966393
Mlh3	3.71793	1.08656	0.00020086	0.000967753
Cyb5r3	3.71684	0.60366	0.000201728	0.000971096
Tmed7	3.71662	0.464823	0.000201905	0.000971486
Adgrb3	3.71655	0.363624	0.000201964	0.00097151
Numa1	3.71511	0.257185	0.000203117	0.00097627
Nlk	3.71474	0.640147	0.000203415	0.000977178
Strada	3.71249	0.626373	0.000205227	0.000984992
Ndufb9	3.71222	0.452657	0.000205451	0.000985635
C1galt1c1	3.70626	1.13	0.000210342	0.00100748
Abhd12	3.70468	0.20307	0.000211655	0.00101296
Pcdh11x	3.70312	1.08799	0.000212966	0.00101869
Pdk3	3.70242	0.81822	0.000213554	0.00102096
Serpinb8	3.70183	3.86016	0.000214053	0.00102307
Chsy1	3.69694	0.970485	0.000218216	0.00104131
Abca7	3.6962	0.798677	0.000218854	0.00104407
Snrpd1	3.69609	0.444867	0.000218945	0.00104423
Naca	3.69256	0.441467	0.000222012	0.00105744
Vamp4	3.69114	0.437005	0.000223253	0.00106279
Dym	3.68947	0.384612	0.000224725	0.00106952
Aqp4	3.68845	3.96374	0.000225625	0.00107351
Psmd6	3.68837	0.467297	0.0002257	0.00107359
Btbd1	3.68487	0.88681	0.000228817	0.00108755
Fam3c	3.68431	0.514889	0.000229321	0.00108966
Cdk16	3.68153	0.183682	0.00023184	0.00110133
Zfp398	3.67998	0.707223	0.000233249	0.00110744
Gphn	3.67219	0.512143	0.000240476	0.00114054
Tet2	3.66081	0.502741	0.000251421	0.00118899
Cbx1	3.65282	0.763781	0.000259378	0.00122275
Tbc1d9	3.65164	0.568086	0.000260567	0.00122771
Bhlhe40	3.65016	0.782638	0.000262075	0.00123352
Hnrnpc	3.64578	1.30274	0.000266581	0.00125341
Pafah1b1	3.64383	0.279272	0.000268607	0.00126228
Elavl3	3.63949	0.155122	0.000273174	0.00128172
Baz2a	3.63721	0.404706	0.000275608	0.00129179
Epn1	3.63704	0.288365	0.00027579	0.0012923
Pcdhgb5	3.63581	0.417871	0.000277106	0.0012978
Rgs6	3.63319	1.53303	0.000279941	0.00131039
Cd47	3.63016	0.197075	0.000283245	0.00132481
Ptbp3	3.62963	0.82058	0.000283826	0.00132719
Slc9a7	3.62668	0.47093	0.00028709	0.00134105
Pik3ip1	3.62578	0.646981	0.000288091	0.00134502
Mex3c	3.62466	0.799455	0.000289344	0.00135017
Zcchc12	3.62434	0.538709	0.0002897	0.00135135
Zfp458	3.62332	2.17702	0.000290841	0.00135539
Med24	3.62074	0.332595	0.000293759	0.00136792
Usp3	3.61659	0.505547	0.000298505	0.00138858
Pitpnm2	3.61471	0.286257	0.000300684	0.00139763
Strn3	3.61306	0.402262	0.000302605	0.0014062
Cds1	3.60872	0.653295	0.000307711	0.00142881
Ssrp1	3.60679	0.542856	0.000310003	0.00143871
Clcn1	3.60059	1.48702	0.000317492	0.00147194
Mast1	3.59825	0.332282	0.00032036	0.00148439
Ankfn1	3.59477	1.48922	0.000324675	0.00150369
Ssr3	3.58903	0.62342	0.000331915	0.00153643
Ggnbp2	3.58887	0.35853	0.000332118	0.00153697
Ppp2cb	3.58462	0.361565	0.000337564	0.00156056
Plpp3	3.58017	0.434412	0.000343373	0.00158537
Pik3r3	3.57484	0.838616	0.000350449	0.00161471
Psma5	3.57378	0.413812	0.000351869	0.00161959
Uhrf2	3.57142	0.336723	0.000355055	0.00163174
Rb1cc1	3.57081	0.497352	0.000355874	0.00163467
Resf1	3.56148	0.969295	0.000368771	0.00168958
Herc2	3.56105	0.387813	0.000369381	0.00169194
Chmp2b	3.55879	0.624157	0.000372565	0.00170565
Mettl17	3.55536	0.479824	0.000377458	0.00172525
Kmt2e	3.55442	0.307363	0.000378812	0.00172984
Bach2	3.55418	0.704106	0.000379163	0.001731
Satb1	3.5527	0.0596931	0.000381305	0.00174033
Sec62	3.55198	0.33769	0.000382349	0.00174421
Ppp4r3a	3.55145	0.460204	0.000383118	0.00174683
Huwe1	3.55011	0.198416	0.000385064	0.00175526
Camk2g	3.54338	0.531882	0.000395028	0.00179839
Carmil1	3.54096	0.476011	0.000398674	0.00181361
Dnajc7	3.54025	0.24495	0.000399747	0.00181803
Thoc7	3.53959	0.356373	0.000400742	0.00182163
Ndufs5	3.53945	0.588194	0.000400967	0.00182219
Tpt1	3.53591	0.873216	0.00040637	0.0018444
Tgoln1	3.53466	0.44511	0.000408295	0.0018522
Ubxn7	3.52993	0.455061	0.000415665	0.00188421
Map1lc3b	3.5298	0.502547	0.000415881	0.00188471
Pcdha10	3.52956	0.569205	0.000416247	0.00188589
Rnps1	3.52855	0.339513	0.000417848	0.00189219
Fam193a	3.52319	0.282398	0.000426383	0.00192938
Trib1	3.51674	1.70246	0.000436887	0.00197293
Mau2	3.51528	0.206959	0.000439297	0.00198331
Stt3b	3.5147	0.436096	0.000440243	0.00198708
Ciao1	3.51329	0.541085	0.0004426	0.00199671
Ctbp1	3.51245	0.386208	0.000443995	0.002002
Cul4b	3.51164	0.507941	0.000445358	0.00200713
Coq7	3.50643	0.849324	0.000454162	0.00204527
Sparc	3.5055	1.09773	0.000455754	0.00205192
Sox2	3.49526	0.494711	0.000473592	0.0021301
Pxylp1	3.49425	0.691696	0.000475398	0.00213768
Brd8	3.49379	0.248202	0.000476209	0.00214079
Dnaja2	3.49326	0.275213	0.000477154	0.0021445
Slc4a1ap	3.49112	0.623762	0.000481007	0.00216128
Ccni	3.48763	0.483028	0.000487314	0.00218633
Insyn2b	3.48604	1.98369	0.000490234	0.00219888
Zfp654	3.48489	0.818181	0.000492333	0.00220664
Atp6v0b	3.4841	0.164867	0.000493795	0.00221208
Arid1b	3.48268	0.265577	0.000496418	0.00222272
Ilk	3.48051	0.478779	0.000500456	0.00223968
BC031181	3.48026	0.391491	0.000500931	0.00224125
Tgfb3	3.47737	1.04014	0.00050636	0.00226215
Cfl2	3.47646	0.52351	0.000508082	0.00226928
Drosha	3.46509	0.501393	0.000530047	0.0023607
Bcor	3.46279	1.04394	0.000534613	0.00237948
Fhod3	3.4612	0.753239	0.000537775	0.00239296
Scoc	3.45772	0.680464	0.000544773	0.00242109
Cox8a	3.45026	0.13263	0.000560054	0.00248654
Ubr2	3.44653	0.263556	0.000567832	0.00251983
Pcdha7	3.44537	0.486399	0.000570284	0.00253008
Ptpn23	3.44234	0.447906	0.000576703	0.00255666
Plekhm3	3.43993	0.498764	0.000581869	0.00257892
Ranbp6	3.43976	0.698073	0.000582233	0.00257946
Ccdc163	3.43974	1.51414	0.000582279	0.00257946
Garem1	3.43857	0.488348	0.000584788	0.00258994
Gfpt1	3.43728	0.595351	0.000587583	0.00260103
Galnt18	3.42859	0.353663	0.000606716	0.00268242
Gnaq	3.42844	0.479111	0.000607071	0.00268333
Uqcrfs1	3.42573	0.413475	0.000613158	0.00270756
Arfgef1	3.42289	0.341469	0.000619591	0.00273462
Ovgp1	3.422	1.75024	0.000621621	0.00274223
Fbxw7	3.42066	0.2905	0.000624701	0.00275364
Hars2	3.41518	0.435537	0.00063741	0.00280531
Septin11	3.41514	0.27786	0.000637484	0.00280531
Maz	3.41441	0.181084	0.000639195	0.00281077
Dlgap3	3.41271	0.0638452	0.000643205	0.00282537
Dicer1	3.41269	0.512993	0.000643255	0.00282537
Smarcad1	3.40874	0.403966	0.000652634	0.00286354
Tceal1	3.40735	0.912204	0.000655958	0.00287742
Morf4l2	3.40597	1.12804	0.000659298	0.00289066
Fancl	3.40513	0.91242	0.00066132	0.00289881
Tmem145	3.402	0.404123	0.000668947	0.00293081
Tcte2	3.40018	0.86065	0.000673416	0.00294967
Jak1	3.39579	0.502647	0.000684314	0.00299156
Midn	3.39481	0.30036	0.000686752	0.00300075
Hspa9	3.39115	0.544965	0.000695993	0.00303891
Atp11b	3.38799	0.43243	0.000704072	0.00307194
Ubl3	3.38577	0.200633	0.000709798	0.00309542
Arl4a	3.38051	0.809758	0.000723523	0.00315067
Ank	3.3799	0.312748	0.000725113	0.00315606
Yipf4	3.37863	0.590581	0.00072847	0.00316837
Ap1g1	3.37719	0.505173	0.000732293	0.00318422
Qdpr	3.37171	0.148311	0.000747024	0.00324199
Galnt1	3.37102	0.530103	0.000748892	0.0032493
Arf4	3.35929	0.48853	0.000781434	0.00338068
Ptprs	3.35682	0.151521	0.000788436	0.00340851
Alg2	3.34951	0.429438	0.000809546	0.00349303
Sntg2	3.34586	0.672881	0.00082028	0.00353764
Kansl1l	3.34424	0.659619	0.000825083	0.00355665
Rbm6	3.34392	0.250066	0.000826028	0.00355986
Ambra1	3.34228	0.288137	0.000830925	0.00358011
Rai2	3.33687	0.68891	0.000847262	0.00364436
Pafah1b3	3.33575	1.18971	0.000850688	0.00365734
Per2	3.33484	0.4207	0.000853477	0.00366846
Ywhaq	3.33469	0.715791	0.000853931	0.00366953
Lrrc55	3.33421	0.654155	0.000855427	0.00367508
Adamtsl1	3.33241	1.70982	0.000860977	0.00369715
Itprid2	3.33002	0.872907	0.000868407	0.00372727
Mta2	3.32555	0.343341	0.000882439	0.00378297
Frmd4a	3.3239	0.571389	0.000887679	0.00380314
Park7	3.32387	0.274179	0.00088778	0.00380314
Sv2a	3.32294	0.159885	0.000890749	0.00381312
Pcdha6	3.31856	0.554752	0.000904841	0.00387067
Leo1	3.31407	0.735177	0.000919488	0.00393145
Tkt	3.31317	0.519912	0.00092245	0.00394224
Gstm5	3.30716	0.839963	0.000942475	0.00402302
Sel1l	3.30604	0.304029	0.000946256	0.0040382
Atp5j2	3.30426	0.396894	0.000952278	0.00406197
Cdc42bpb	3.30149	0.251374	0.00096174	0.00409843
Tada1	3.29833	0.393057	0.000972608	0.00414375
Pcdha12	3.29818	0.452564	0.000973121	0.00414496
Riok3	3.29418	0.387813	0.000987077	0.00419941
Ier2	3.28737	1.59318	0.00101128	0.00429729
Slc12a6	3.28643	0.688169	0.00101467	0.00431066
Ube2h	3.28542	0.421841	0.0010183	0.00432505
Zfp236	3.28393	0.399869	0.0010237	0.00434368
Sema5a	3.27554	0.933689	0.00105461	0.00446781
Zmiz2	3.27234	0.262692	0.00106661	0.00451525
Elk3	3.26875	2.40931	0.00108022	0.00457073
Elp4	3.26593	0.710427	0.00109106	0.00461441
Tsn	3.26491	0.33366	0.00109498	0.0046288
H4c14	3.26377	1.58918	0.0010994	0.00464532
Zfp329	3.26193	0.504786	0.00110657	0.0046712
Ddn	3.25473	0.0119509	0.00113499	0.00478549
Atp13a1	3.25467	0.283652	0.00113525	0.00478549
Pde3a	3.24138	3.23983	0.00118954	0.00499629
Bex2	3.23849	0.165014	0.00120165	0.00504288
Fmnl3	3.23606	1.27475	0.0012119	0.00508232
Adam1a	3.23469	0.566328	0.00121775	0.00510448
Psme3ip1	3.23218	0.334568	0.00122849	0.00514709
Epop	3.22802	0.874465	0.00124649	0.00521642
Htatsf1	3.22441	0.517736	0.00126231	0.00527743
Nars	3.22356	0.520585	0.0012661	0.0052898
Nasp	3.2178	0.660527	0.00129178	0.00539461
Ergic2	3.21699	0.524907	0.00129541	0.00540724
Ep400	3.20847	0.387256	0.00133445	0.00555599
Wdr7	3.20731	0.276209	0.00133982	0.00557702
Vps35	3.20724	0.618904	0.00134016	0.00557716
Ppt1	3.20688	0.234966	0.00134184	0.00558155
Nsmce2	3.20252	0.281034	0.00136232	0.00566542
Acin1	3.20195	0.209733	0.00136502	0.00567536
Pdhb	3.19928	0.34445	0.00137771	0.00572149
Gpd2	3.19729	1.00961	0.00138725	0.0057571
Tubgcp6	3.19655	0.658271	0.00139082	0.00576923
Sall2	3.19196	0.4417	0.00141313	0.00585634
Zbtb9	3.18918	0.50544	0.00142675	0.00591144
Cd2ap	3.18665	0.480874	0.00143929	0.00595787
Hk1	3.18631	0.203736	0.00144102	0.00596369
Qpct	3.18573	0.656961	0.00144387	0.0059741
Tbl1xr1	3.18432	0.513127	0.00145097	0.00600067
Arc	3.18418	0.214358	0.00145166	0.00600214
Rad21	3.17926	0.643874	0.00147653	0.00610217
Nsg1	3.17805	0.164007	0.00148269	0.00612339
Zfp961	3.17323	0.938927	0.00150756	0.00622036
Stag2	3.16813	0.553575	0.0015342	0.00632303
Mios	3.16649	0.60973	0.00154288	0.00635734
Selenos	3.16639	0.6699	0.00154344	0.00635819
Arl1	3.16616	0.901092	0.00154468	0.00636036
Dlg1	3.15528	0.338696	0.00160346	0.00659028
Cox4i1	3.15375	0.419287	0.00161185	0.00662326
Exoc6b	3.15087	0.393342	0.00162782	0.00667664
Kat7	3.14858	0.446916	0.00164067	0.00672625
Slc16a14	3.14524	0.944435	0.00165948	0.0067956
Copz1	3.14495	0.323033	0.00166116	0.00679832
Ankrd17	3.14372	0.252487	0.00166814	0.00682018
St8sia4	3.14192	0.767848	0.00167843	0.00686034
Fmn2	3.14084	0.303082	0.00168463	0.00687659
Ptges3	3.13926	0.557941	0.00169378	0.00690502
B9d2	3.13783	0.586572	0.00170206	0.00693511
Faf1	3.13743	0.320538	0.00170433	0.0069428
Abhd4	3.13551	1.51236	0.00171556	0.00698379
Ripor1	3.13427	0.378624	0.00172282	0.00701014
Sumo1	3.13409	0.494041	0.00172388	0.00701285
Tmem167b	3.13006	0.607565	0.00174771	0.00710466
Ppp6c	3.12624	0.465249	0.00177058	0.00718817
Sf3b3	3.12592	0.339794	0.00177249	0.0071943
Srcap	3.12489	0.179644	0.00177869	0.00721455
Washc2	3.12403	0.359783	0.00178394	0.00723096
Pla2g7	3.12221	0.869213	0.00179501	0.00727417
Rasal2	3.12204	0.512192	0.00179604	0.00727671
Plp1	3.12103	0.352926	0.00180219	0.00729665
Adam10	3.11758	0.599495	0.00182341	0.00737594
Vapa	3.1098	0.314813	0.00187212	0.00756128
Enpp5	3.1092	0.321868	0.00187594	0.00757305
Czib	3.10241	0.379178	0.00191954	0.00773512
Unk	3.09647	0.442311	0.0019584	0.00788284
Nanp	3.09501	1.43914	0.00196807	0.00791671
Kcnj10	3.09487	1.54079	0.00196898	0.00791832
Dnmt3a	3.09129	0.204739	0.00199286	0.00800716
Cfap36	3.08782	0.469362	0.00201628	0.00809764
Pex1	3.08731	0.54262	0.0020198	0.00810997
Lnx2	3.08664	2.33237	0.00202434	0.00812636
Ppt2	3.08607	0.622185	0.00202823	0.00814017
Artn	3.0826	2.64173	0.00205204	0.00822834
Prpf3	3.08054	0.403452	0.00206624	0.00827603
Pithd1	3.07926	0.469177	0.00207514	0.00830983
Sin3b	3.07496	0.16852	0.00210534	0.00841949
Dnajb6	3.07402	0.363986	0.00211193	0.00844393
Togaram1	3.0718	0.479782	0.00212771	0.00850136
Adk	3.07038	0.857545	0.00213784	0.00853613
Lonrf2	3.07024	0.248046	0.0021389	0.00853846
Ttc8	3.06996	0.334662	0.00214087	0.00854374
Kif26a	3.06906	1.79847	0.00214733	0.00856638
Hcn3	3.06863	0.503769	0.00215045	0.00857693
Msantd2	3.06689	0.676005	0.00216298	0.00862113
Ophn1	3.06396	0.485493	0.00218428	0.00870218
Lsm3	3.05899	0.621944	0.00222088	0.00883815
Sucla2	3.05747	0.31329	0.00223212	0.00887895
Tfdp1	3.05487	0.334062	0.00225159	0.0089544
Dkk3	3.05189	1.06683	0.00227409	0.00903588
Thsd7b	3.04653	1.01295	0.00231499	0.00919025
Ercc5	3.0459	0.807071	0.00231989	0.00920764
Guf1	3.03586	0.426587	0.00239848	0.00950223
Tmx4	3.03581	0.1222	0.0023989	0.00950223
Chd3	3.03453	0.161282	0.00240911	0.00953855
Cnot6	3.03	0.614444	0.00244554	0.00967422
Zfp384	3.02407	0.693649	0.00249395	0.0098462
AU041133	3.02329	1.47106	0.00250042	0.00986955
Eif3m	3.02242	0.618041	0.0025076	0.00989571
Pcdhga1	3.02156	1.10416	0.0025148	0.00991757
Zeb1	3.02117	0.462661	0.00251796	0.00992628
Zfp651	3.02024	0.470518	0.00252572	0.0099497
Ep300	3.01891	0.408915	0.00253686	0.00998876
Nr6a1	-3.01886	-0.819	0.0025373	0.00998876
Tusc2	-3.02013	-0.248575	0.00252669	0.00995134
Plaat1	-3.02058	-0.782502	0.0025229	0.00994076
Msantd1	-3.02109	-0.32775	0.00251867	0.00992628
Bloc1s6	-3.02115	-0.327605	0.00251814	0.00992628
Arhgef10	-3.02186	-0.378649	0.00251225	0.0099097
Ldlr	-3.02192	-0.585463	0.00251181	0.0099097
Ccdc112	-3.02431	-0.408247	0.00249204	0.0098408
Paqr4	-3.02505	-0.16154	0.00248594	0.00981889
Rbm3	-3.0253	-0.12302	0.00248385	0.00981281
Slc26a8	-3.02562	-1.99435	0.00248125	0.00980467
Dhrs13	-3.02612	-0.235683	0.00247717	0.00979071
Zfp940	-3.02722	-0.558268	0.00246817	0.00975729
Zfp462	-3.02774	-0.0901663	0.00246394	0.00974271
Il15ra	-3.02797	-1.44192	0.00246204	0.00973735
Gpank1	-3.03019	-0.409895	0.00244399	0.00967025
Yipf3	-3.03173	-0.171306	0.0024316	0.00962336
Gramd1a	-3.03428	-0.165292	0.00241114	0.00954447
Sat1	-3.03575	-0.41739	0.00239941	0.00950223
Shc3	-3.03601	-0.299001	0.0023973	0.00950019
Zfp574	-3.03635	-0.154744	0.00239461	0.00949163
Tmem223	-3.03751	-0.202003	0.00238538	0.00945713
Atg9a	-3.03883	-0.214847	0.00237502	0.00941812
Cdk5r2	-3.03889	-0.216817	0.00237452	0.00941812
Wdr4	-3.04364	-0.296379	0.00233734	0.0092728
Mier3	-3.04513	-0.217338	0.00232577	0.00922896
Limk1	-3.0492	-0.438944	0.00229454	0.00911107
Vegfa	-3.05001	-0.0831454	0.00228832	0.0090884
Chrnb2	-3.05114	-0.178044	0.00227971	0.0090562
Trhr2	-3.05193	-1.11011	0.00227377	0.00903588
Ap1g2	-3.0525	-0.268123	0.00226945	0.00902142
Zfp710	-3.0547	-0.354737	0.00225286	0.00895747
Cmtr1	-3.05845	-0.156006	0.00222488	0.00885212
Arid3b	-3.05927	-0.307062	0.00221876	0.00883168
Mxra7	-3.06089	-0.791464	0.00220679	0.00878601
Mad2l2	-3.06223	-1.05316	0.00219691	0.0087486
Smim10l2a	-3.06299	-0.734691	0.0021914	0.0087286
Hsf4	-3.06654	-0.668225	0.0021655	0.00862928
Gpr45	-3.06814	-1.56647	0.00215396	0.00858709
Gadd45gip1	-3.06844	-0.0827729	0.00215182	0.00858049
Coq9	-3.06992	-0.267068	0.00214118	0.00854374
Emc1	-3.07087	-0.16286	0.00213436	0.00852412
Ercc2	-3.07089	-0.199963	0.00213421	0.00852412
Fbn1	-3.07196	-1.15647	0.00212658	0.00849874
Iah1	-3.07293	-0.756279	0.00211965	0.00847295
Polr1g	-3.0759	-0.531224	0.0020987	0.00839481
Hmg20b	-3.07629	-0.288519	0.00209595	0.00838567
Ak3	-3.07652	-0.193437	0.00209431	0.00838099
Uap1	-3.07685	-0.162039	0.00209201	0.00837364
Mettl26	-3.07727	-0.2386	0.00208904	0.00836363
Tbc1d22b	-3.08107	-0.181521	0.00206257	0.00826318
Rab4b	-3.08116	-0.186501	0.00206198	0.00826268
Pnck	-3.08175	-0.234962	0.00205788	0.00824809
Ccdc189	-3.08221	-0.573249	0.00205466	0.00823704
Cep295nl	-3.08448	-1.23673	0.00203909	0.00817824
Slc39a13	-3.0852	-0.359859	0.00203416	0.00816031
Anapc4	-3.08595	-0.148137	0.00202903	0.00814153
Syap1	-3.0895	-0.489387	0.00200497	0.00805401
Sh3bgrl3	-3.09193	-0.156366	0.0019886	0.00799184
Ipo11	-3.09343	-0.221093	0.00197856	0.00795326
Med8	-3.09453	-0.200622	0.00197123	0.00792559
Fam53b	-3.095	-0.24933	0.00196814	0.00791671
Tcf3	-3.09613	-0.289709	0.00196064	0.00789008
Npff	-3.09756	-0.688713	0.00195121	0.00785567
Fstl3	-3.09837	-1.18898	0.00194585	0.00783586
Zfp704	-3.09923	-0.178442	0.00194023	0.00781498
Mdga2	-3.10071	-0.120657	0.00193055	0.00777774
Gopc	-3.10255	-0.202646	0.00191858	0.00773299
Zkscan3	-3.10427	-0.207932	0.0019075	0.00769004
Rabep2	-3.10447	-0.527575	0.0019062	0.00768655
Ube2s	-3.10658	-0.315151	0.00189268	0.00763372
Ccny	-3.10687	-0.145416	0.00189078	0.00762779
Ttll1	-3.1073	-0.252159	0.00188807	0.00761859
Tnfaip1	-3.10785	-0.422697	0.00188456	0.00760613
Trim11	-3.10956	-0.287171	0.00187366	0.00756554
Slc9a2	-3.10979	-1.10108	0.00187218	0.00756128
Wdr46	-3.11046	-0.344662	0.00186796	0.00754763
Ankrd28	-3.11334	-0.14207	0.00184984	0.00747608
Clvs1	-3.11459	-0.183748	0.00184203	0.00744619
Stub1	-3.11488	-0.193233	0.00184018	0.00744039
Prorp	-3.11494	-1.21364	0.00183985	0.00744039
Mxd1	-3.11896	-0.285879	0.00181492	0.00734324
Ints11	-3.11976	-0.127046	0.00180997	0.00732487
Chuk	-3.1201	-0.154617	0.00180789	0.00731811
Exosc7	-3.12119	-0.227937	0.00180121	0.00729437
Acyp1	-3.12148	-0.305044	0.00179947	0.00728894
Eif5a2	-3.12412	-0.437175	0.00178337	0.00723025
Bean1	-3.12426	-1.22855	0.00178253	0.00722851
Dusp19	-3.12507	-0.434796	0.0017776	0.00721177
Atg5	-3.12541	-0.268308	0.00177556	0.00720511
Enoph1	-3.12664	-0.1969	0.00176816	0.00717997
Cracr2a	-3.127	-2.14513	0.001766	0.00717281
Ndel1	-3.12812	-0.21182	0.00175927	0.00714711
Chrd	-3.12912	-0.528043	0.00175333	0.00712457
Klhl42	-3.13001	-0.507084	0.00174803	0.00710466
Pdhx	-3.13208	-0.277181	0.00173573	0.00705786
Mtfr1l	-3.13278	-0.334383	0.0017316	0.00704268
Srsf1	-3.13454	-0.161195	0.00172127	0.00700542
Bmp6	-3.13672	-0.844862	0.00170852	0.0069567
Kcnt2	-3.13694	-0.605493	0.00170723	0.00695301
Coil	-3.13911	-0.378086	0.00169464	0.00690644
Apba3	-3.13923	-0.102595	0.0016939	0.00690502
Maea	-3.1394	-0.233215	0.00169292	0.00690417
Carns1	-3.13957	-0.619653	0.00169195	0.00690175
Ric8a	-3.14026	-0.138439	0.00168798	0.00688713
Trmt13	-3.14062	-0.47676	0.0016859	0.00688024
Abt1	-3.14129	-0.678893	0.00168207	0.00686772
Hsf5	-3.14132	-1.31204	0.00168189	0.00686772
Tuba4a	-3.14146	-0.225731	0.0016811	0.00686688
Cenpo	-3.14158	-1.13381	0.00168037	0.00686547
Abcb8	-3.14187	-0.422706	0.00167873	0.00686034
Rnf41	-3.1441	-0.150817	0.00166597	0.00681286
Isy1	-3.14474	-0.253601	0.00166236	0.00679964
Pard6g	-3.14478	-0.723443	0.00166212	0.00679964
Bcap29	-3.14493	-0.315479	0.00166128	0.00679832
Sptlc2	-3.14503	-0.671023	0.00166068	0.00679832
Slc12a5	-3.14531	-0.138133	0.00165912	0.0067956
Atxn7l1	-3.14677	-0.19579	0.00165085	0.00676337
Larp1b	-3.14836	-0.483712	0.00164192	0.00672829
Esyt3	-3.14846	-2.17149	0.00164132	0.00672739
Gpatch11	-3.14983	-0.250427	0.00163367	0.0066991
Tbc1d7	-3.15111	-0.412453	0.00162653	0.00667285
Shmt2	-3.15148	-0.20343	0.00162446	0.00666592
Denr	-3.15153	-0.0327122	0.00162417	0.00666592
Map2k3	-3.15168	-0.415187	0.00162335	0.00666438
Lrrc8b	-3.15178	-0.255303	0.00162276	0.00666349
Nsmce3	-3.15278	-0.277544	0.00161724	0.00664235
Armcx3	-3.15339	-0.231765	0.00161384	0.00662992
Cant1	-3.1561	-0.230828	0.00159893	0.00657316
Khk	-3.15915	-0.863082	0.0015823	0.00650629
Acvr2a	-3.16067	-0.230752	0.00157404	0.00647384
Dnajc10	-3.16167	-0.12702	0.00156868	0.00645325
Cers5	-3.16454	-0.265568	0.0015533	0.00639145
Rnf165	-3.16465	-0.322551	0.00155268	0.00639036
Relt	-3.16607	-0.95503	0.00154513	0.00636075
Anxa6	-3.16622	-0.130916	0.00154434	0.00636036
Pole4	-3.16906	-0.179377	0.00152935	0.00630448
Epha4	-3.16924	-0.0926381	0.0015284	0.00630203
Cd68	-3.16988	-0.961487	0.00152501	0.0062895
Pdgfa	-3.17114	-0.205593	0.00151842	0.00626373
Fads6	-3.17327	-0.274591	0.00150734	0.00622036
Spry1	-3.17453	-0.30856	0.00150081	0.00619538
Lamtor3	-3.17518	-0.196887	0.00149742	0.00618281
Dusp28	-3.1786	-0.400671	0.00147988	0.00611318
Eif3b	-3.17877	-0.20155	0.00147901	0.00611102
Tmem167	-3.18278	-0.270026	0.00145868	0.00602978
Zfp280c	-3.18439	-0.276938	0.00145059	0.00600052
Atg12	-3.18673	-0.250714	0.00143892	0.00595772
Rnf8	-3.18801	-0.112621	0.00143256	0.00593276
Mboat2	-3.18899	-0.547908	0.00142769	0.00591397
Ccdc142	-3.19359	-0.31951	0.00140517	0.00582473
Ino80b	-3.19412	-0.333415	0.0014026	0.00581541
Zscan18	-3.19561	-0.257905	0.00139537	0.00578676
Map4k3	-3.19658	-0.221473	0.00139067	0.00576923
Tmem218	-3.19784	-0.620515	0.00138461	0.00574746
Tyw5	-3.19911	-0.439268	0.00137852	0.00572353
Zfp707	-3.19936	-0.332143	0.00137731	0.00572114
H13	-3.19987	-0.235827	0.00137489	0.00571239
Plcxd3	-3.20025	-0.127855	0.00137307	0.00570616
Nosip	-3.20134	-0.194682	0.00136789	0.00568594
Glcci1	-3.20703	-0.357584	0.00134115	0.00557997
Acad10	-3.20969	-0.904586	0.00132877	0.0055336
Cc2d1a	-3.2102	-0.217379	0.00132642	0.00552512
Gys1	-3.21025	-0.45421	0.00132618	0.00552512
Sra1	-3.21077	-0.0710772	0.00132379	0.00551671
Ankib1	-3.21193	-0.325706	0.00131848	0.00549588
Fam43a	-3.21319	-0.371227	0.00131272	0.00547311
Shroom1	-3.21347	-1.43832	0.00131141	0.00546894
Iffo2	-3.21513	-0.308323	0.00130384	0.00543865
Neil1	-3.21582	-0.429637	0.00130072	0.00542689
Mroh1	-3.21643	-0.399644	0.00129794	0.00541656
Clybl	-3.21758	-0.765717	0.00129278	0.00539754
Pex16	-3.21928	-0.243844	0.00128513	0.00536807
Apbb3	-3.22386	-0.23422	0.00126474	0.00528537
Rab26	-3.22436	-0.341931	0.00126254	0.00527743
Spin1	-3.22464	-0.0735416	0.00126133	0.00527482
Arfrp1	-3.2265	-0.229288	0.00125315	0.00524183
Ahdc1	-3.22731	-0.175473	0.00124959	0.00522814
Timm23	-3.2309	-0.158203	0.00123401	0.00516538
Upf3b	-3.23137	-0.213922	0.001232	0.00515818
Trp53	-3.2316	-0.223965	0.001231	0.00515518
Zdhhc3	-3.23202	-0.161435	0.00122918	0.00514875
Npas3	-3.23375	-1.72278	0.00122178	0.00512015
Cdc34	-3.23501	-0.209649	0.0012164	0.0051
Nrp2	-3.23723	-0.431247	0.00120697	0.00506282
Gstz1	-3.23763	-0.191972	0.00120527	0.00505687
Mark2	-3.23984	-0.229875	0.00119596	0.00502016
Pigk	-3.24071	-0.273133	0.00119232	0.00500608
Kcng2	-3.24133	-1.02139	0.00118971	0.00499629
Brd1	-3.24306	-0.208277	0.00118253	0.00496847
Mas1	-3.24396	-1.54164	0.00117881	0.00495397
Aak1	-3.24542	-0.164775	0.00117278	0.00492978
Micos13	-3.24589	-0.257382	0.00117086	0.00492288
Plekha7	-3.24795	-0.355357	0.0011624	0.00488847
Dynlt3	-3.24851	-0.206985	0.00116011	0.00487998
Kdm7a	-3.24866	-0.291121	0.00115951	0.00487859
Cage1	-3.25039	-0.913296	0.00115245	0.00485005
Cebpb	-3.25162	-0.726696	0.00114749	0.00483028
Nsfl1c	-3.25167	-0.217632	0.00114728	0.00483028
Mpp3	-3.25202	-0.159596	0.00114587	0.00482572
Tpst1	-3.25294	-0.202439	0.00114216	0.00481124
Timmdc1	-3.25416	-0.321299	0.00113728	0.0047918
Eftud2	-3.25419	-0.173646	0.00113715	0.0047918
Apip	-3.25552	-0.286951	0.00113187	0.00477349
Gan	-3.25875	-0.20945	0.00111903	0.00472045
Clpp	-3.26028	-0.233561	0.00111303	0.00469627
Acad8	-3.261	-0.351312	0.00111021	0.00468547
Arpc4	-3.26203	-0.315988	0.00110616	0.00467056
Msl3l2	-3.26244	-0.438041	0.00110459	0.00466503
Klhl8	-3.26264	-0.442706	0.00110381	0.00466282
Cdc14b	-3.26379	-0.560147	0.00109932	0.00464532
Arrb2	-3.26526	-0.20051	0.00109363	0.00462419
Ripk2	-3.26649	-0.496414	0.0010889	0.00460636
Tns2	-3.26943	-0.397603	0.00107764	0.00456088
Clvs2	-3.27342	-0.261241	0.00106254	0.00449911
Pla2g4b	-3.27351	-0.960247	0.00106222	0.00449882
Spata2	-3.27553	-0.33087	0.00105465	0.00446781
Fancg	-3.27668	-0.401668	0.00105035	0.0044517
Sptbn2	-3.27962	-0.221793	0.00103946	0.00440658
Bend4	-3.28269	-0.599663	0.00102821	0.00435992
Stim2	-3.28358	-0.293774	0.00102497	0.00434723
Arhgef39	-3.28388	-1.80776	0.0010239	0.00434368
Tbl3	-3.28432	-0.198534	0.00102228	0.00433889
Tnnt2	-3.28487	-1.67213	0.00102029	0.00433145
Aktip	-3.285	-0.288239	0.00101983	0.00433053
Casz1	-3.28831	-1.82979	0.0010079	0.00428395
Slc6a17	-3.28949	-0.16686	0.00100371	0.00426712
Neu1	-3.28949	-0.34194	0.00100371	0.00426712
Fat3	-3.29236	-0.226926	0.000993489	0.00422569
Tysnd1	-3.29475	-0.274174	0.000985109	0.00419203
Gorasp1	-3.29509	-0.367659	0.000983886	0.00418782
Tdp2	-3.29681	-0.261602	0.0009779	0.00416333
Ift20	-3.29789	-0.218248	0.000974149	0.00414835
Ogfod1	-3.30153	-0.159801	0.000961595	0.00409843
Lrrc3	-3.30261	-1.4441	0.000957901	0.00408401
Thoc5	-3.30299	-0.161077	0.000956601	0.00407943
Tmem268	-3.30525	-0.655536	0.000948904	0.00404854
Xpo5	-3.30721	-0.208861	0.000942297	0.00402302
Tmem38b	-3.3083	-0.662222	0.000938637	0.00400855
Dhdh	-3.30881	-0.348922	0.000936936	0.00400223
Mettl21a	-3.31044	-0.580675	0.000931497	0.00397995
Edem2	-3.31355	-0.443513	0.000921195	0.00393781
Dennd10	-3.3175	-0.466773	0.000908276	0.00388444
Rcc1l	-3.31967	-0.406042	0.000901248	0.00385622
Aldh2	-3.32039	-0.158819	0.000898928	0.00384721
Prkx	-3.32307	-0.330824	0.00089031	0.00381215
Cyp7b1	-3.32312	-1.42659	0.000890175	0.00381215
Hsdl1	-3.3249	-0.254045	0.000884518	0.00379097
Uvssa	-3.3286	-0.487563	0.00087284	0.00374271
Cep162	-3.32883	-0.461383	0.000872111	0.00374048
Xylt2	-3.32904	-0.230594	0.000871448	0.00373853
Entr1	-3.32981	-0.224722	0.000869067	0.00372921
Schip1	-3.3317	-0.167975	0.000863173	0.00370569
Tmem116	-3.33317	-1.07545	0.000858623	0.00368792
Abtb3	-3.33635	-1.02248	0.000848876	0.00365043
Abhd17a	-3.33793	-0.232907	0.000844041	0.00363138
Heca	-3.33936	-0.221705	0.000839712	0.00361362
Klc3	-3.34087	-1.23173	0.000835149	0.00359485
Sdad1	-3.34125	-0.373665	0.000834035	0.00359092
Dlk1	-3.34133	-1.80911	0.000833781	0.00359069
Zfp661	-3.34191	-1.08333	0.000832035	0.00358403
Urm1	-3.34425	-0.211181	0.000825052	0.00355665
Xpc	-3.34653	-0.366281	0.00081831	0.00353
Sap25	-3.35098	-0.394088	0.000805258	0.00347536
Abl1	-3.35271	-0.308487	0.000800256	0.00345461
Mpv17l	-3.35292	-0.392695	0.000799644	0.0034528
Slc39a11	-3.35383	-0.680455	0.000797019	0.00344229
Mpst	-3.35456	-0.556282	0.000794919	0.00343405
AU022252	-3.35558	-0.340562	0.000791974	0.00342215
Zar1l	-3.35633	-2.68128	0.000789856	0.00341382
Wdr73	-3.35684	-0.404352	0.000788376	0.00340851
Bloc1s3	-3.3581	-0.933758	0.000784793	0.00339439
Klhl3	-3.35999	-0.242631	0.000779461	0.00337296
Slc45a4	-3.36105	-0.279557	0.000776481	0.00336088
Clock	-3.36109	-0.221165	0.000776362	0.00336088
Sh2b1	-3.36153	-0.180746	0.000775114	0.00335658
Nelfe	-3.36297	-0.314055	0.000771084	0.00333993
Stimate	-3.36346	-0.343055	0.000769725	0.00333486
Ccdc181	-3.36363	-0.514622	0.000769253	0.00333362
Pold4	-3.3671	-0.524764	0.000759635	0.00329273
Dpy19l3	-3.36843	-0.411251	0.000755971	0.00327764
Dand5	-3.36983	-0.780119	0.000752149	0.00326186
Mfn2	-3.36995	-0.296177	0.000751831	0.00326127
Rnaseh2a	-3.37283	-0.53445	0.000743987	0.00322959
Fbxw17	-3.37324	-0.406692	0.000742901	0.00322566
Lmf1	-3.37405	-0.267084	0.000740706	0.0032169
Kirrel3	-3.3757	-0.0334707	0.000736276	0.00319844
Cmpk2	-3.37592	-1.09762	0.000735681	0.00319663
Ikzf5	-3.37658	-0.300849	0.000733929	0.00318979
Atp8b2	-3.3769	-0.233951	0.000733082	0.00318688
Acsl1	-3.37899	-0.353355	0.000727518	0.00316499
Kcns3	-3.37899	-1.98763	0.000727518	0.00316499
Hsd17b8	-3.38026	-0.19726	0.000724164	0.0031527
Cfap298	-3.38087	-0.258374	0.000722576	0.00314732
Slc35e1	-3.38118	-0.213507	0.000721742	0.00314445
Gsr	-3.38143	-0.319594	0.000721103	0.00314242
Capn5	-3.38379	-0.744014	0.000714934	0.0031163
Mrgbp	-3.38435	-0.226744	0.000713475	0.00311069
Prr3	-3.38628	-0.452799	0.000708458	0.00309033
Pcf11	-3.38802	-0.200835	0.000703991	0.00307194
Asxl2	-3.39012	-0.24366	0.000698631	0.00304969
Inpp5e	-3.39199	-0.186417	0.000693873	0.00303039
Tbc1d10c	-3.3939	-1.10083	0.000689038	0.00301001
Spns1	-3.39518	-0.263184	0.000685823	0.00299742
Rbm34	-3.39663	-0.445814	0.0006822	0.00298304
Fbxo45	-3.39667	-0.520304	0.000682121	0.00298304
Dzank1	-3.39785	-0.151665	0.000679173	0.00297126
Sidt2	-3.39909	-0.194096	0.000676105	0.00295856
Xkr7	-3.39944	-0.547515	0.000675243	0.0029555
Tnks1bp1	-3.39963	-0.301454	0.000674772	0.00295417
Tmem160	-3.39992	-0.236089	0.000674068	0.0029518
Dut	-3.40437	-0.33584	0.000663168	0.0029062
Mapk8ip2	-3.40707	-0.143866	0.000656645	0.00287973
Trim8	-3.40961	-0.179785	0.000650561	0.00285514
Tcf25	-3.40994	-0.174213	0.000649779	0.00285241
Tmem120a	-3.40999	-0.609287	0.000649653	0.00285241
Parn	-3.41267	-0.339408	0.000643305	0.00282537
Chchd6	-3.4136	-0.160033	0.00064111	0.0028178
Plod3	-3.41431	-0.195123	0.000639444	0.00281117
Exoc8	-3.41453	-0.27114	0.000638922	0.00281025
Hgs	-3.41464	-0.214045	0.000638674	0.00280985
Cops8	-3.41536	-0.197453	0.000636989	0.0028045
Cables1	-3.4156	-0.370005	0.00063642	0.00280269
Zfyve21	-3.41618	-0.609579	0.000635061	0.00279739
Cgrrf1	-3.41927	-0.351787	0.000627892	0.00276649
Coro1c	-3.4206	-0.279486	0.000624822	0.00275364
Pdzd8	-3.42168	-0.279504	0.000622347	0.00274408
Amer3	-3.42185	-0.279851	0.00062196	0.00274305
Sncb	-3.42226	-0.398743	0.00062104	0.00274034
Camta2	-3.42291	-0.213455	0.000619543	0.00273462
Tenm1	-3.42647	-1.1178	0.000611488	0.00270085
Dph7	-3.4278	-0.3992	0.000608493	0.00268828
Phf12	-3.42824	-0.226922	0.000607497	0.00268455
Twnk	-3.42946	-0.638779	0.00060478	0.00267452
Ergic3	-3.42977	-0.244626	0.000604096	0.00267215
Clta	-3.43229	-0.144024	0.000598513	0.00264811
Surf1	-3.43277	-0.199729	0.00059744	0.00264401
Vat1	-3.43788	-0.421987	0.000586298	0.00259599
Cyb561a3	-3.44386	-1.48827	0.000573463	0.00254292
Epb41l4b	-3.44452	-0.188918	0.000572073	0.00253739
Rabif	-3.44771	-0.321136	0.000565369	0.00250951
Mtss1	-3.45217	-0.137816	0.000556093	0.00246957
Slc66a2	-3.45231	-0.623269	0.00055581	0.00246892
H6pd	-3.45336	-0.58989	0.000553655	0.00245996
Cep78	-3.45871	-0.271976	0.000542765	0.00241277
Tbck	-3.45919	-0.279894	0.000541806	0.0024091
Arhgef18	-3.4594	-0.199006	0.00054138	0.00240781
Rragb	-3.46005	-0.488516	0.000540084	0.00240264
Acd	-3.46357	-0.225706	0.000533059	0.00237315
Rpf1	-3.46505	-0.322653	0.000530131	0.0023607
Kif3a	-3.46614	-0.148359	0.000527986	0.00235232
Nanos1	-3.4681	-0.622298	0.000524154	0.00233583
Fntb	-3.46895	-0.420438	0.000522505	0.00232906
Faxc	-3.46956	-0.383243	0.000521313	0.00232432
Ndufaf2	-3.47178	-0.179441	0.000517017	0.00230574
Ptch2	-3.47206	-0.7916	0.000516487	0.00230395
Rpap1	-3.47231	-0.340953	0.000515999	0.00230235
Pim2	-3.4731	-0.702888	0.000514475	0.00229612
Ing1	-3.47335	-0.299757	0.000514009	0.00229461
Prrt2	-3.47587	-0.485889	0.000509206	0.00227373
Creld1	-3.47741	-0.182359	0.00050628	0.00226215
Cbr4	-3.47764	-0.434211	0.000505841	0.00226096
Itga3	-3.47773	-0.91997	0.000505681	0.00226081
Tmem134	-3.4779	-0.382067	0.000505362	0.00225995
Glmp	-3.48014	-0.220781	0.000501148	0.00224166
Ldb2	-3.48194	-0.280731	0.000497794	0.00222833
Zpr1	-3.48379	-0.259257	0.000494362	0.00221407
Chrna7	-3.4844	-0.737896	0.000493249	0.00221019
Hax1	-3.48494	-0.267714	0.000492255	0.00220664
Dnttip1	-3.48564	-0.306807	0.000490952	0.00220155
Unc45a	-3.48838	-0.177783	0.000485966	0.00218082
Tmem250-ps	-3.48869	-0.252665	0.000485389	0.00217878
Crim1	-3.48886	-0.584607	0.000485082	0.00217795
Zfp36l2	-3.48916	-0.617459	0.000484544	0.00217608
Pik3r2	-3.49	-0.170818	0.000483012	0.00216974
Cep112	-3.49614	-0.383974	0.000472036	0.00212363
Rbm45	-3.50357	-0.222664	0.000459063	0.00206578
Ptpn13	-3.50467	-0.437431	0.00045717	0.00205778
Tm2d3	-3.50723	-0.194238	0.000452792	0.00203961
Taf6	-3.50832	-0.202039	0.000450941	0.00203178
Arhgap27	-3.5121	-0.456394	0.000444578	0.00200412
Nup54	-3.51265	-0.378856	0.000443659	0.00200098
Slc25a10	-3.51375	-0.363089	0.000441825	0.00199372
Fam171a2	-3.51716	-0.215122	0.000436191	0.00197028
Tspan4	-3.51752	-1.20761	0.0004356	0.0019681
Ndufaf6	-3.51981	-0.372668	0.000431863	0.00195171
Grk5	-3.52017	-0.508518	0.000431278	0.00194956
Selenon	-3.52031	-0.614865	0.000431037	0.00194896
Pla2g12a	-3.52101	-0.320921	0.000429903	0.00194433
P3h1	-3.52157	-0.437038	0.000428995	0.00194071
Mfsd4a	-3.524	-1.31097	0.00042509	0.00192401
Rimoc1	-3.52437	-0.24048	0.000424497	0.00192181
Rassf1	-3.52865	-0.55381	0.000417681	0.00189191
Stra6	-3.53113	-2.12276	0.00041379	0.00187618
Sh3bp5l	-3.5328	-0.259657	0.000411182	0.00186483
Gpr27	-3.53567	-0.218772	0.000406744	0.00184564
Zfp536	-3.53625	-0.541652	0.000405849	0.00184251
Slc6a6	-3.53695	-0.198311	0.000404777	0.00183811
Med26	-3.5372	-0.981684	0.000404388	0.00183681
Ppp2r2a	-3.53921	-0.424588	0.00040132	0.00182333
Tex264	-3.53993	-0.189672	0.000400228	0.00181975
Rpn2	-3.54223	-0.282405	0.000396759	0.00180536
Rxrb	-3.5424	-0.178936	0.000396505	0.00180466
Cog2	-3.5462	-0.251365	0.000390832	0.00177974
Usp31	-3.54649	-0.204844	0.000390392	0.00177819
Epc2	-3.54692	-0.312091	0.000389766	0.00177579
Wwox	-3.54789	-0.231063	0.000388328	0.00176969
Azi2	-3.55174	-0.224847	0.000382687	0.00174531
Myo19	-3.55221	-0.329284	0.000382011	0.00174311
Apeh	-3.55466	-0.249244	0.000378462	0.00172868
Ndor1	-3.55477	-0.188351	0.000378309	0.00172842
Cblb	-3.55532	-0.449059	0.000377518	0.00172525
Chadl	-3.55668	-0.740314	0.000375578	0.00171726
Apol8	-3.55768	-1.8395	0.000374144	0.00171114
Aspscr1	-3.55795	-0.349336	0.000373767	0.00170985
Ulk4	-3.55814	-0.372898	0.000373496	0.00170905
Eif4a1	-3.55858	-0.247949	0.000372865	0.00170659
B4galt3	-3.56081	-0.269057	0.000369708	0.00169301
Hira	-3.5625	-0.235422	0.000367346	0.00168348
Smim14	-3.56667	-0.221924	0.000361553	0.00165736
Sars	-3.56804	-0.248904	0.00035966	0.0016491
Adamts17	-3.56853	-0.984219	0.000358993	0.00164646
Rpgrip1l	-3.5688	-0.795953	0.000358616	0.00164516
H1f10	-3.5695	-0.198777	0.000357661	0.0016412
Zfp180	-3.57002	-0.358996	0.000356954	0.00163837
Gpatch1	-3.57005	-0.662702	0.000356911	0.00163837
Utp14a	-3.57069	-0.448645	0.000356047	0.00163504
Nploc4	-3.5713	-0.169247	0.000355213	0.00163205
Pprc1	-3.57196	-0.336381	0.000354324	0.0016288
Pef1	-3.57225	-0.322622	0.000353923	0.00162738
Dda1	-3.57238	-0.182072	0.000353752	0.001627
Nxpe3	-3.57246	-0.539405	0.000353637	0.0016269
Hip1	-3.57325	-0.306065	0.000352581	0.00162245
Lrpprc	-3.57385	-0.241071	0.000351769	0.00161955
Kdsr	-3.57424	-0.331212	0.000351243	0.00161754
Aen	-3.57431	-0.371544	0.000351158	0.00161754
Fbxl4	-3.57532	-0.716891	0.000349797	0.00161213
B3gntl1	-3.57582	-0.592382	0.000349133	0.00160948
Ddx54	-3.57596	-0.24901	0.000348949	0.00160904
Tmem8b	-3.57695	-0.180003	0.000347625	0.00160335
Cul4a	-3.57842	-0.217112	0.000345674	0.00159476
Bub3	-3.57858	-0.299209	0.000345464	0.00159421
Vcan	-3.57922	-1.18389	0.000344626	0.00159075
Trib2	-3.58087	-0.387493	0.000342456	0.00158154
Ocel1	-3.58089	-0.552297	0.000342428	0.00158154
B3gat1	-3.58188	-0.324455	0.000341127	0.00157622
Cxxc1	-3.58389	-0.197419	0.00033851	0.00156453
Bnip3	-3.5868	-0.551647	0.000334756	0.00154798
Stk10	-3.58821	-1.06303	0.000332954	0.00154004
Dhx35	-3.58832	-0.133821	0.000332819	0.00153981
Pde1a	-3.59045	-0.767428	0.000330101	0.00152842
Rnf138	-3.5982	-0.249768	0.000320425	0.00148439
Ubl4a	-3.60019	-0.271031	0.000317984	0.00147384
Abtb1	-3.60074	-0.260087	0.000317311	0.00147148
Hsbp1	-3.60288	-0.188698	0.000314712	0.00145981
Sgpp1	-3.60604	-0.419052	0.000310902	0.00144251
Palmd	-3.60768	-1.3164	0.000308943	0.00143416
Frs3	-3.60908	-0.308622	0.000307284	0.0014272
Lman1	-3.61223	-0.281334	0.000303571	0.00141032
Ndufaf3	-3.61482	-0.17741	0.000300561	0.00139742
Ppid	-3.61494	-0.351122	0.000300414	0.0013971
Cmtm6	-3.61814	-0.961731	0.000296729	0.00138068
Vps72	-3.61854	-0.44774	0.000296268	0.00137889
Yeats2	-3.62038	-0.263023	0.000294168	0.00136947
Ndufa6	-3.62119	-0.18467	0.000293255	0.00136593
Dnaaf10	-3.6225	-0.608556	0.000291771	0.00135937
Eif1a	-3.62373	-0.245786	0.000290389	0.00135364
Zfp706	-3.62404	-0.420431	0.000290032	0.00135233
Hunk	-3.6243	-1.42782	0.000289747	0.00135135
Sbf1	-3.62483	-0.325231	0.000289155	0.00134964
Lpp	-3.62612	-0.571634	0.000287714	0.00134361
Carmil3	-3.62743	-0.255532	0.000286256	0.0013375
Tmem169	-3.62753	-0.430711	0.00028615	0.00133736
Hectd4	-3.62953	-0.199153	0.000283942	0.00132738
Sgms1	-3.63171	-0.515463	0.000281554	0.00131725
Dnai4	-3.63298	-0.413725	0.000280171	0.00131112
Slc37a4	-3.63446	-0.772231	0.000278566	0.00130429
Uhmk1	-3.63607	-0.305038	0.000276833	0.00129686
Mkrn1	-3.63736	-0.267063	0.00027545	0.00129139
Mpped2	-3.6378	-0.313502	0.000274975	0.0012895
Fbxo16	-3.6388	-0.424081	0.000273915	0.00128487
Rhno1	-3.64028	-0.626666	0.000272344	0.00127816
Nin	-3.64184	-0.218448	0.000270692	0.00127074
Gdap2	-3.64225	-0.253772	0.000270269	0.00126909
Eqtn	-3.64347	-1.36931	0.000268983	0.00126338
Car12	-3.64369	-0.47945	0.000268762	0.00126267
Ptgr2	-3.64426	-0.332162	0.000268165	0.00126053
Reck	-3.64578	-0.716242	0.000266581	0.00125341
Rimbp3	-3.64603	-1.56667	0.000266318	0.00125283
Fxyd5	-3.64726	-1.02161	0.000265049	0.00124719
Man2b2	-3.65063	-0.612272	0.0002616	0.00123161
Arf5	-3.65073	-0.184888	0.000261493	0.00123143
Krt77	-3.65157	-1.04881	0.000260643	0.00122775
Scn9a	-3.65273	-1.32337	0.000259463	0.00122283
Grk6	-3.653	-0.250914	0.000259196	0.00122222
Slc2a8	-3.65306	-0.399876	0.000259132	0.00122222
Nt5c	-3.65423	-0.332281	0.000257959	0.00121702
Faim	-3.65469	-0.417092	0.000257492	0.00121514
Gulp1	-3.65726	-1.74364	0.000254923	0.00120333
Dph6	-3.6574	-0.364255	0.000254786	0.001203
Jmjd6	-3.6578	-0.361738	0.000254387	0.00120143
Heg1	-3.65849	-1.13876	0.000253705	0.00119853
Eid2	-3.65897	-0.208737	0.000253234	0.00119662
Fam229b	-3.65928	-0.784316	0.000252921	0.00119546
Mon1a	-3.65962	-0.227238	0.000252587	0.00119419
Kyat1	-3.66276	-0.306191	0.000249517	0.0011803
Zbtb8os	-3.66304	-0.461901	0.000249239	0.0011793
Cfap300	-3.66392	-0.651534	0.000248385	0.00117557
Med28	-3.66407	-0.19788	0.000248241	0.0011752
Stac3	-3.66455	-0.553185	0.00024777	0.00117327
Zbtb34	-3.6676	-0.485786	0.000244836	0.00115969
Rela	-3.66762	-0.426868	0.000244816	0.00115969
Kctd6	-3.66885	-0.467465	0.000243643	0.00115465
Cmc2	-3.66923	-0.921327	0.00024328	0.00115323
Tm6sf2	-3.67114	-0.584279	0.000241474	0.00114497
Thap4	-3.67258	-0.450397	0.000240118	0.00113915
Minar2	-3.67351	-0.402069	0.000239244	0.0011353
Entpd7	-3.6745	-0.390721	0.000238314	0.00113119
Samd10	-3.68117	-0.900777	0.000232167	0.00110259
Msrb2	-3.68614	-0.567601	0.000227679	0.00108242
Tjap1	-3.68628	-0.177414	0.000227556	0.00108213
Smim13	-3.69245	-0.179803	0.000222104	0.0010576
Parm1	-3.69461	-0.283182	0.000220225	0.00104922
Cdh13	-3.69501	-0.427004	0.000219877	0.00104784
Lzts1	-3.69548	-0.230562	0.000219475	0.0010462
Prxl2b	-3.69587	-0.590965	0.000219137	0.00104486
Tle1	-3.69815	-0.270435	0.000217173	0.0010366
Clk3	-3.69829	-0.230339	0.000217055	0.00103632
Lsm14b	-3.69841	-0.213674	0.000216956	0.00103612
Ahcyl1	-3.69888	-0.176172	0.000216549	0.00103445
Ddx11	-3.70147	-1.09666	0.000214357	0.00102425
Aldh7a1	-3.70255	-0.327383	0.000213447	0.00102072
Lsm1	-3.70327	-0.329603	0.000212842	0.00101837
Slc25a26	-3.70568	-0.556599	0.000210826	0.00100926
Jmjd7	-3.70575	-1.32801	0.000210764	0.00100924
Ccser1	-3.70629	-0.339937	0.000210316	0.00100748
Acrbp	-3.70746	-0.318887	0.000209352	0.00100328
Pank2	-3.70873	-0.205227	0.000208305	0.000998525
Lrrfip2	-3.70873	-0.2672	0.000208305	0.000998525
Trim66	-3.71116	-0.752436	0.000206312	0.000989501
Fibp	-3.71245	-0.343975	0.000205262	0.000984992
Fbxw9	-3.71319	-0.419401	0.000204662	0.000982638
Bckdhb	-3.71391	-0.327809	0.00020408	0.000980109
Coq5	-3.71482	-0.294535	0.000203347	0.000977112
Elovl5	-3.71609	-0.367679	0.000202328	0.000972738
Mlycd	-3.71641	-0.274027	0.000202074	0.000971778
Prkaa2	-3.71679	-0.322202	0.00020177	0.000971096
Htr1d	-3.71748	-1.52041	0.000201222	0.000968977
Ier3	-3.71774	-1.02787	0.000201011	0.000968223
Nudcd3	-3.71878	-0.212939	0.000200188	0.000965035
Cd164l2	-3.72005	-1.59863	0.000199184	0.000960695
Sfn	-3.72155	-0.82459	0.000198002	0.000955269
Mocs1	-3.72331	-0.438211	0.000196629	0.000948899
Atraid	-3.72551	-0.235892	0.000194921	0.000940909
Selenov	-3.7267	-1.62352	0.000194007	0.00093675
Fmnl2	-3.72877	-0.455181	0.000192417	0.000929324
Elavl4	-3.72899	-0.613965	0.000192247	0.000928756
Tspan9	-3.73078	-0.659833	0.000190888	0.000922684
Babam1	-3.7309	-0.218848	0.000190799	0.000922506
Ammecr1	-3.73101	-0.945683	0.000190711	0.000922329
Tmem74b	-3.73147	-0.776514	0.000190367	0.000920912
Camkmt	-3.73223	-0.557701	0.000189792	0.000918626
Ccdc148	-3.73252	-0.623641	0.000189577	0.000917832
Maf	-3.73256	-1.07041	0.000189545	0.000917832
Gtf2h2	-3.73288	-0.237877	0.000189306	0.000917017
Zfhx3	-3.73463	-0.808808	0.00018799	0.000911379
Mrrf	-3.73483	-0.591277	0.00018784	0.000910897
Il34	-3.73591	-0.215573	0.000187035	0.000907244
Lrrc47	-3.73654	-0.197991	0.000186572	0.00090524
Mzt1	-3.73772	-0.338026	0.000185695	0.000901472
Tspan17	-3.73846	-0.954176	0.000185149	0.000899064
Sytl2	-3.74214	-0.45707	0.000182463	0.000886744
Zfp865	-3.74224	-0.30442	0.000182386	0.000886611
Flot1	-3.74278	-0.264936	0.000181995	0.000884948
Snrnp27	-3.74302	-0.270163	0.000181819	0.000884331
Pex19	-3.74365	-0.2833	0.000181367	0.000882561
Mapkapk5	-3.74655	-0.300873	0.000179284	0.000872953
Eya3	-3.74682	-0.490298	0.000179088	0.000872233
H2al3	-3.74831	-2.49104	0.000178034	0.000867334
Mb21d2	-3.74908	-0.74788	0.000177486	0.000864901
Btbd10	-3.75125	-0.538126	0.000175957	0.000857684
Trib3	-3.75144	-1.92544	0.000175824	0.000857266
Asb1	-3.75163	-0.874778	0.00017569	0.000856847
Mocs2	-3.75728	-0.263623	0.000171771	0.00083819
Dek	-3.75783	-0.283829	0.000171394	0.000836804
Gpr108	-3.75892	-0.306229	0.000170649	0.000833606
Ubr7	-3.7591	-0.555795	0.000170526	0.00083325
Rgs7	-3.76215	-0.113685	0.000168461	0.000823832
Rhpn1	-3.76568	-0.418073	0.000166095	0.000812485
Pmm1	-3.76725	-0.191371	0.000165057	0.000807626
Cox17	-3.7675	-0.158049	0.000164889	0.000807026
Trmt10b	-3.76968	-0.511542	0.000163456	0.000800665
Ammecr1l	-3.76976	-0.485114	0.000163407	0.000800646
Odad3	-3.77058	-0.725918	0.000162868	0.000798439
Ano2	-3.77278	-0.672545	0.000161437	0.000791642
Atg2a	-3.77485	-0.241448	0.000160106	0.000785547
Cyb5r1	-3.77615	-0.586487	0.000159272	0.000781669
Rpp21	-3.78005	-0.205723	0.000156795	0.000770143
Slc25a33	-3.78462	-0.426268	0.000153941	0.000756331
Dffb	-3.78513	-0.483522	0.000153627	0.000754994
Zbtb25	-3.78593	-0.34929	0.000153137	0.000752795
Zcchc7	-3.78714	-0.215061	0.000152389	0.000749324
Tmem266	-3.78784	-0.854541	0.000151962	0.000747426
Mtx3	-3.78841	-0.359066	0.000151613	0.000745914
Jph3	-3.78953	-0.183271	0.00015093	0.000742758
Daxx	-3.78983	-0.30569	0.00015075	0.000742076
Rpp25l	-3.79163	-0.358021	0.000149662	0.000736922
Coch	-3.79171	-0.898656	0.000149611	0.000736873
Fndc1	-3.79182	-0.688017	0.000149547	0.000736762
Kcnq2	-3.79383	-0.163015	0.00014834	0.00073122
Pard6a	-3.79464	-0.605173	0.00014786	0.000729054
Gpc6	-3.79493	-1.34827	0.000147684	0.000728385
Chmp1a	-3.79885	-0.315356	0.00014537	0.000718358
Abcc5	-3.79954	-0.150658	0.000144968	0.000716564
Slc4a2	-3.79995	-1.06147	0.000144726	0.000715569
Wdr37	-3.80361	-0.247055	0.000142603	0.000705654
Sike1	-3.80708	-0.243545	0.000140617	0.000696018
Snx8	-3.80782	-1.24141	0.000140196	0.000694129
Rae1	-3.80812	-0.148866	0.000140029	0.000693489
Arl2	-3.80818	-0.246977	0.000139993	0.000693489
Tank	-3.80859	-0.295044	0.000139759	0.000692538
Rbm17	-3.80886	-0.209927	0.00013961	0.000691989
Rhbdd3	-3.81073	-0.223139	0.000138556	0.000687336
Marchf1	-3.81184	-1.13111	0.000137934	0.000684442
Phc3	-3.81369	-0.262767	0.000136904	0.000679707
Hsd17b4	-3.81372	-0.293281	0.000136893	0.000679707
Faap100	-3.81375	-0.451298	0.000136875	0.000679707
Slf2	-3.81492	-0.24238	0.000136226	0.000677087
Mcrip2	-3.81563	-0.444372	0.000135835	0.00067552
Nrbp1	-3.81766	-0.271431	0.000134722	0.000670355
Cers4	-3.81952	-0.362948	0.000133714	0.000665527
Unc5d	-3.81991	-0.820763	0.000133502	0.000664827
Nbea	-3.82016	-0.231551	0.000133365	0.00066434
Septin6	-3.8227	-0.375544	0.000131998	0.000657715
Col11a2	-3.8242	-0.794211	0.000131196	0.000653899
Mgrn1	-3.82579	-0.174116	0.000130353	0.000650422
Larp4b	-3.82737	-0.187768	0.000129521	0.000646631
Nrg2	-3.82806	-0.314593	0.00012916	0.000645007
Hycc2	-3.83134	-0.303272	0.000127449	0.00063682
Cinp	-3.83184	-0.273653	0.000127186	0.000635683
Ngrn	-3.83362	-0.271894	0.00012627	0.00063128
Bud23	-3.83392	-0.21356	0.000126118	0.000630696
Slc12a9	-3.83741	-0.380631	0.000124339	0.000622144
Dnajc21	-3.83811	-0.223625	0.000123985	0.00062055
Sv2c	-3.83838	-0.24483	0.000123847	0.000620029
Hook1	-3.83838	-0.205777	0.000123847	0.000620029
Cep44	-3.84194	-0.408542	0.000122066	0.000611481
Ubxn2b	-3.84308	-0.277844	0.000121498	0.000609123
Kif27	-3.84363	-1.66448	0.000121226	0.000607928
Decr2	-3.84581	-0.281469	0.000120153	0.000603275
Abat	-3.84816	-0.153346	0.000119007	0.000597971
Cacfd1	-3.85062	-0.325514	0.00011782	0.000592506
Adat1	-3.85212	-0.343222	0.000117099	0.000589211
Sars2	-3.85301	-0.453005	0.000116675	0.000587405
St3gal3	-3.85406	-0.270108	0.000116177	0.000585224
Peds1	-3.85467	-0.369844	0.000115885	0.000583922
Thsd4	-3.85483	-1.36032	0.00011581	0.000583783
Tmem121b	-3.85576	-0.41001	0.00011537	0.00058198
Epb41l2	-3.85648	-0.639564	0.000115031	0.000580434
Helq	-3.85805	-0.280223	0.000114297	0.000577215
Rad23a	-3.85917	-0.301523	0.000113774	0.000574896
Tmem25	-3.86008	-0.384448	0.000113351	0.000572921
Trpv2	-3.86886	-1.48003	0.000109344	0.000553296
Csad	-3.86943	-0.251883	0.000109089	0.000552157
Lor	-3.8696	-0.698592	0.000109013	0.000551929
Phc1	-3.87013	-0.280344	0.000108776	0.000550888
N4bp3	-3.87127	-1.17316	0.000108268	0.000548466
Ube3b	-3.87195	-0.366464	0.000107967	0.000547099
Zfp408	-3.87326	-0.478613	0.000107387	0.000544314
Plekhm2	-3.87409	-0.226505	0.000107024	0.000542626
Cd46	-3.87536	-0.390328	0.000106467	0.000539956
Hspa4	-3.8758	-0.409676	0.000106273	0.000539124
Chrna4	-3.87784	-1.07673	0.00010539	0.000535097
Inpp5k	-3.88903	-0.36827	0.000100645	0.000511584
Zc3h18	-3.88948	-0.284492	0.000100461	0.000510793
Smarca2	-3.89093	-0.156483	9.98621e-05	0.000507894
Mgat4b	-3.89329	-0.350356	9.88952e-05	0.000503262
Zranb2	-3.8934	-0.214136	9.88477e-05	0.000503163
Adamtsl5	-3.89373	-1.70281	9.8714e-05	0.000502626
Tunar	-3.89583	-0.999527	9.78644e-05	0.000498583
Gng10	-3.89614	-0.324333	9.77363e-05	0.000498115
Chst12	-3.89966	-0.44621	9.63289e-05	0.000491318
Tbrg4	-3.9023	-0.278093	9.52818e-05	0.000486393
Pim3	-3.90437	-0.406956	9.44725e-05	0.000482399
Capns1	-3.90531	-0.298647	9.41052e-05	0.000480661
Dnal4	-3.90571	-0.303733	9.39489e-05	0.000479999
Sugp1	-3.91057	-0.224093	9.20793e-05	0.000470715
Dnajc16	-3.91291	-0.238971	9.11917e-05	0.000466444
Fstl1	-3.91365	-0.861936	9.09123e-05	0.000465147
Pcmt1	-3.91725	-0.275315	8.95664e-05	0.000458654
Usp49	-3.92088	-0.70642	8.82278e-05	0.000452057
Cstad	-3.92146	-2.25379	8.80149e-05	0.000451095
Dcc	-3.92569	-0.183426	8.64813e-05	0.000443615
Fech	-3.92584	-0.266767	8.6428e-05	0.000443469
Nfe2l1	-3.92656	-0.201458	8.617e-05	0.000442272
Gpatch4	-3.92671	-0.323203	8.61169e-05	0.000442126
Mettl6	-3.92842	-0.443873	8.55055e-05	0.000439238
Pou3f1	-3.92863	-1.19978	8.54302e-05	0.000438978
Dhps	-3.92946	-0.260513	8.51375e-05	0.000437599
Tjp1	-3.93301	0.143007	8.38874e-05	0.000431297
Vps37b	-3.93392	-0.315448	8.35703e-05	0.00042979
Plvap	-3.93488	-0.794896	8.32396e-05	0.000428212
Raly	-3.93818	-0.223478	8.21026e-05	0.000422606
Thap3	-3.94044	-0.380226	8.13314e-05	0.000418756
Prpsap1	-3.94137	-0.223566	8.10162e-05	0.000417253
Cnih2	-3.94567	-0.382894	7.9577e-05	0.000410076
Myo9b	-3.94608	-0.274162	7.944e-05	0.000409488
St8sia1	-3.94632	-0.511126	7.93628e-05	0.000409208
Zc2hc1a	-3.94788	-0.332717	7.88455e-05	0.000406775
Eef1akmt2	-3.94859	-0.268405	7.86124e-05	0.000405806
Fam161b	-3.94954	-0.555062	7.83003e-05	0.000404311
Bloc1s2	-3.95475	-0.217697	7.66146e-05	0.000395949
Tmem47	-3.95531	-0.500254	7.64351e-05	0.000395249
Ky	-3.95608	-1.31986	7.61884e-05	0.000394087
Cby1	-3.95796	-0.365861	7.55936e-05	0.000391123
Dvl2	-3.95845	-0.233884	7.54364e-05	0.000390422
Kcnq5	-3.95875	-0.280979	7.53428e-05	0.000390051
Per3	-3.96	-0.199616	7.49499e-05	0.000388129
Araf	-3.96178	-0.246616	7.43939e-05	0.000385361
Ptgfrn	-3.9625	-0.669555	7.417e-05	0.000384312
Sppl2a	-3.96272	-0.392304	7.41009e-05	0.000384065
Slc44a5	-3.96273	-0.942311	7.40976e-05	0.000384065
Cbr1	-3.96618	-0.77747	7.30338e-05	0.000378863
Gipc2	-3.96727	-1.47832	7.27007e-05	0.000377244
Synj2bp	-3.96801	-0.269073	7.24752e-05	0.000376183
Adcy9	-3.96923	-0.339217	7.2106e-05	0.000374592
Isoc2b	-3.97287	-0.686021	7.10124e-05	0.000369125
Rilpl2	-3.97533	-0.760487	7.02807e-05	0.000365533
Zfp579	-3.97557	-0.234617	7.02119e-05	0.000365281
Rhov	-3.9764	-1.69668	6.99657e-05	0.000364212
Itga5	-3.97648	-1.08491	6.99439e-05	0.000364204
Cgn	-3.98105	-0.950019	6.8612e-05	0.00035758
Pusl1	-3.98301	-0.487747	6.8049e-05	0.000354853
Tmem240	-3.98557	-0.63799	6.73192e-05	0.000351353
Hcn1	-3.98806	-0.38288	6.66146e-05	0.000347878
Tlcd3a	-3.98865	-0.567234	6.64514e-05	0.000347127
Slc38a7	-3.99074	-0.670486	6.58669e-05	0.000344275
Rab43	-3.99085	-0.373379	6.58375e-05	0.000344222
Abcd4	-3.99203	-0.404975	6.55093e-05	0.000342605
Fry	-3.99219	-0.244572	6.54654e-05	0.000342476
Clgn	-3.9922	-0.806371	6.54625e-05	0.000342476
Plpp5	-3.99249	-0.259603	6.53836e-05	0.000342248
Nprl3	-3.99261	-0.286108	6.53486e-05	0.000342164
Grhpr	-3.99439	-0.679815	6.48602e-05	0.000339805
Aopep	-3.99622	-0.366599	6.43609e-05	0.000337288
Atg4c	-4.00037	-0.169363	6.3243e-05	0.000331765
Sgce	-4.00135	-0.556647	6.29833e-05	0.000330552
Nars2	-4.00138	-0.315657	6.29748e-05	0.000330552
Slc25a12	-4.00453	-0.225464	6.21406e-05	0.000326416
Susd4	-4.00941	-0.269626	6.08708e-05	0.000319839
Kif9	-4.01062	-1.19042	6.05605e-05	0.000318302
Zbtb49	-4.01638	-0.482053	5.90981e-05	0.00031098
Tmem214	-4.01809	-0.22496	5.86725e-05	0.000308831
Slit2	-4.02314	-1.18291	5.74285e-05	0.000302461
Setd6	-4.0283	-0.508506	5.61817e-05	0.000296156
Zfp445	-4.034	-0.223556	5.48345e-05	0.000289309
Llgl1	-4.03404	-0.388441	5.48271e-05	0.000289309
Echdc2	-4.03933	-1.3163	5.36049e-05	0.000283239
Impa2	-4.04127	-1.62666	5.31616e-05	0.000281062
Ddhd1	-4.04375	-0.197537	5.2603e-05	0.000278191
Pigs	-4.04435	-0.480841	5.24677e-05	0.000277557
Vti1b	-4.04453	-0.255432	5.24275e-05	0.000277426
Zfp598	-4.0446	-0.267161	5.24133e-05	0.000277426
Fam78a	-4.05084	-0.995769	5.1034e-05	0.000270292
Hnrnpr	-4.05222	-0.331885	5.07347e-05	0.000269024
Kctd9	-4.05615	-0.673006	4.98876e-05	0.000264611
Plpbp	-4.05752	-0.257892	4.9597e-05	0.000263225
Nat10	-4.05817	-0.287871	4.94579e-05	0.000262642
Slc39a9	-4.05831	-0.376926	4.94287e-05	0.000262565
Exosc1	-4.05893	-0.463038	4.9299e-05	0.000261954
Stau2	-4.05966	-0.251965	4.91451e-05	0.000261291
Gcnt2	-4.06142	-0.693062	4.87745e-05	0.000259398
Dusp18	-4.06204	-0.790497	4.86464e-05	0.000258793
Tusc1	-4.06411	-1.01279	4.82159e-05	0.000256579
Mpped1	-4.06479	-0.778872	4.80761e-05	0.000255911
Cd99l2	-4.06859	-0.340905	4.7299e-05	0.000251999
Myl6b	-4.07003	-0.925922	4.70077e-05	0.000250522
Ttc7	-4.07012	-0.440753	4.69885e-05	0.000250494
Kxd1	-4.07091	-0.376799	4.68308e-05	0.000249727
Bola3	-4.07148	-0.557849	4.67161e-05	0.000249189
Mei4	-4.07503	-1.32134	4.6008e-05	0.000245558
Zfp280b	-4.07548	-0.465186	4.59202e-05	0.000245163
Gclc	-4.07694	-0.364063	4.56328e-05	0.000243774
Reep5	-4.07731	-0.231778	4.55602e-05	0.000243459
Fubp3	-4.07902	-0.33221	4.52256e-05	0.000241887
Nova1	-4.08088	-0.415881	4.48646e-05	0.0002401
Actr3b	-4.08259	-0.245433	4.45369e-05	0.000238488
Clec2l	-4.0837	-0.273806	4.43243e-05	0.000237421
D8Ertd738e	-4.08851	-0.272218	4.34144e-05	0.000232686
Gpr52	-4.08942	-1.00123	4.32445e-05	0.000231844
Dnpep	-4.09184	-0.351522	4.27969e-05	0.000229513
Ldhd	-4.09425	-1.28859	4.23537e-05	0.00022734
Sec22c	-4.09629	-0.710502	4.19819e-05	0.000225547
Cdc40	-4.09692	-0.39769	4.18689e-05	0.000225008
Krt222	-4.10261	-0.581611	4.08515e-05	0.000219737
Dus3l	-4.10401	-0.238825	4.06054e-05	0.00021848
Gpr3	-4.10524	-1.43196	4.03904e-05	0.000217388
Pam	-4.10526	-0.316932	4.03867e-05	0.000217388
Tsc1	-4.10665	-0.280689	4.01433e-05	0.000216188
Exosc5	-4.11063	-0.414614	3.94577e-05	0.000212751
Zbtb11	-4.11364	-0.287448	3.89473e-05	0.000210189
Ppan	-4.11372	-0.358328	3.8933e-05	0.000210175
Map3k13	-4.11412	-0.389414	3.88652e-05	0.000209872
Snrnp48	-4.11779	-0.277514	3.8253e-05	0.000206628
Il18bp	-4.12187	-0.305735	3.75808e-05	0.000203059
Rita1	-4.1231	-0.490779	3.7381e-05	0.000202101
Nat9	-4.12511	-0.770407	3.70559e-05	0.000200404
Sfxn2	-4.12596	-1.00112	3.69198e-05	0.000199728
Crat	-4.12597	-0.428144	3.69181e-05	0.000199728
Fahd2a	-4.12692	-0.318847	3.67656e-05	0.000199014
Ubap1l	-4.12727	-0.987896	3.67098e-05	0.000198772
Sorcs2	-4.12883	-0.0886502	3.64607e-05	0.000197483
Usp36	-4.1325	-0.277912	3.58845e-05	0.000194538
Zfr2	-4.13272	-0.277388	3.58498e-05	0.000194409
Prkrip1	-4.1333	-0.443885	3.57591e-05	0.000193976
Ubxn1	-4.13366	-0.21566	3.57032e-05	0.000193789
Nenf	-4.13555	-0.255344	3.54099e-05	0.000192372
Pls1	-4.1388	-1.19794	3.49122e-05	0.000189726
Susd1	-4.14126	-0.51141	3.45406e-05	0.00018782
B3galt5	-4.14212	-0.576509	3.44117e-05	0.000187176
Wdsub1	-4.14327	-1.0828	3.4239e-05	0.000186293
Slc25a42	-4.14551	-0.233798	3.39055e-05	0.000184535
Rad51d	-4.14754	-0.426606	3.3606e-05	0.000183016
Ccdc130	-4.14789	-0.424575	3.35548e-05	0.000182793
Agpat1	-4.14941	-0.234833	3.33338e-05	0.000181644
Svop	-4.15021	-0.229891	3.32169e-05	0.000181062
Pigq	-4.1511	-0.223852	3.30881e-05	0.000180415
Lgi1	-4.15215	-0.289999	3.2937e-05	0.000179645
Sumf2	-4.15554	-0.45779	3.24513e-05	0.00017705
Cdc42ep3	-4.1582	-0.529363	3.20764e-05	0.000175165
Ctdnep1	-4.15828	-0.311375	3.2066e-05	0.000175161
Cttnbp2nl	-4.15899	-0.277059	3.19651e-05	0.000174663
Clmn	-4.16141	-0.623061	3.16292e-05	0.000172986
Ankrd11	-4.16367	-0.216841	3.1317e-05	0.000171435
Camkk1	-4.16393	-0.225987	3.12821e-05	0.000171297
Adam12	-4.16906	-1.05328	3.0586e-05	0.000167587
Tmx1	-4.17591	-0.284427	2.96803e-05	0.000162824
Tmem198	-4.17927	-0.412873	2.92445e-05	0.000160482
Cisd3	-4.18238	-0.573227	2.8847e-05	0.000158495
Washc3	-4.18361	-0.542939	2.86916e-05	0.000157738
Ephb2	-4.18473	-1.11209	2.85503e-05	0.000157009
Srpr	-4.18834	-0.287954	2.81002e-05	0.000154629
Bola1	-4.18905	-0.52015	2.80126e-05	0.000154194
Pdcl3	-4.18928	-0.222609	2.79838e-05	0.000154083
Nek1	-4.1893	-0.232511	2.79812e-05	0.000154083
Fah	-4.18958	-1.02392	2.79473e-05	0.000153977
Tbc1d10b	-4.18984	-0.217882	2.79148e-05	0.000153844
Acadsb	-4.19026	-0.372411	2.7864e-05	0.000153659
Grm1	-4.19057	-0.319553	2.78251e-05	0.000153492
Xrcc5	-4.19093	-0.804113	2.7781e-05	0.000153296
Kcnd1	-4.19144	-0.80351	2.77188e-05	0.000153
Nmb	-4.19263	-0.616256	2.75744e-05	0.000152249
Fbl	-4.19289	-0.342723	2.75422e-05	0.000152165
Ccdc43	-4.19413	-0.27981	2.73922e-05	0.000151383
Gtf2h3	-4.19764	-0.500913	2.69708e-05	0.000149238
Nrp1	-4.1999	-1.12683	2.67037e-05	0.000147852
Tmem164	-4.20103	-0.763805	2.65705e-05	0.00014716
Rarg	-4.20126	-0.949351	2.65432e-05	0.000147054
Ciao2a	-4.20224	-0.458325	2.64292e-05	0.000146468
Mdh2	-4.20548	-0.381876	2.60524e-05	0.000144424
Fads3	-4.20738	-0.872385	2.5835e-05	0.000143308
Pip5kl1	-4.2112	-0.986722	2.54019e-05	0.000140949
Ankrd10	-4.21121	-0.256865	2.54007e-05	0.000140949
Aifm2	-4.21505	-1.3763	2.49722e-05	0.000138736
Rab40b	-4.21574	-0.32855	2.48962e-05	0.000138357
Pcgf1	-4.21642	-0.760773	2.48216e-05	0.000138028
Rtl8b	-4.21692	-0.312951	2.47658e-05	0.00013776
Cdk5rap1	-4.21771	-0.697291	2.46799e-05	0.000137368
Klhl18	-4.219	-0.518384	2.4539e-05	0.000136626
Tom1l1	-4.22142	-1.37061	2.42767e-05	0.000135207
Zfp511	-4.22228	-0.291696	2.41845e-05	0.000134736
Gba	-4.2249	-0.509343	2.39044e-05	0.000133341
Lpgat1	-4.22526	-0.256385	2.38662e-05	0.000133169
B3gat3	-4.22533	-0.350681	2.38595e-05	0.000133169
Gpat3	-4.22569	-1.08034	2.38214e-05	0.000133002
Sncaip	-4.23027	-1.31694	2.33413e-05	0.000130484
Mfsd11	-4.23483	-0.322305	2.28725e-05	0.000128023
Mknk2	-4.24361	-0.492143	2.19949e-05	0.000123188
Far2	-4.24531	-1.39026	2.18295e-05	0.0001223
Mbip	-4.24729	-0.289845	2.16376e-05	0.000121263
Strn4	-4.25066	-0.226284	2.1314e-05	0.000119487
Ccnjl	-4.25324	-1.94447	2.10696e-05	0.00011819
Ensa	-4.25346	-0.234839	2.10497e-05	0.000118116
Togaram2	-4.25396	-0.92389	2.1002e-05	0.000117885
Gatc	-4.25542	-0.40567	2.08654e-05	0.000117191
Cttn	-4.25733	-0.256805	2.06885e-05	0.00011627
Phf23	-4.25941	-0.309468	2.04964e-05	0.000115227
Gpr155	-4.25987	-0.318448	2.04548e-05	0.000115029
Cd4	-4.2602	-0.882846	2.04248e-05	0.000114933
Chchd3	-4.26071	-0.275812	2.03774e-05	0.000114702
Uckl1	-4.26155	-0.249034	2.03013e-05	0.00011431
Eps15l1	-4.26499	-0.30506	1.99911e-05	0.000112634
Bcl2	-4.26599	-0.465905	1.99022e-05	0.000112168
Fam219a	-4.26628	-0.216354	1.98758e-05	0.000112055
Cox7a2l	-4.26694	-0.274891	1.98175e-05	0.000111761
Asap2	-4.2674	-0.654873	1.97762e-05	0.000111563
Poc5	-4.26893	-0.462542	1.96416e-05	0.000110839
Dgcr6	-4.26968	-0.368266	1.95755e-05	0.000110501
Ppm1h	-4.26979	-0.482507	1.95653e-05	0.000110501
Usf3	-4.27136	-0.384012	1.94284e-05	0.000109808
Usp2	-4.27316	-0.230038	1.92722e-05	0.00010896
Rnf20	-4.2746	-0.276345	1.91482e-05	0.000108327
Pja2	-4.27494	-0.177659	1.91191e-05	0.000108207
Ubap2	-4.27504	-0.295655	1.911e-05	0.000108207
Gabrb1	-4.27628	-0.483564	1.90041e-05	0.000107716
Uimc1	-4.27758	-0.846868	1.88933e-05	0.000107122
Hinfp	-4.27976	-0.455061	1.87092e-05	0.000106112
Jazf1	-4.28096	-0.533035	1.86089e-05	0.00010561
Polr3e	-4.28526	-0.297927	1.82529e-05	0.000103753
Pcx	-4.28582	-0.419094	1.82069e-05	0.000103525
Mien1	-4.2859	-0.365487	1.82e-05	0.000103518
Mri1	-4.28598	-0.43558	1.81939e-05	0.000103517
Tmem39b	-4.28719	-0.549173	1.80946e-05	0.000102984
Tor1b	-4.28793	-0.503358	1.80343e-05	0.000102674
Pld6	-4.28831	-1.3683	1.80034e-05	0.00010253
Sv2b	-4.29819	-0.384089	1.722e-05	9.82249e-05
Htr2c	-4.29988	-0.802378	1.7089e-05	9.75705e-05
Sox6	-4.30238	-1.76726	1.68974e-05	9.65076e-05
Flvcr1	-4.30558	-0.458007	1.66545e-05	9.52111e-05
Nrgn	-4.30586	-0.514381	1.66338e-05	9.51232e-05
Eaf1	-4.30745	-0.578024	1.65149e-05	9.44734e-05
Cyb561	-4.30784	-0.417846	1.64857e-05	9.43365e-05
Pced1a	-4.3081	-0.401357	1.6466e-05	9.42538e-05
Zfand2a	-4.30965	-0.325862	1.63514e-05	9.36576e-05
Utp11	-4.31165	-0.34732	1.62042e-05	9.28735e-05
Ccdc149	-4.31507	-0.277796	1.59555e-05	9.15358e-05
Hint3	-4.31591	-0.49527	1.58944e-05	9.1244e-05
Recql5	-4.31751	-0.408387	1.57798e-05	9.06442e-05
Eri3	-4.3176	-0.258518	1.57738e-05	9.06385e-05
Uqcc3	-4.31889	-0.392827	1.56818e-05	9.01389e-05
Csf2ra	-4.31973	-0.275924	1.56218e-05	8.98226e-05
Atl1	-4.31977	-0.215413	1.56195e-05	8.98226e-05
Arntl	-4.32053	-0.589514	1.55657e-05	8.95575e-05
Rbks	-4.33337	-1.60139	1.46841e-05	8.45911e-05
Fras1	-4.33738	-0.510972	1.44194e-05	8.31228e-05
Dusp26	-4.33814	-0.336707	1.43696e-05	8.28618e-05
Rabggta	-4.33908	-0.303636	1.43081e-05	8.25341e-05
Akt1	-4.34061	-0.297887	1.42086e-05	8.19862e-05
Kctd18	-4.34167	-0.482474	1.41403e-05	8.16185e-05
Lrpap1	-4.34256	-0.221223	1.40832e-05	8.1315e-05
Rnaseh1	-4.34459	-0.440528	1.39535e-05	8.0592e-05
Tmem106c	-4.34595	-0.848127	1.38676e-05	8.01478e-05
Npr2	-4.34739	-0.367812	1.3777e-05	7.96495e-05
Lrp11	-4.35012	-0.2867	1.36065e-05	7.86896e-05
Dusp6	-4.35165	-0.462935	1.35116e-05	7.8166e-05
Dock6	-4.35283	-0.888956	1.34394e-05	7.77733e-05
Col9a3	-4.35407	-0.513961	1.3363e-05	7.73563e-05
Adgrl3	-4.36025	-0.246944	1.29911e-05	7.52519e-05
E2f4	-4.36152	-0.261286	1.29159e-05	7.48406e-05
Adamts16	-4.36243	-1.42932	1.28623e-05	7.45539e-05
Cryz	-4.36253	-1.12412	1.28567e-05	7.45456e-05
Retreg1	-4.36258	-0.430015	1.28536e-05	7.45456e-05
Kcna5	-4.36287	-0.735525	1.28368e-05	7.44784e-05
Sinhcaf	-4.36673	-0.418914	1.2612e-05	7.32688e-05
Rab9b	-4.36944	-0.784183	1.24565e-05	7.24127e-05
Prickle2	-4.37003	-0.304068	1.24228e-05	7.22399e-05
Plk3	-4.37008	-0.702468	1.24204e-05	7.22399e-05
Tpgs1	-4.37138	-0.290855	1.23465e-05	7.18665e-05
Lamtor2	-4.37181	-0.384318	1.2322e-05	7.17471e-05
Hddc3	-4.37283	-0.493318	1.22648e-05	7.14371e-05
Capn1	-4.37389	-0.738367	1.22055e-05	7.11609e-05
Trim45	-4.37663	-1.04887	1.20531e-05	7.03638e-05
Golga4	-4.37668	-0.233936	1.20501e-05	7.03638e-05
Nts	-4.37732	-2.11766	1.20145e-05	7.01845e-05
Ankrd27	-4.37799	-0.35421	1.19778e-05	7.00158e-05
Ccdc86	-4.37956	-0.561635	1.18921e-05	6.95599e-05
Prpf40b	-4.37973	-0.292817	1.18828e-05	6.95285e-05
Calm2	-4.38031	-0.311805	1.18511e-05	6.93657e-05
Slc44a2	-4.38691	-0.352999	1.14971e-05	6.73376e-05
Rab3gap1	-4.38781	-0.305369	1.14497e-05	6.71036e-05
Rexo4	-4.39265	-0.349966	1.11978e-05	6.5692e-05
Rnf103	-4.39434	-0.25752	1.11109e-05	6.52035e-05
Intu	-4.3949	-0.645566	1.10823e-05	6.50566e-05
Kif16b	-4.39499	-0.791486	1.1078e-05	6.50526e-05
Bad	-4.40078	-0.37722	1.07865e-05	6.33825e-05
Rgs20	-4.40127	-0.661553	1.07618e-05	6.32996e-05
Acvr2b	-4.40214	-0.457801	1.07188e-05	6.30882e-05
Lhfpl4	-4.40768	-0.303944	1.04486e-05	6.15585e-05
Nle1	-4.40984	-0.389647	1.03445e-05	6.09651e-05
Scn3b	-4.41075	-0.33742	1.03011e-05	6.07294e-05
Meaf6	-4.41126	-0.268952	1.0277e-05	6.0607e-05
Bmt2	-4.41142	-0.273969	1.02694e-05	6.05825e-05
Tnfrsf25	-4.41315	-1.18256	1.01879e-05	6.0161e-05
Ctxn1	-4.41334	-0.335959	1.01789e-05	6.01278e-05
Bbs9	-4.42288	-0.484133	9.73927e-06	5.76637e-05
Abcb6	-4.42313	-0.397107	9.7283e-06	5.76178e-05
Zfp276	-4.42639	-0.3896	9.58253e-06	5.67919e-05
Ctsa	-4.42773	-0.319001	9.52303e-06	5.64953e-05
Gnao1	-4.42982	-0.179753	9.43097e-06	5.59677e-05
Metap1	-4.43061	-0.469816	9.39679e-06	5.57833e-05
Cspp1	-4.43305	-0.288178	9.29083e-06	5.51726e-05
Stambp	-4.43488	-0.482568	9.21222e-06	5.47239e-05
Cbx7	-4.43525	-0.30624	9.1964e-06	5.4648e-05
Eid3	-4.43723	-1.34537	9.11229e-06	5.41661e-05
Zcwpw2	-4.43825	-0.551019	9.06939e-06	5.3929e-05
Slc25a27	-4.44008	-0.293698	8.99258e-06	5.349e-05
Sh2b3	-4.44044	-0.38246	8.97755e-06	5.34361e-05
Immp2l	-4.44259	-0.531163	8.88836e-06	5.29579e-05
Tor1aip2	-4.44347	-0.257781	8.85213e-06	5.27596e-05
Dync2i2	-4.44443	-0.537333	8.81257e-06	5.25588e-05
Cox19	-4.44553	-0.319742	8.76758e-06	5.23079e-05
Actg1	-4.44592	-0.317311	8.75162e-06	5.223e-05
Snx2	-4.44712	-0.378109	8.70306e-06	5.19575e-05
Phkb	-4.44954	-0.288455	8.60544e-06	5.13918e-05
Dmtn	-4.45051	-0.229377	8.56652e-06	5.12106e-05
Chia1	-4.45133	-1.01827	8.53407e-06	5.10336e-05
Tmem175	-4.45351	-0.690814	8.44784e-06	5.05685e-05
Sel1l3	-4.45514	-0.419456	8.38392e-06	5.02027e-05
Vars2	-4.45686	-0.478816	8.31676e-06	4.98505e-05
Kin	-4.46062	-0.559883	8.17229e-06	4.90337e-05
Map2k5	-4.46076	-0.747535	8.16704e-06	4.90187e-05
Rab6a	-4.46352	-0.236033	8.06242e-06	4.84231e-05
Zfp950	-4.46571	-0.505063	7.98036e-06	4.79624e-05
Mzf1	-4.46614	-0.629242	7.9642e-06	4.78813e-05
Dchs2	-4.46626	-1.42078	7.95987e-06	4.78713e-05
Kat2a	-4.46684	-0.301632	7.93825e-06	4.77574e-05
Kat5	-4.46697	-0.332499	7.93354e-06	4.77451e-05
Zfp521	-4.46921	-1.17372	7.85079e-06	4.72629e-05
Prima1	-4.47155	-0.765466	7.7654e-06	4.68117e-05
Lonp1	-4.47232	-0.397199	7.73739e-06	4.66586e-05
Pknox2	-4.47267	-0.359377	7.72476e-06	4.65981e-05
Crebrf	-4.47622	-0.360545	7.59766e-06	4.58468e-05
Tmem150a	-4.47777	-0.612516	7.54252e-06	4.55294e-05
Rpain	-4.47861	-0.4048	7.51305e-06	4.53668e-05
Slc27a4	-4.48188	-0.298306	7.39882e-06	4.47071e-05
Catspere2	-4.48202	-0.896709	7.39405e-06	4.46934e-05
Aggf1	-4.48208	-0.282309	7.39185e-06	4.46934e-05
Ascc2	-4.48301	-0.342927	7.35965e-06	4.45155e-05
Nbeal2	-4.48399	-0.677053	7.32613e-06	4.43426e-05
Man2b1	-4.48547	-0.525253	7.27541e-06	4.40654e-05
Mmp16	-4.48634	-0.572959	7.24585e-06	4.39012e-05
AI854703	-4.48668	-0.603509	7.23399e-06	4.38441e-05
Vldlr	-4.48907	-0.579672	7.15361e-06	4.33863e-05
Taf15	-4.49	-0.441577	7.12241e-06	4.32409e-05
Dpagt1	-4.49089	-0.620767	7.09274e-06	4.30754e-05
Cwc22	-4.49372	-0.412729	6.99888e-06	4.25342e-05
Galk2	-4.49568	-0.495151	6.93479e-06	4.21674e-05
Zdhhc18	-4.49578	-0.323175	6.93169e-06	4.21674e-05
Mov10	-4.49642	-0.567162	6.91068e-06	4.20838e-05
Eea1	-4.49984	-0.401926	6.80049e-06	4.1431e-05
Tbc1d24	-4.50113	-0.252322	6.75931e-06	4.1204e-05
Chmp7	-4.50223	-0.290339	6.72439e-06	4.10051e-05
Asb11	-4.50234	-1.69641	6.72104e-06	4.09986e-05
Top1mt	-4.50371	-0.752409	6.67766e-06	4.07478e-05
Fam168a	-4.50551	-0.251808	6.62133e-06	4.04178e-05
Slc35a1	-4.5096	-0.44279	6.49511e-06	3.96609e-05
Gfus	-4.51311	-0.467814	6.38839e-06	3.90225e-05
Ctnna1	-4.51775	-0.53124	6.25017e-06	3.81912e-05
Med17	-4.51897	-0.438579	6.21405e-06	3.79834e-05
Cyb5a	-4.51955	-0.450643	6.19699e-06	3.78921e-05
Twf2	-4.52056	-0.597263	6.16763e-06	3.77254e-05
Rrp9	-4.52664	-0.539677	5.99275e-06	3.66683e-05
Lrfn5	-4.53095	-0.372073	5.87185e-06	3.59653e-05
Bysl	-4.53163	-0.378363	5.85305e-06	3.58624e-05
Vps29	-4.53415	-0.333199	5.78365e-06	3.54493e-05
Brms1	-4.53504	-0.390542	5.75934e-06	3.53124e-05
Slc37a3	-4.53743	-0.513916	5.69443e-06	3.49264e-05
Spats2l	-4.53865	-0.594867	5.66167e-06	3.47373e-05
Cdyl	-4.54038	-0.322234	5.61526e-06	3.44644e-05
Ttpal	-4.54039	-0.412202	5.61498e-06	3.44644e-05
Nhlrc1	-4.54522	-0.911903	5.48786e-06	3.3717e-05
Sik2	-4.54564	-0.362643	5.47684e-06	3.36609e-05
Use1	-4.55002	-0.28474	5.36403e-06	3.30128e-05
Wbp1l	-4.55109	-0.510033	5.33685e-06	3.28568e-05
Sec14l5	-4.55146	-1.58275	5.32747e-06	3.28103e-05
Diaph2	-4.55246	-0.395033	5.30233e-06	3.26667e-05
Emc9	-4.55404	-0.330155	5.26245e-06	3.24322e-05
Klhl33	-4.55443	-1.09576	5.25266e-06	3.2383e-05
Tsfm	-4.56077	-0.497655	5.09655e-06	3.14421e-05
Bmper	-4.5628	-1.28262	5.04771e-06	3.11516e-05
Tyw1	-4.56383	-0.344606	5.02282e-06	3.10087e-05
Lancl1	-4.56709	-0.260582	4.94538e-06	3.05411e-05
Tbc1d22a	-4.5718	-0.305246	4.8355e-06	2.98831e-05
Oscp1	-4.57201	-0.450063	4.83062e-06	2.98632e-05
Ano8	-4.57298	-0.304025	4.80846e-06	2.97365e-05
Fut8	-4.57364	-0.491775	4.79318e-06	2.96625e-05
Ids	-4.57669	-0.266523	4.72391e-06	2.9254e-05
Ppp1r3f	-4.57672	-0.319663	4.72319e-06	2.9254e-05
Ccpg1	-4.57807	-0.306493	4.69295e-06	2.90824e-05
Ndufb6	-4.58582	-0.263623	4.52202e-06	2.80536e-05
Nr2f6	-4.58715	-0.801707	4.49347e-06	2.78944e-05
Avpi1	-4.58886	-0.355157	4.45673e-06	2.76759e-05
Trps1	-4.59009	-0.561231	4.4306e-06	2.75231e-05
Gramd2	-4.59259	-1.64665	4.37789e-06	2.72146e-05
Sec23a	-4.59262	-0.302536	4.37722e-06	2.72146e-05
Trim46	-4.59273	-0.268617	4.37478e-06	2.72141e-05
Thpo	-4.59447	-1.27353	4.33853e-06	2.6998e-05
Nufip1	-4.59616	-0.411343	4.30344e-06	2.67889e-05
Ydjc	-4.59659	-0.409826	4.29471e-06	2.67532e-05
Rab2a	-4.60065	-0.282798	4.21177e-06	2.62456e-05
Hemk1	-4.60071	-0.298199	4.21048e-06	2.62456e-05
Gpr146	-4.60202	-1.40196	4.18403e-06	2.61e-05
Clns1a	-4.60264	-0.354428	4.17172e-06	2.60322e-05
Angptl6	-4.60268	-0.734526	4.17087e-06	2.60322e-05
Fbxo44	-4.60395	-0.231005	4.1455e-06	2.58867e-05
Ccdc92b	-4.60692	-0.332764	4.08668e-06	2.55371e-05
Pgm1	-4.61052	-0.637732	4.01658e-06	2.51078e-05
Klhdc4	-4.61064	-0.339217	4.01433e-06	2.51025e-05
Brd9	-4.61555	-0.307211	3.92057e-06	2.45333e-05
Siah2	-4.61849	-0.406143	3.8654e-06	2.41966e-05
Smarca1	-4.61895	-0.364875	3.85694e-06	2.4152e-05
Ssx2ip	-4.61984	-0.555379	3.84045e-06	2.40571e-05
Elp5	-4.62169	-0.329271	3.80632e-06	2.386e-05
Kcnc3	-4.62181	-0.340919	3.80399e-06	2.38537e-05
Sntb2	-4.62322	-1.21274	3.77825e-06	2.37007e-05
Specc1	-4.62335	-0.404668	3.77594e-06	2.36945e-05
Vstm2b	-4.62634	-0.691493	3.72178e-06	2.33955e-05
Rab3gap2	-4.62653	-0.301822	3.71836e-06	2.33822e-05
Lrrc49	-4.62814	-0.276264	3.6896e-06	2.32095e-05
Rab27a	-4.62953	-1.2036	3.66498e-06	2.30628e-05
Pgs1	-4.63007	-0.327609	3.65544e-06	2.30108e-05
Mtmr7	-4.63061	-0.346281	3.64593e-06	2.29602e-05
Ptges3l	-4.63077	-1.66307	3.64313e-06	2.29575e-05
Smdt1	-4.63263	-0.257536	3.6105e-06	2.27599e-05
Dtx3	-4.63792	-0.178846	3.51931e-06	2.22085e-05
Ttc9	-4.64282	-0.465193	3.43685e-06	2.16957e-05
Dctn5	-4.64323	-0.331283	3.42998e-06	2.166e-05
Rnf19a	-4.64332	-0.517179	3.42858e-06	2.16588e-05
Bend5	-4.64408	-1.00914	3.41595e-06	2.15866e-05
Fam131a	-4.64539	-0.333362	3.39431e-06	2.14574e-05
Plpp7	-4.64567	-0.602101	3.38979e-06	2.14364e-05
Fbxo10	-4.64596	-0.415507	3.38492e-06	2.14132e-05
Safb	-4.64877	-0.2543	3.33923e-06	2.1139e-05
Lrrc42	-4.64894	-0.382403	3.33649e-06	2.11292e-05
Fbxl6	-4.65028	-0.428253	3.31482e-06	2.09993e-05
Ranbp10	-4.65064	-0.555739	3.30905e-06	2.09702e-05
Tmeff1	-4.65185	-0.406819	3.28974e-06	2.08552e-05
Fam104a	-4.6526	-0.446345	3.27777e-06	2.07867e-05
Gpatch2	-4.6536	-0.330652	3.26182e-06	2.07002e-05
Tecpr2	-4.65371	-0.313494	3.26015e-06	2.06969e-05
Pkia	-4.65782	-0.255979	3.19581e-06	2.02956e-05
Lhx6	-4.65811	-1.73289	3.19122e-06	2.02736e-05
Fhip1b	-4.65891	-0.410163	3.17894e-06	2.02028e-05
Slbp	-4.66127	-0.49068	3.1427e-06	1.99795e-05
Cenpc1	-4.66468	-0.38284	3.09091e-06	1.96573e-05
Lsm4	-4.66679	-0.40927	3.05941e-06	1.94639e-05
Cables2	-4.67111	-0.565575	2.99579e-06	1.90727e-05
Runx1t1	-4.67183	-0.549046	2.98531e-06	1.90127e-05
Ppfia3	-4.67213	-0.589072	2.98086e-06	1.8991e-05
Trappc2l	-4.67358	-0.374919	2.95988e-06	1.88641e-05
Frmd4b	-4.67434	-0.836743	2.94907e-06	1.88019e-05
Rtn1	-4.68139	-0.219896	2.8493e-06	1.81852e-05
Elmo1	-4.68194	-0.378041	2.84166e-06	1.81429e-05
Lrrc58	-4.6823	-0.457466	2.83668e-06	1.81176e-05
Srgap2	-4.68272	-0.335882	2.83097e-06	1.80875e-05
Bcl2l1	-4.68645	-0.314847	2.77981e-06	1.7767e-05
Fbxo46	-4.69113	-0.591844	2.717e-06	1.73717e-05
Apex2	-4.69326	-0.391606	2.68889e-06	1.71981e-05
Slmap	-4.69346	-0.382524	2.68625e-06	1.71874e-05
Fbxo28	-4.69486	-0.39142	2.66795e-06	1.70764e-05
Shd	-4.69632	-0.975216	2.64896e-06	1.69609e-05
Cct2	-4.69935	-0.441324	2.60987e-06	1.67286e-05
Dhcr7	-4.69972	-0.487611	2.60514e-06	1.67042e-05
Hmces	-4.70061	-0.354254	2.59383e-06	1.66376e-05
Dusp15	-4.70374	-1.53115	2.55433e-06	1.64018e-05
Preb	-4.7045	-0.29428	2.54494e-06	1.63474e-05
Map6d1	-4.70614	-0.482575	2.52456e-06	1.62223e-05
Tpd52	-4.70766	-1.24777	2.50576e-06	1.61131e-05
Zbtb7c	-4.70889	-2.09006	2.49072e-06	1.60221e-05
Kmt5a	-4.70906	-0.344519	2.48865e-06	1.60146e-05
Uap1l1	-4.70931	-1.1631	2.48555e-06	1.60004e-05
Flad1	-4.70976	-0.399765	2.48014e-06	1.59712e-05
Akap9	-4.71202	-0.327294	2.45273e-06	1.58061e-05
Ddx23	-4.71246	-0.302422	2.44738e-06	1.57773e-05
Cntnap5b	-4.71814	-0.935931	2.38014e-06	1.53549e-05
Timm9	-4.71838	-0.38936	2.3773e-06	1.5342e-05
Cacnb1	-4.71895	-0.274155	2.37063e-06	1.531e-05
Yipf1	-4.72034	-0.565717	2.35453e-06	1.5217e-05
Letm1	-4.72259	-0.311652	2.32857e-06	1.50547e-05
Tmem179	-4.72507	-0.31063	2.30038e-06	1.48885e-05
Zfp688	-4.72684	-0.950135	2.28045e-06	1.47649e-05
Znhit2	-4.72891	-0.476808	2.25728e-06	1.46201e-05
Chmp3	-4.72891	-0.2754	2.25728e-06	1.46201e-05
Rexo2	-4.72984	-0.273164	2.24695e-06	1.4569e-05
Irf2bp2	-4.73041	-0.29569	2.24064e-06	1.45333e-05
Reep2	-4.73153	-0.266873	2.22829e-06	1.44585e-05
Lin7b	-4.73934	-0.96006	2.14411e-06	1.39223e-05
Ap1s1	-4.74011	-0.250538	2.13606e-06	1.38751e-05
Fam122a	-4.74089	-0.480565	2.12782e-06	1.38266e-05
Fbxl14	-4.7425	-0.394643	2.11099e-06	1.37222e-05
Ralbp1	-4.74504	-0.27735	2.08467e-06	1.35659e-05
Ankrd24	-4.75012	-0.807454	2.03298e-06	1.32343e-05
Fxr2	-4.75204	-0.233195	2.01371e-06	1.31136e-05
Kcnj2	-4.75297	-0.58063	2.00445e-06	1.30581e-05
Tsr3	-4.75353	-0.266643	1.999e-06	1.30273e-05
Nlgn2	-4.75912	-0.195003	1.94435e-06	1.26758e-05
Lin37	-4.75971	-0.453634	1.93876e-06	1.26439e-05
Alkbh2	-4.75999	-1.31199	1.93601e-06	1.26306e-05
Prelid1	-4.76034	-0.354656	1.93267e-06	1.26133e-05
Fam20b	-4.76269	-0.411351	1.91029e-06	1.24719e-05
Txnrd1	-4.76538	-0.347459	1.885e-06	1.23112e-05
Tmem143	-4.77118	-0.704503	1.83152e-06	1.19707e-05
Shc2	-4.77521	-0.473496	1.79521e-06	1.17462e-05
Wdr18	-4.77748	-0.384301	1.77502e-06	1.16268e-05
Akr1a1	-4.78085	-0.259308	1.74556e-06	1.1438e-05
Lyrm4	-4.78707	-0.435116	1.69232e-06	1.10973e-05
Tmem229b	-4.7873	-0.568657	1.69036e-06	1.10885e-05
Rfng	-4.7876	-0.359423	1.68787e-06	1.10762e-05
Las1l	-4.78877	-0.335677	1.67811e-06	1.10161e-05
Dtd1	-4.78901	-0.435779	1.67607e-06	1.10068e-05
Set	-4.79177	-0.472213	1.65316e-06	1.08643e-05
Sema6d	-4.7927	-0.519918	1.6455e-06	1.08179e-05
Larp1	-4.79356	-0.34761	1.63848e-06	1.07757e-05
Sytl5	-4.79391	-1.49312	1.63563e-06	1.07609e-05
Zfhx2	-4.79581	-0.344156	1.62016e-06	1.0667e-05
Upf1	-4.79834	-0.329904	1.59984e-06	1.05371e-05
Skic2	-4.79996	-0.350867	1.58696e-06	1.04561e-05
Traf3	-4.80267	-0.716305	1.56563e-06	1.03231e-05
Adck1	-4.80313	-0.419777	1.56208e-06	1.03073e-05
Tmem186	-4.8053	-0.499228	1.54523e-06	1.01999e-05
Egln2	-4.80717	-0.34023	1.53083e-06	1.01085e-05
Pym1	-4.80841	-0.420172	1.52138e-06	1.00499e-05
Pabpc4	-4.80841	-0.379661	1.52138e-06	1.00499e-05
Zmynd19	-4.80963	-0.692624	1.51207e-06	9.9957e-06
Akap8l	-4.81106	-0.219509	1.5013e-06	9.92817e-06
Got2	-4.81486	-0.257519	1.47302e-06	9.74833e-06
Ttbk2	-4.81753	-0.44506	1.45347e-06	9.62253e-06
Wdr45	-4.81805	-0.431856	1.4497e-06	9.60366e-06
Ss18l1	-4.8231	-0.317672	1.41347e-06	9.37158e-06
Zfp566	-4.8247	-0.926798	1.40211e-06	9.2997e-06
Dpp7	-4.82822	-0.449503	1.37761e-06	9.14054e-06
Ybx1	-4.82823	-0.306476	1.37753e-06	9.14054e-06
Ndufaf4	-4.83131	-0.352421	1.35639e-06	9.00979e-06
Tarbp2	-4.84802	-0.490526	1.24701e-06	8.30479e-06
Ppp1cb	-4.84904	-0.273023	1.24058e-06	8.26807e-06
Tmcc1	-4.8501	-0.306466	1.23398e-06	8.22714e-06
Phka2	-4.85268	-0.296444	1.21802e-06	8.12675e-06
Micos10	-4.85358	-0.384167	1.2125e-06	8.09598e-06
Katnal2	-4.85381	-1.12565	1.21114e-06	8.08992e-06
Timm44	-4.85571	-0.296699	1.19956e-06	8.01552e-06
Rwdd3	-4.85621	-1.33186	1.19655e-06	7.9984e-06
Msto1	-4.85678	-0.522687	1.1931e-06	7.97834e-06
Atp13a2	-4.8569	-0.314624	1.1924e-06	7.97663e-06
Ddx27	-4.85747	-0.31712	1.18897e-06	7.95959e-06
Mtg1	-4.86078	-0.60107	1.16924e-06	7.83339e-06
Cdkl2	-4.8628	-0.733354	1.15736e-06	7.75669e-06
Adam19	-4.86444	-1.11186	1.1478e-06	7.69552e-06
Ndufa8	-4.86461	-0.283848	1.14682e-06	7.69182e-06
Mta3	-4.86799	-0.499878	1.12741e-06	7.56444e-06
Ikbkg	-4.8701	-0.613682	1.1154e-06	7.48947e-06
Vipas39	-4.87085	-0.355737	1.11117e-06	7.46384e-06
Tollip	-4.87255	-0.390485	1.10168e-06	7.4029e-06
Lrrtm1	-4.87451	-0.720311	1.09081e-06	7.33262e-06
Caskin1	-4.8766	-0.320724	1.07929e-06	7.25791e-06
Golga5	-4.87666	-0.458609	1.07895e-06	7.25791e-06
Armc6	-4.87901	-0.245539	1.06618e-06	7.17777e-06
Rab28	-4.88223	-0.298914	1.04892e-06	7.06427e-06
Slco3a1	-4.88494	-0.366992	1.0346e-06	6.97307e-06
Spire1	-4.88869	-0.365252	1.01511e-06	6.84684e-06
Mppe1	-4.88873	-0.707552	1.01489e-06	6.84684e-06
Zfp428	-4.89119	-0.29524	1.00226e-06	6.7678e-06
Pop5	-4.89533	-0.343674	9.81398e-07	6.63193e-06
Fam8a1	-4.89656	-0.415701	9.7529e-07	6.59562e-06
Rad52	-4.90405	-0.634439	9.38795e-07	6.35121e-06
Nsun4	-4.90814	-1.27048	9.19456e-07	6.22508e-06
Bag1	-4.90865	-0.335606	9.17078e-07	6.21132e-06
Pcolce2	-4.90903	-1.18113	9.15298e-07	6.20161e-06
Ankdd1a	-4.90945	-1.33229	9.13325e-07	6.19292e-06
Ssbp3	-4.91072	-0.354271	9.07429e-07	6.15527e-06
Naxe	-4.91121	-0.369139	9.05179e-07	6.14233e-06
Tcerg1l	-4.91371	-0.452291	8.9367e-07	6.06883e-06
Stk19	-4.91372	-0.462758	8.93622e-07	6.06883e-06
Prmt8	-4.91616	-0.36214	8.82588e-07	6.0004e-06
Sephs2	-4.91792	-0.520273	8.74707e-07	5.94907e-06
Nf2	-4.91941	-0.326477	8.68065e-07	5.90614e-06
Ctdspl	-4.92039	-0.837448	8.63711e-07	5.87875e-06
Rhbdl3	-4.92331	-0.524765	8.50914e-07	5.79384e-06
Tiprl	-4.92556	-0.337526	8.41208e-07	5.73211e-06
Mospd2	-4.92659	-0.735222	8.36757e-07	5.70395e-06
Zbtb7a	-4.92981	-0.295157	8.23095e-07	5.61295e-06
Jsrp1	-4.93224	-1.6843	8.12902e-07	5.54766e-06
Aamdc	-4.93229	-0.382828	8.12725e-07	5.54766e-06
Map3k5	-4.93381	-0.832428	8.06407e-07	5.50963e-06
Olfm3	-4.93497	-0.742301	8.01612e-07	5.47895e-06
Ppox	-4.93883	-0.351891	7.8594e-07	5.37389e-06
Htra2	-4.94374	-0.492088	7.66391e-07	5.24822e-06
Cdh9	-4.94491	-0.797359	7.61784e-07	5.21867e-06
Pdxp	-4.9492	-0.329417	7.452e-07	5.11092e-06
Sphk2	-4.95489	-0.402383	7.23708e-07	4.96732e-06
Col19a1	-4.9573	-1.11542	7.14781e-07	4.90793e-06
Prkd1	-4.95807	-1.37636	7.11984e-07	4.8906e-06
Map3k11	-4.96099	-0.603794	7.0136e-07	4.81946e-06
Ankrd33b	-4.96429	-0.661693	6.89534e-07	4.74002e-06
Trpc7	-4.9707	-1.48259	6.67111e-07	4.58764e-06
Sgcd	-4.97167	-0.888478	6.63769e-07	4.56816e-06
Psen2	-4.97354	-0.911754	6.5742e-07	4.5262e-06
Lamtor4	-4.97362	-0.493236	6.57133e-07	4.52596e-06
Spint2	-4.97485	-0.62448	6.52982e-07	4.50083e-06
Tenm2	-4.97802	-0.252499	6.42365e-07	4.43106e-06
Shb	-4.97847	-0.32093	6.40892e-07	4.4226e-06
Nfkbil1	-4.98298	-1.02761	6.26133e-07	4.32575e-06
Prrt4	-4.98418	-1.01481	6.22239e-07	4.3005e-06
Slc35c2	-4.98806	-0.842608	6.09896e-07	4.22007e-06
Mib2	-4.98983	-0.353041	6.04309e-07	4.18627e-06
Atpsckmt	-4.99	-0.745869	6.0378e-07	4.18422e-06
Gpr180	-4.99143	-0.480372	5.9933e-07	4.15499e-06
Psmc5	-4.99184	-0.303198	5.98084e-07	4.14795e-06
Dcun1d2	-4.99997	-0.57887	5.73384e-07	3.97818e-06
Coa8	-4.99998	-0.698444	5.73352e-07	3.97818e-06
Phlda1	-5.00435	-0.482238	5.60496e-07	3.89329e-06
Ing5	-5.01258	-0.741192	5.37059e-07	3.73483e-06
Repin1	-5.0171	-0.321391	5.24585e-07	3.65091e-06
Dnaja4	-5.02137	-0.302122	5.1304e-07	3.57195e-06
Dhcr24	-5.02151	-0.250594	5.12672e-07	3.57078e-06
Rgs19	-5.02428	-0.692053	5.05322e-07	3.52095e-06
Ing2	-5.02774	-0.561331	4.9629e-07	3.45936e-06
Qpctl	-5.02818	-0.79538	4.95168e-07	3.45289e-06
Nfs1	-5.03015	-0.484544	4.90085e-07	3.42143e-06
Cep131	-5.03149	-0.400673	4.86688e-07	3.39904e-06
Emc6	-5.03413	-0.4111	4.80015e-07	3.35374e-06
Fbxw5	-5.03451	-0.272064	4.79061e-07	3.34839e-06
Phb2	-5.03486	-0.472247	4.78189e-07	3.34359e-06
Selenow	-5.03737	-0.30017	4.71967e-07	3.30138e-06
Josd1	-5.04495	-0.404997	4.53642e-07	3.17691e-06
Fabp3	-5.04982	-0.470012	4.42233e-07	3.10186e-06
Cacng2	-5.05001	-0.370655	4.41793e-07	3.09998e-06
Usp12	-5.05114	-0.597505	4.39181e-07	3.08287e-06
Prelid3a	-5.05234	-0.370049	4.3644e-07	3.06482e-06
Paxx	-5.05295	-0.489468	4.35039e-07	3.05618e-06
Shf	-5.05797	-0.535396	4.23753e-07	2.97923e-06
Aacs	-5.06261	-0.564549	4.13552e-07	2.90866e-06
Peak1	-5.06616	-0.861756	4.05928e-07	2.85727e-06
Actr5	-5.06643	-0.507018	4.05342e-07	2.85427e-06
Eme2	-5.06728	-0.617473	4.03544e-07	2.84479e-06
Zfp771	-5.07058	-0.308594	3.96605e-07	2.79824e-06
Twsg1	-5.07252	-0.756312	3.92589e-07	2.771e-06
Rnf38	-5.07829	-0.439553	3.80837e-07	2.69017e-06
Stx16	-5.07886	-0.305025	3.79715e-07	2.6833e-06
Rybp	-5.08017	-0.546885	3.77101e-07	2.66693e-06
Morc2b	-5.08164	-0.53685	3.74192e-07	2.6474e-06
Sfxn5	-5.08475	-0.364469	3.6811e-07	2.60643e-06
Pnisr	-5.08506	-0.203942	3.67515e-07	2.60428e-06
Mtln	-5.08523	-0.342098	3.67188e-07	2.60298e-06
Mapk1ip1l	-5.08925	-0.43966	3.59487e-07	2.55142e-06
Btbd8	-5.0928	-0.372953	3.52807e-07	2.505e-06
Gripap1	-5.10011	-0.323917	3.39464e-07	2.41313e-06
Lrrc4c	-5.1004	-0.311035	3.38933e-07	2.41031e-06
Osbp	-5.10174	-0.369663	3.36553e-07	2.39434e-06
Zfp239	-5.10317	-0.713842	3.34003e-07	2.37713e-06
P2rx4	-5.10352	-1.13416	3.33387e-07	2.37369e-06
Pomgnt2	-5.10397	-0.446142	3.32604e-07	2.36906e-06
Sulf2	-5.10522	-0.640222	3.30415e-07	2.35534e-06
Ier3ip1	-5.10629	-0.472394	3.28553e-07	2.343e-06
Eml2	-5.10873	-0.337883	3.24331e-07	2.31565e-06
Rictor	-5.10961	-0.4376	3.22827e-07	2.30583e-06
Mus81	-5.11395	-0.41045	3.15495e-07	2.25436e-06
Ctnnbip1	-5.11515	-0.689816	3.13485e-07	2.24179e-06
Emc10	-5.11617	-0.264274	3.11802e-07	2.23064e-06
Col4a2	-5.11845	-0.432665	3.08065e-07	2.20743e-06
Miip	-5.12385	-0.660347	2.99355e-07	2.14759e-06
Carmil2	-5.12409	-0.602849	2.98985e-07	2.1458e-06
Rffl	-5.12466	-0.993312	2.9808e-07	2.14016e-06
Mink1	-5.12677	-0.311723	2.94749e-07	2.11709e-06
Ankrd40	-5.12724	-0.348793	2.94022e-07	2.11271e-06
Rhot2	-5.12743	-0.350197	2.93724e-07	2.11142e-06
Dhtkd1	-5.13137	-0.664728	2.87646e-07	2.06939e-06
Fbxo34	-5.1382	-0.427894	2.77378e-07	1.99953e-06
Sfxn1	-5.13868	-0.365376	2.76676e-07	1.99527e-06
Arl16	-5.13888	-0.697131	2.76381e-07	1.99394e-06
Utp18	-5.1402	-0.460996	2.74442e-07	1.98155e-06
Mafg	-5.14141	-0.319324	2.72685e-07	1.96966e-06
Ogdh	-5.14391	-0.279606	2.69083e-07	1.94442e-06
Mafa	-5.14396	-1.92554	2.69007e-07	1.94442e-06
Htr4	-5.14868	-2.77004	2.62326e-07	1.89713e-06
Zfyve19	-5.15052	-0.57777	2.59764e-07	1.88011e-06
Dusp11	-5.15058	-0.282348	2.59676e-07	1.88011e-06
Vps52	-5.15145	-0.39291	2.58477e-07	1.87231e-06
Narf	-5.15536	-0.369414	2.53148e-07	1.83519e-06
Ogfod2	-5.1585	-0.425188	2.48936e-07	1.80539e-06
Rreb1	-5.15907	-0.494817	2.48177e-07	1.80061e-06
Spint1	-5.16578	-1.11101	2.39437e-07	1.7379e-06
Ltk	-5.16775	-0.803916	2.36929e-07	1.7204e-06
Zfp64	-5.17177	-0.61549	2.31886e-07	1.68514e-06
Farsb	-5.17255	-0.510798	2.30916e-07	1.67877e-06
Nab2	-5.17685	-0.412203	2.25663e-07	1.64258e-06
Sox12	-5.17937	-0.436186	2.22637e-07	1.62122e-06
Vrk3	-5.18081	-0.546808	2.20926e-07	1.60978e-06
Hexa	-5.18381	-0.382992	2.17394e-07	1.58497e-06
Atat1	-5.18494	-0.31564	2.16089e-07	1.5761e-06
Ccdc107	-5.18522	-0.397203	2.15758e-07	1.57432e-06
Garin5a	-5.18625	-1.40504	2.14573e-07	1.56695e-06
Cpne2	-5.18953	-0.861731	2.10827e-07	1.54085e-06
Tmem132e	-5.19082	-1.03762	2.0937e-07	1.53083e-06
Zfp821	-5.19377	-0.39508	2.06075e-07	1.50735e-06
Rab11fip2	-5.19652	-0.340334	2.0305e-07	1.48765e-06
Ptchd4	-5.20121	-0.946873	1.97993e-07	1.45179e-06
Tafa5	-5.20188	-0.342884	1.97284e-07	1.44718e-06
Stard3	-5.20511	-0.37709	1.93886e-07	1.424e-06
Fabp5	-5.2097	-0.605633	1.89147e-07	1.39034e-06
Fgfr1op2	-5.21434	-0.351058	1.84468e-07	1.35761e-06
Tnrc6c	-5.21586	-0.276205	1.82968e-07	1.34713e-06
Rnf126	-5.21683	-0.326035	1.8201e-07	1.34062e-06
Tmem120b	-5.21965	-0.751926	1.79265e-07	1.32149e-06
Dync1li1	-5.22133	-0.310912	1.77643e-07	1.31007e-06
Sgcz	-5.22331	-1.31724	1.75754e-07	1.29668e-06
Kcna6	-5.22396	-0.691349	1.75133e-07	1.29262e-06
Dzip1l	-5.22564	-0.375941	1.73557e-07	1.28152e-06
Thop1	-5.22591	-0.476017	1.73299e-07	1.28014e-06
Slc30a4	-5.22686	-0.481255	1.72409e-07	1.27462e-06
Aff3	-5.23201	-0.446502	1.67679e-07	1.24067e-06
Ccdc39	-5.23616	-0.395637	1.63956e-07	1.21413e-06
Cep19	-5.23831	-0.389928	1.6205e-07	1.20051e-06
Far1	-5.24056	-0.307182	1.60092e-07	1.18649e-06
E2f6	-5.24164	-0.579556	1.59158e-07	1.18006e-06
R3hdm4	-5.24327	-0.283706	1.57758e-07	1.17162e-06
Arhgap23	-5.2438	-0.582765	1.57306e-07	1.16875e-06
Cwc27	-5.24498	-0.381985	1.56298e-07	1.16174e-06
Fam53c	-5.24739	-0.391319	1.54266e-07	1.14771e-06
Ankzf1	-5.24909	-0.464462	1.52855e-07	1.13803e-06
Rgma	-5.25305	-1.50739	1.49605e-07	1.1143e-06
Vps53	-5.25659	-0.321587	1.46751e-07	1.09349e-06
Lrrc20	-5.25712	-0.83596	1.46329e-07	1.09081e-06
Gpd1l	-5.25943	-0.376564	1.44505e-07	1.07766e-06
Plpp6	-5.25978	-0.650913	1.44231e-07	1.07606e-06
Prcc	-5.26034	-0.411967	1.43792e-07	1.07323e-06
Cacna1e	-5.26152	-0.281344	1.42868e-07	1.06678e-06
Lrfn1	-5.26265	-0.583626	1.4199e-07	1.06067e-06
Cry2	-5.26385	-0.31074	1.41069e-07	1.05423e-06
Kdm3a	-5.2682	-0.406985	1.37768e-07	1.02999e-06
Dlgap2	-5.26888	-0.361232	1.37261e-07	1.02662e-06
Tmem242	-5.27104	-0.631904	1.35656e-07	1.01504e-06
Stx17	-5.27187	-0.697641	1.35039e-07	1.01085e-06
Aatf	-5.27454	-0.552257	1.33091e-07	9.97928e-07
Rhbdd2	-5.27921	-0.58219	1.29745e-07	9.73659e-07
Ints7	-5.28026	-0.514268	1.28998e-07	9.68863e-07
Xkr8	-5.28354	-1.75596	1.26708e-07	9.52463e-07
Urgcp	-5.28377	-0.374373	1.26554e-07	9.51706e-07
Isl1	-5.28414	-1.9988	1.26299e-07	9.50182e-07
Tecpr1	-5.28585	-0.416093	1.25121e-07	9.4172e-07
Asl	-5.2867	-0.734921	1.24544e-07	9.37768e-07
Gas2l1	-5.28714	-0.368793	1.24242e-07	9.35886e-07
Cpne1	-5.28906	-0.558136	1.22948e-07	9.26528e-07
Rgs17	-5.30094	-0.389131	1.15207e-07	8.69652e-07
Raver2	-5.30211	-1.30024	1.14474e-07	8.64487e-07
Rnf31	-5.30541	-0.475294	1.12421e-07	8.497e-07
Ptpn11	-5.30558	-0.300397	1.12317e-07	8.49269e-07
Vps37d	-5.306	-0.554929	1.12057e-07	8.47658e-07
Fam13c	-5.3158	-0.623315	1.0619e-07	8.04636e-07
Ppp1ca	-5.32168	-0.564159	1.02811e-07	7.79364e-07
Pinx1	-5.32592	-0.867958	1.00445e-07	7.62718e-07
Ppp1r21	-5.32629	-0.449494	1.0024e-07	7.61487e-07
Plxdc1	-5.32799	-0.754186	9.93049e-08	7.547e-07
Socs5	-5.32929	-0.39289	9.85958e-08	7.50266e-07
Lekr1	-5.32994	-0.682188	9.8246e-08	7.47921e-07
Tgfbr3	-5.33062	-1.13678	9.78803e-08	7.45454e-07
Dagla	-5.3337	-0.301862	9.62339e-08	7.33538e-07
Tsnax	-5.33529	-0.397471	9.53902e-08	7.27416e-07
Ankrd34a	-5.33616	-0.419666	9.49351e-08	7.2487e-07
Ino80e	-5.33658	-0.437089	9.47138e-08	7.23489e-07
Bccip	-5.33878	-0.344745	9.35767e-08	7.15108e-07
Mlxip	-5.33975	-0.447209	9.30756e-08	7.11582e-07
Sec24a	-5.34137	-0.488745	9.22479e-08	7.05856e-07
Asphd1	-5.34447	-0.355622	9.06828e-08	6.94176e-07
Zbtb18	-5.34573	-0.480415	9.00545e-08	6.89956e-07
Sntg1	-5.34765	-0.508346	8.91017e-08	6.8324e-07
Dtx1	-5.35479	-0.398864	8.56575e-08	6.57392e-07
Rai1	-5.3558	-0.296672	8.51776e-08	6.53989e-07
Becn1	-5.35591	-0.302676	8.51277e-08	6.53886e-07
Atosb	-5.35626	-0.478673	8.49634e-08	6.52904e-07
Csnk1d	-5.36088	-0.388215	8.28166e-08	6.36952e-07
Cyld	-5.3611	-0.36107	8.27147e-08	6.36442e-07
Stk11	-5.362	-0.329113	8.23038e-08	6.33552e-07
Nprl2	-5.36399	-0.486609	8.14019e-08	6.26879e-07
Rhof	-5.36969	-0.416129	7.88735e-08	6.07668e-07
Faap20	-5.37172	-0.719877	7.79897e-08	6.01376e-07
Elac1	-5.37345	-0.762644	7.72424e-08	5.9587e-07
Cep126	-5.37449	-0.508831	7.67992e-08	5.92706e-07
Rab40c	-5.37911	-0.471232	7.48569e-08	5.77965e-07
Wasf3	-5.38499	-0.325621	7.2449e-08	5.60097e-07
Ntn1	-5.38516	-1.97865	7.23808e-08	5.59812e-07
Nop53	-5.38787	-0.351423	7.12985e-08	5.52155e-07
Erf	-5.3884	-0.506932	7.1089e-08	5.5077e-07
Tvp23a	-5.39014	-0.590695	7.04017e-08	5.45681e-07
Garnl3	-5.39257	-0.929542	6.94584e-08	5.38836e-07
Cwc25	-5.39317	-0.656893	6.92256e-08	5.37262e-07
Gpi1	-5.39542	-0.308354	6.8362e-08	5.3079e-07
Mbd2	-5.40107	-0.312992	6.62428e-08	5.15005e-07
Ccdc84	-5.40328	-0.516219	6.54347e-08	5.09164e-07
Hecw2	-5.40739	-0.425421	6.39489e-08	4.98034e-07
Dcaf15	-5.40877	-0.417708	6.34597e-08	4.94654e-07
Med27	-5.41214	-0.423462	6.22745e-08	4.85627e-07
Lgi2	-5.41622	-0.773677	6.08727e-08	4.75109e-07
Rab24	-5.41748	-0.334334	6.04456e-08	4.71982e-07
Miga2	-5.41749	-0.427731	6.04421e-08	4.71982e-07
Pigl	-5.42486	-1.33567	5.79985e-08	4.5406e-07
Kirrel	-5.42678	-1.07107	5.73798e-08	4.49412e-07
Ero1a	-5.42711	-0.395394	5.72745e-08	4.48784e-07
Focad	-5.43289	-0.425978	5.54498e-08	4.34866e-07
Kcng1	-5.43453	-1.64359	5.49422e-08	4.31074e-07
Pde1c	-5.43467	-0.409872	5.48965e-08	4.30904e-07
Flrt3	-5.44133	-0.696102	5.28839e-08	4.15653e-07
Foxred1	-5.4521	-0.391982	4.97773e-08	3.91407e-07
Chga	-5.45274	-0.269296	4.95998e-08	3.90182e-07
Wac	-5.46028	-0.379112	4.75372e-08	3.74121e-07
Cstf2	-5.46158	-0.34836	4.71927e-08	3.71573e-07
Ppcdc	-5.46258	-0.497509	4.69262e-08	3.69636e-07
Jag2	-5.46476	-0.377952	4.63531e-08	3.65436e-07
Zcchc17	-5.46537	-0.606295	4.6193e-08	3.64341e-07
Tekt5	-5.47058	-1.53057	4.48562e-08	3.54109e-07
Kti12	-5.47783	-0.569235	4.30573e-08	3.40808e-07
Klf16	-5.48069	-0.450314	4.23676e-08	3.35646e-07
Adnp2	-5.48414	-0.430523	4.15491e-08	3.29453e-07
Ptprj	-5.4914	-0.388367	3.98766e-08	3.16471e-07
Smim12	-5.49388	-0.580131	3.93188e-08	3.12182e-07
Fbxl12	-5.49648	-0.381794	3.87454e-08	3.07902e-07
Gatd3a	-5.49715	-0.43874	3.85969e-08	3.06858e-07
Rhobtb2	-5.49871	-0.363628	3.8258e-08	3.04299e-07
Rims3	-5.49907	-0.484232	3.818e-08	3.03813e-07
Ptprz1	-5.4992	-0.712018	3.81525e-08	3.03729e-07
Tyro3	-5.50014	-0.315699	3.79493e-08	3.02246e-07
Cops7b	-5.50182	-0.513316	3.75888e-08	2.99641e-07
Pus10	-5.50317	-0.619172	3.73033e-08	2.97497e-07
Rit2	-5.50724	-0.308996	3.64504e-08	2.91084e-07
Nup210	-5.50991	-0.376892	3.59025e-08	2.86964e-07
Ccdc137	-5.51034	-0.720245	3.58141e-08	2.86385e-07
Ntpcr	-5.51236	-0.872886	3.54051e-08	2.83241e-07
Cep63	-5.51541	-0.489888	3.47969e-08	2.78624e-07
Ppif	-5.51673	-0.719788	3.45361e-08	2.76659e-07
Ctnnal1	-5.51793	-0.501187	3.4302e-08	2.74907e-07
Cbfa2t3	-5.52246	-0.760134	3.34291e-08	2.68271e-07
Aldh4a1	-5.52573	-0.819883	3.28124e-08	2.63557e-07
Gnptab	-5.53016	-0.35776	3.19936e-08	2.57096e-07
Gba2	-5.53164	-0.372309	3.17245e-08	2.55048e-07
Sult4a1	-5.53266	-0.318959	3.15413e-08	2.53688e-07
Kcnip4	-5.53313	-1.24878	3.14557e-08	2.53114e-07
Setd4	-5.53361	-0.693052	3.13704e-08	2.52541e-07
Mapk1ip1	-5.53849	-0.373496	3.05091e-08	2.45828e-07
D7Ertd443e	-5.53974	-1.85241	3.02923e-08	2.44191e-07
Dennd4b	-5.54047	-0.418116	3.01663e-08	2.43284e-07
Pdrg1	-5.54064	-0.51771	3.01371e-08	2.43159e-07
Mpg	-5.54602	-0.681848	2.92238e-08	2.36002e-07
Fbf1	-5.54963	-0.383936	2.86269e-08	2.31599e-07
Zfp414	-5.55178	-0.454888	2.82773e-08	2.28874e-07
Golga2	-5.55288	-0.319815	2.80997e-08	2.27539e-07
H2ax	-5.5592	-0.503215	2.71014e-08	2.19753e-07
Armc9	-5.55926	-0.379936	2.70915e-08	2.19753e-07
Slc9a6	-5.55983	-0.505564	2.7003e-08	2.19153e-07
Abi1	-5.56163	-0.33328	2.6726e-08	2.17004e-07
Setd1a	-5.562	-0.350319	2.66694e-08	2.16642e-07
Pptc7	-5.56251	-0.533875	2.65918e-08	2.1611e-07
Mccc2	-5.56439	-0.505963	2.63078e-08	2.13995e-07
Mapk8ip1	-5.56731	-0.305428	2.58707e-08	2.10536e-07
Arl5a	-5.57276	-0.526921	2.5074e-08	2.04238e-07
Foxp4	-5.57568	-0.561863	2.46569e-08	2.00931e-07
Sh3kbp1	-5.57607	-0.546625	2.46015e-08	2.00571e-07
Dtna	-5.58302	-0.28029	2.36376e-08	1.928e-07
Dcaf17	-5.58604	-0.703977	2.32309e-08	1.89656e-07
Ddrgk1	-5.58649	-0.319042	2.31701e-08	1.89246e-07
Tpcn1	-5.59281	-0.656506	2.23423e-08	1.82734e-07
Cdk8	-5.59284	-0.452364	2.23382e-08	1.82734e-07
Tdrd7	-5.60166	-0.525373	2.12312e-08	1.73805e-07
Rpusd1	-5.605	-0.433709	2.08253e-08	1.7056e-07
Zdhhc7	-5.60529	-0.590576	2.0791e-08	1.70357e-07
Mex3d	-5.60665	-0.52346	2.06277e-08	1.69096e-07
Ccndbp1	-5.61201	-0.532564	1.99993e-08	1.6402e-07
C1qtnf12	-5.61636	-0.532767	1.95026e-08	1.60019e-07
Tafa2	-5.62718	-0.827092	1.83177e-08	1.50366e-07
Scube3	-5.62748	-0.843121	1.82862e-08	1.50204e-07
Pou6f1	-5.63283	-0.354976	1.77272e-08	1.45853e-07
Tgfbr3l	-5.63535	-0.787796	1.74701e-08	1.43869e-07
Antxr1	-5.63889	-1.52852	1.71153e-08	1.41077e-07
Sh3gl1	-5.64526	-0.391862	1.64934e-08	1.36139e-07
Golgb1	-5.64545	-0.319398	1.64751e-08	1.36051e-07
Sbk1	-5.64974	-0.430058	1.60686e-08	1.32816e-07
Dgcr2	-5.65025	-0.35013	1.60212e-08	1.32546e-07
Smpd4	-5.65205	-0.340266	1.58544e-08	1.31227e-07
Smad4	-5.65278	-0.483496	1.57871e-08	1.30731e-07
Wdr91	-5.65292	-0.745887	1.57745e-08	1.30686e-07
Adprm	-5.65455	-0.858756	1.56256e-08	1.29572e-07
Glrx5	-5.65491	-0.462431	1.55929e-08	1.29361e-07
Tspyl2	-5.65579	-0.313118	1.55133e-08	1.28761e-07
Tomm70a	-5.65857	-0.479312	1.52639e-08	1.26808e-07
Washc1	-5.66312	-0.503578	1.48644e-08	1.23661e-07
Akap1	-5.66484	-0.688355	1.47166e-08	1.22488e-07
Morn4	-5.66638	-0.437737	1.45845e-08	1.21445e-07
Iqce	-5.66774	-0.450218	1.44697e-08	1.20601e-07
Trabd	-5.66888	-0.641034	1.43736e-08	1.19855e-07
Tsc22d2	-5.67002	-0.458188	1.4278e-08	1.19114e-07
Vps37c	-5.67346	-0.658045	1.39941e-08	1.168e-07
Ralgds	-5.67596	-0.390359	1.37915e-08	1.15162e-07
Invs	-5.67611	-0.930397	1.37795e-08	1.15116e-07
Klf15	-5.68087	-0.941305	1.34013e-08	1.12061e-07
Pacs1	-5.68148	-0.578038	1.33533e-08	1.11711e-07
Unc5c	-5.68201	-1.17971	1.3312e-08	1.11418e-07
Elavl2	-5.68448	-1.19639	1.31214e-08	1.09874e-07
Atxn7l3	-5.68831	-0.389434	1.28304e-08	1.07538e-07
Usp25	-5.70245	-0.639358	1.181e-08	9.90782e-08
Fdxr	-5.70528	-0.905631	1.1615e-08	9.74881e-08
Sox11	-5.70776	-0.715976	1.14474e-08	9.61257e-08
Zbtb17	-5.70829	-0.495316	1.14118e-08	9.58723e-08
Hps4	-5.70906	-0.719938	1.13602e-08	9.54829e-08
Ccdc85a	-5.70952	-0.199445	1.13298e-08	9.52727e-08
Skil	-5.71576	-0.429332	1.09215e-08	9.18824e-08
Lratd1	-5.71635	-0.306017	1.08835e-08	9.16057e-08
Slc27a2	-5.73074	-1.4682	9.99911e-09	8.43992e-08
Sdhaf1	-5.73411	-0.876084	9.80261e-09	8.28187e-08
Pnpla6	-5.73453	-0.396703	9.77816e-09	8.26511e-08
Tnfrsf19	-5.73699	-0.929686	9.63752e-09	8.15007e-08
Map1s	-5.73958	-0.381966	9.49114e-09	8.03386e-08
Scrn1	-5.74485	-0.331661	9.20022e-09	7.79865e-08
Ercc1	-5.74776	-0.427494	9.0433e-09	7.66927e-08
Xrcc3	-5.74812	-1.59131	9.02408e-09	7.65659e-08
Srpk2	-5.75123	-0.323729	8.85955e-09	7.52055e-08
Nt5m	-5.75278	-0.541758	8.77893e-09	7.45564e-08
Rnf207	-5.75453	-1.07729	8.68813e-09	7.38203e-08
St6galnac6	-5.75574	-0.425474	8.6263e-09	7.33297e-08
Ddx49	-5.75863	-0.472793	8.47998e-09	7.21542e-08
Mthfd1	-5.76014	-0.476513	8.4043e-09	7.15782e-08
Dxo	-5.76133	-0.688042	8.34548e-09	7.11111e-08
Actl6b	-5.76598	-0.372594	8.11827e-09	6.9208e-08
AI597479	-5.76675	-0.702443	8.08167e-09	6.89287e-08
Irak1bp1	-5.77096	-0.62904	7.88222e-09	6.72916e-08
Slain1	-5.77775	-0.483801	7.57053e-09	6.4754e-08
Ttc1	-5.77951	-0.439406	7.49191e-09	6.41428e-08
Osbp2	-5.78177	-0.420488	7.39173e-09	6.33153e-08
Snx3	-5.78321	-0.344963	7.32874e-09	6.28358e-08
Pphln1	-5.79003	-0.55689	7.03748e-09	6.03674e-08
BC029722	-5.79547	-0.463186	6.81312e-09	5.84989e-08
Dnajc27	-5.79672	-0.413863	6.76261e-09	5.8093e-08
Samd14	-5.79826	-0.634988	6.70061e-09	5.7588e-08
Slc25a39	-5.81075	-0.481575	6.21941e-09	5.35037e-08
Dnajb2	-5.813	-0.50253	6.13621e-09	5.28132e-08
Atmin	-5.8207	-0.792255	5.8603e-09	5.0487e-08
Fkbp2	-5.8212	-0.300374	5.84252e-09	5.0358e-08
Nsun5	-5.82312	-0.577194	5.77592e-09	4.98079e-08
Rpia	-5.82705	-0.593425	5.64172e-09	4.86741e-08
Rbp4	-5.83373	-1.41325	5.42005e-09	4.67842e-08
Gpm6b	-5.83604	-0.464365	5.34558e-09	4.61635e-08
Gemin7	-5.83786	-0.54213	5.28752e-09	4.56842e-08
Lamc1	-5.83847	-0.990103	5.26808e-09	4.55382e-08
Nr1h2	-5.84965	-0.511245	4.92608e-09	4.2623e-08
Nedd4l	-5.85645	-0.349103	4.72852e-09	4.09927e-08
Tro	-5.8614	-0.332714	4.5899e-09	3.9868e-08
Klc4	-5.86193	-0.589658	4.57529e-09	3.97604e-08
Srrd	-5.86361	-0.686224	4.52914e-09	3.93785e-08
Galnt14	-5.86855	-1.07998	4.39621e-09	3.82598e-08
Tbc1d10a	-5.87359	-0.459494	4.26462e-09	3.71869e-08
Tmem19	-5.87909	-0.574061	4.12526e-09	3.60066e-08
Izumo4	-5.88036	-0.831819	4.09373e-09	3.57489e-08
Trmt61a	-5.8864	-0.546158	3.9469e-09	3.45171e-08
Rab21	-5.88777	-0.367154	3.91444e-09	3.425e-08
Grem2	-5.88895	-0.684131	3.88648e-09	3.40219e-08
Slc1a4	-5.89599	-0.825975	3.72438e-09	3.26667e-08
Anks6	-5.89812	-0.933444	3.6767e-09	3.22643e-08
Cntn2	-5.90612	-0.575527	3.50261e-09	3.07667e-08
Ssh3	-5.90699	-0.488036	3.48422e-09	3.06201e-08
Rxra	-5.90736	-1.18511	3.4764e-09	3.05664e-08
Hnrnpa0	-5.91357	-0.411374	3.34773e-09	2.9464e-08
Atp23	-5.91454	-1.17462	3.32799e-09	2.93046e-08
Lingo1	-5.92133	-0.360135	3.19356e-09	2.81485e-08
Mpzl1	-5.92316	-0.741256	3.15819e-09	2.78505e-08
Rcvrn	-5.92595	-1.91169	3.10496e-09	2.73945e-08
Fbxo3	-5.92668	-0.381536	3.09119e-09	2.72865e-08
Smim29	-5.92838	-0.967631	3.05929e-09	2.70182e-08
Mtmr12	-5.93179	-0.582501	2.99645e-09	2.64763e-08
Atp11a	-5.93401	-0.391695	2.95615e-09	2.61331e-08
Cap1	-5.93474	-0.392164	2.94303e-09	2.60299e-08
Sacs	-5.93476	-0.431214	2.94284e-09	2.60299e-08
Cog1	-5.93478	-0.444838	2.94246e-09	2.60299e-08
Fbxl16	-5.93522	-0.338491	2.9345e-09	2.59929e-08
Txndc17	-5.94196	-0.484133	2.8163e-09	2.4983e-08
Klhdc3	-5.949	-0.376883	2.69786e-09	2.39442e-08
Cd24a	-5.94906	-0.566647	2.69682e-09	2.39442e-08
Fig4	-5.94987	-0.750722	2.6836e-09	2.38412e-08
Mafb	-5.95268	-1.50549	2.63783e-09	2.34462e-08
Mtg2	-5.95638	-0.643436	2.57893e-09	2.29341e-08
Hs6st1	-5.95641	-0.507032	2.57843e-09	2.29341e-08
Ube2g2	-5.95694	-0.593917	2.5701e-09	2.28782e-08
Zbtb22	-5.96237	-0.553575	2.48612e-09	2.21527e-08
Abcg4	-5.96556	-0.491975	2.43794e-09	2.1745e-08
Phkg2	-5.96656	-0.523121	2.42313e-09	2.16237e-08
Rnf144a	-5.97573	-1.0226	2.2906e-09	2.04614e-08
Creg2	-5.97604	-0.576007	2.28629e-09	2.0433e-08
Baiap3	-5.97671	-0.680216	2.27696e-09	2.03598e-08
Brms1l	-5.97685	-0.439952	2.27489e-09	2.03514e-08
Prkacb	-5.9782	-0.335552	2.25621e-09	2.01944e-08
Chp1	-5.98004	-0.468012	2.23085e-09	1.99873e-08
Ehmt2	-5.98011	-0.297523	2.22984e-09	1.99873e-08
Zfp286	-5.98081	-0.907643	2.22029e-09	1.99226e-08
Tmod3	-5.98128	-0.453524	2.21396e-09	1.98757e-08
Ddit3	-5.99516	-0.510456	2.03284e-09	1.8268e-08
Ywhah	-5.9977	-0.332014	2.00131e-09	1.79937e-08
Marchf2	-6.00204	-0.604069	1.94854e-09	1.75369e-08
Fam171a1	-6.00567	-0.353472	1.90544e-09	1.71748e-08
Anks1	-6.00814	-0.536165	1.87669e-09	1.69327e-08
Cfap410	-6.01441	-0.485853	1.80542e-09	1.62979e-08
Dusp3	-6.01487	-0.383629	1.80036e-09	1.62604e-08
Flnb	-6.01525	-0.349625	1.79613e-09	1.62303e-08
Otud3	-6.01623	-1.13662	1.78525e-09	1.61402e-08
Zbtb20	-6.01637	-0.605385	1.78373e-09	1.61402e-08
L3mbtl1	-6.01736	-1.09665	1.77281e-09	1.6052e-08
Kif13a	-6.02297	-0.992176	1.71243e-09	1.55131e-08
Ap5z1	-6.02367	-0.89358	1.70505e-09	1.54541e-08
Pttg1	-6.03038	-0.603234	1.63575e-09	1.48635e-08
Pcnx3	-6.03868	-0.403958	1.55383e-09	1.41263e-08
Mgat1	-6.04006	-0.460844	1.54054e-09	1.40126e-08
Tfpt	-6.04314	-0.423253	1.51141e-09	1.37546e-08
Txlna	-6.04401	-0.400038	1.5033e-09	1.36947e-08
Gtpbp3	-6.04924	-0.445391	1.45532e-09	1.32644e-08
Lysmd4	-6.05068	-0.604741	1.44238e-09	1.31531e-08
Tceal3	-6.05104	-0.325457	1.43916e-09	1.31304e-08
Mtmr9	-6.05368	-0.448919	1.41571e-09	1.29231e-08
Nt5c3b	-6.05394	-0.5808	1.41348e-09	1.29093e-08
Ptprd	-6.055	-0.304613	1.40422e-09	1.28312e-08
Arl3	-6.05551	-0.378404	1.3997e-09	1.27965e-08
Fn3k	-6.05775	-0.433556	1.38042e-09	1.26266e-08
Zfp746	-6.05964	-0.625272	1.36426e-09	1.24852e-08
Mblac2	-6.06204	-0.520912	1.34403e-09	1.23252e-08
Csrnp2	-6.06439	-0.523635	1.32453e-09	1.21526e-08
Pcgf2	-6.06972	-0.427214	1.28137e-09	1.17626e-08
Tctn3	-6.07045	-0.44258	1.27556e-09	1.17153e-08
Gng13	-6.07114	-0.765279	1.27002e-09	1.16764e-08
Kctd13	-6.07472	-0.41389	1.24204e-09	1.14249e-08
Aifm3	-6.0762	-0.73245	1.23062e-09	1.13316e-08
Fars2	-6.07732	-0.59247	1.22204e-09	1.12642e-08
Tmem203	-6.07739	-0.415965	1.22156e-09	1.12642e-08
Zfp612	-6.07833	-0.450679	1.21441e-09	1.12053e-08
Agfg1	-6.08148	-0.415506	1.19076e-09	1.09984e-08
Dffa	-6.08431	-0.58003	1.16995e-09	1.08118e-08
Tnip2	-6.08866	-0.605509	1.13861e-09	1.05385e-08
Egr4	-6.09066	-0.904001	1.12447e-09	1.0413e-08
Akt2	-6.09819	-0.474037	1.07274e-09	9.94935e-09
Ica1	-6.09962	-0.416821	1.0632e-09	9.86594e-09
Cpsf3	-6.10407	-0.545832	1.03403e-09	9.60027e-09
Ccdc12	-6.11536	-0.521106	9.63403e-10	8.9631e-09
Gpr158	-6.11845	-0.384843	9.44909e-10	8.80018e-09
Zcrb1	-6.11853	-0.543863	9.44408e-10	8.80007e-09
Blcap	-6.12047	-0.453723	9.33e-10	8.6983e-09
Grik4	-6.12182	-1.24367	9.25101e-10	8.62914e-09
Szrd1	-6.12704	-0.552736	8.95282e-10	8.3597e-09
Hs1bp3	-6.12787	-0.665551	8.90651e-10	8.32079e-09
Gna13	-6.13864	-0.531267	8.3231e-10	7.79606e-09
Aff1	-6.13892	-1.01987	8.3087e-10	7.78664e-09
Cap2	-6.13921	-0.354487	8.29322e-10	7.77619e-09
Srp9	-6.1412	-0.442158	8.18999e-10	7.68745e-09
Mras	-6.14637	-0.398424	7.92786e-10	7.45311e-09
Slc7a6os	-6.14814	-0.461549	7.83953e-10	7.37393e-09
Wnt2	-6.16476	-2.21405	7.05911e-10	6.65383e-09
Dedd2	-6.16483	-0.848437	7.05581e-10	6.65383e-09
Dtnbp1	-6.1756	-0.55897	6.59106e-10	6.22574e-09
Arl4d	-6.17659	-0.911983	6.55013e-10	6.19033e-09
Zfp346	-6.17894	-0.619133	6.45341e-10	6.10536e-09
Noc2l	-6.18571	-0.454066	6.18231e-10	5.85507e-09
Pcdh17	-6.18641	-0.498201	6.15499e-10	5.83228e-09
Krt9	-6.1882	-1.40013	6.08558e-10	5.76955e-09
Gtf3c1	-6.18889	-0.43199	6.05909e-10	5.74748e-09
Gipc1	-6.19035	-0.452858	6.00321e-10	5.70051e-09
Prkcg	-6.19073	-0.327801	5.98872e-10	5.68976e-09
Acy1	-6.19534	-1.24633	5.81588e-10	5.52848e-09
Cox6b1	-6.20091	-0.400367	5.61384e-10	5.34208e-09
Stk38	-6.20163	-0.437059	5.58822e-10	5.32053e-09
Jakmip3	-6.20248	-0.45043	5.55786e-10	5.29444e-09
Arhgef10l	-6.20309	-0.69634	5.53659e-10	5.27698e-09
Chl1	-6.20884	-0.645536	5.33755e-10	5.08998e-09
Cntn6	-6.20912	-1.39953	5.32821e-10	5.08378e-09
Fbxo8	-6.21122	-0.597729	5.25764e-10	5.01911e-09
Comt	-6.21343	-0.438854	5.18413e-10	4.95157e-09
Phf13	-6.21359	-0.85372	5.17889e-10	4.94921e-09
Dnm1l	-6.21766	-0.313857	5.04623e-10	4.825e-09
St8sia2	-6.21922	-1.82878	4.99646e-10	4.78251e-09
Usp28	-6.21998	-0.544158	4.97225e-10	4.76189e-09
Prrt1	-6.22059	-0.45064	4.95284e-10	4.74583e-09
Sdr39u1	-6.22625	-0.526287	4.77722e-10	4.58e-09
Mllt11	-6.22836	-0.319506	4.71345e-10	4.52371e-09
Fyco1	-6.23187	-0.500614	4.60892e-10	4.42812e-09
Rock2	-6.24386	-0.43793	4.26895e-10	4.1103e-09
Tbc1d2b	-6.24446	-0.604702	4.25279e-10	4.09694e-09
Grm3	-6.24925	-0.661792	4.1243e-10	3.9753e-09
Ccdc30	-6.25478	-0.428754	3.98067e-10	3.84098e-09
Fam216a	-6.25544	-0.414295	3.96397e-10	3.82692e-09
Naa60	-6.25632	-0.4576	3.94172e-10	3.80749e-09
Lpl	-6.25695	-0.952413	3.92571e-10	3.79817e-09
Trim3	-6.26161	-0.379803	3.81024e-10	3.68844e-09
Spata2l	-6.26809	-0.524381	3.65512e-10	3.54211e-09
Smg5	-6.27454	-0.43548	3.50666e-10	3.40191e-09
Crybg3	-6.27458	-1.44564	3.5057e-10	3.40191e-09
Mex3b	-6.27724	-0.589317	3.44635e-10	3.34703e-09
Tmem41a	-6.28446	-0.78702	3.29e-10	3.19692e-09
Tprgl	-6.28739	-0.486062	3.2285e-10	3.14226e-09
Upf3a	-6.28781	-0.529252	3.21971e-10	3.13541e-09
Dhrs3	-6.2887	-1.37998	3.20133e-10	3.11921e-09
Alg1	-6.29109	-0.54501	3.15239e-10	3.07319e-09
H2-DMa	-6.29224	-1.12104	3.12926e-10	3.0523e-09
Dact2	-6.29236	-0.708805	3.1267e-10	3.05147e-09
Idnk	-6.29573	-0.75233	3.0596e-10	2.98761e-09
Agk	-6.29603	-0.577536	3.05356e-10	2.98333e-09
Bicd2	-6.29657	-0.458834	3.04295e-10	2.97459e-09
Nln	-6.30022	-0.916	2.97233e-10	2.90714e-09
Trim35	-6.30032	-0.327343	2.9703e-10	2.90674e-09
Cactin	-6.30311	-0.666862	2.91723e-10	2.85637e-09
Qtrt2	-6.30688	-0.624998	2.84713e-10	2.78925e-09
Coa3	-6.30838	-0.532891	2.81962e-10	2.76382e-09
Sfxn4	-6.31566	-0.554257	2.69019e-10	2.64128e-09
Slc50a1	-6.31611	-0.556233	2.68229e-10	2.63496e-09
Ier5	-6.3171	-0.630067	2.66509e-10	2.62094e-09
Arrb1	-6.31732	-0.375596	2.66144e-10	2.61879e-09
Coq10b	-6.32151	-0.955889	2.59024e-10	2.55013e-09
Dbndd2	-6.34034	-0.380599	2.29252e-10	2.26324e-09
Fbxo41	-6.3425	-0.506517	2.26062e-10	2.23297e-09
Slc35d3	-6.34373	-1.15784	2.24267e-10	2.21768e-09
Kbtbd11	-6.34906	-0.47463	2.16628e-10	2.14451e-09
Arrdc4	-6.3503	-1.24635	2.14892e-10	2.1285e-09
Nhp2	-6.36562	-0.670743	1.94508e-10	1.92766e-09
Zfp941	-6.36575	-0.644165	1.94334e-10	1.927e-09
Mfsd10	-6.37038	-0.643159	1.88563e-10	1.87185e-09
Usp8	-6.37268	-0.420249	1.85747e-10	1.84492e-09
Sorbs1	-6.37622	-0.322637	1.81513e-10	1.80687e-09
Bax	-6.37679	-0.406281	1.80837e-10	1.80214e-09
Impdh1	-6.38082	-0.490895	1.76139e-10	1.75727e-09
Rap2b	-6.39363	-0.545196	1.61996e-10	1.61797e-09
Arl6ip4	-6.39374	-0.432314	1.61872e-10	1.61764e-09
Galnt13	-6.397	-0.841893	1.58456e-10	1.58438e-09
Nexn	-6.39883	-1.37232	1.56568e-10	1.56638e-09
Vwa5b2	-6.39952	-0.728579	1.55864e-10	1.56021e-09
Surf2	-6.40763	-0.590867	1.47801e-10	1.48114e-09
Epb41l1	-6.40867	-0.311414	1.46799e-10	1.47193e-09
Abhd11	-6.40896	-0.61626	1.46514e-10	1.46989e-09
Chid1	-6.4162	-0.488824	1.39718e-10	1.40328e-09
Myl6	-6.4169	-0.705068	1.39078e-10	1.39764e-09
Pnpla3	-6.41741	-1.49124	1.38615e-10	1.39377e-09
Snx11	-6.42081	-0.488726	1.35547e-10	1.36369e-09
Ptk7	-6.42536	-1.34256	1.31554e-10	1.32425e-09
Camkk2	-6.42744	-0.477824	1.29772e-10	1.30705e-09
Senp2	-6.43116	-0.49534	1.2663e-10	1.27738e-09
Pgr	-6.43604	-1.04793	1.22628e-10	1.23858e-09
Lrrn2	-6.43673	-0.476792	1.22074e-10	1.23368e-09
Pcyt2	-6.43988	-0.406816	1.19565e-10	1.209e-09
Cyth3	-6.44446	-0.880288	1.16016e-10	1.17444e-09
Sirt7	-6.44508	-0.428642	1.15539e-10	1.17028e-09
Scmh1	-6.44987	-0.54181	1.11943e-10	1.13513e-09
Naaa	-6.45066	-1.18287	1.11366e-10	1.12992e-09
Ppp1r14b	-6.45269	-1.04159	1.09883e-10	1.1155e-09
Nkain3	-6.4536	-1.76533	1.09224e-10	1.11008e-09
Ankrd16	-6.45364	-0.743992	1.09194e-10	1.11008e-09
Rab30	-6.45704	-0.6884	1.06772e-10	1.087e-09
Fbll1	-6.45735	-0.588559	1.06555e-10	1.08541e-09
Tcea2	-6.45965	-0.706752	1.04944e-10	1.07021e-09
Mzt2	-6.4656	-0.573192	1.00898e-10	1.02954e-09
Gas6	-6.46966	-0.521124	9.82213e-11	1.0028e-09
Sema5b	-6.48638	-1.45614	8.79208e-11	8.98657e-10
St6gal2	-6.49608	-0.805967	8.2441e-11	8.43609e-10
Ccnd2	-6.49737	-0.729299	8.17368e-11	8.37359e-10
Ankrd63	-6.51284	-0.503429	7.37427e-11	7.57193e-10
Lcor	-6.51396	-0.545329	7.31938e-11	7.51988e-10
Dok4	-6.51457	-0.905545	7.29003e-11	7.49402e-10
Septin5	-6.51656	-0.320655	7.19403e-11	7.40383e-10
Yaf2	-6.51743	-0.493956	7.15205e-11	7.36484e-10
Slc25a11	-6.51983	-0.413848	7.03894e-11	7.25253e-10
Arfgef3	-6.5208	-0.419421	6.99339e-11	7.20975e-10
Kcnip3	-6.5272	-0.734095	6.701e-11	6.92025e-10
Lysmd2	-6.52821	-0.450226	6.65618e-11	6.87793e-10
Megf8	-6.52844	-0.367322	6.64585e-11	6.87121e-10
Arpc5l	-6.53079	-0.476683	6.54242e-11	6.77208e-10
Ube2d1	-6.53279	-0.671567	6.45561e-11	6.68609e-10
Tmem263	-6.53329	-0.49945	6.4342e-11	6.67162e-10
Coro6	-6.53774	-1.62778	6.24547e-11	6.47968e-10
Ccng2	-6.5383	-0.489145	6.2221e-11	6.45917e-10
Fam120b	-6.55373	-0.419578	5.61167e-11	5.83561e-10
Nt5dc3	-6.5538	-0.821281	5.60928e-11	5.83561e-10
Slc45a1	-6.55917	-0.521337	5.41076e-11	5.63977e-10
Kif3c	-6.56061	-0.35235	5.35879e-11	5.59211e-10
Dnmbp	-6.56794	-0.901713	5.10146e-11	5.32667e-10
Gas8	-6.56859	-0.622127	5.0794e-11	5.30673e-10
Celsr2	-6.59005	-0.376614	4.39674e-11	4.60157e-10
Ndufaf8	-6.59583	-0.648663	4.22885e-11	4.42843e-10
Qtrt1	-6.59765	-0.546412	4.17727e-11	4.37698e-10
Zfp804a	-6.60118	-1.5023	4.07886e-11	4.27887e-10
Rims2	-6.60408	-0.535117	3.99983e-11	4.20088e-10
Tspyl3	-6.60459	-0.890084	3.98614e-11	4.18895e-10
Map2k2	-6.60609	-0.369829	3.94591e-11	4.1491e-10
Prex1	-6.60708	-0.641009	3.91977e-11	4.12404e-10
Ankrd13a	-6.60798	-0.546949	3.89604e-11	4.10148e-10
Zmat3	-6.60853	-0.776177	3.88159e-11	4.08866e-10
Plcxd1	-6.60881	-1.11561	3.8741e-11	4.08558e-10
Mfsd13a	-6.61416	-0.868926	3.73671e-11	3.94999e-10
Coro7	-6.61458	-0.466643	3.72603e-11	3.94102e-10
Nudt18	-6.62622	-0.665677	3.44385e-11	3.64471e-10
Gpt2	-6.62883	-0.550298	3.38367e-11	3.58525e-10
Patj	-6.63012	-0.609862	3.35421e-11	3.56034e-10
Man1b1	-6.63558	-0.490916	3.23234e-11	3.43302e-10
Sipa1l3	-6.63598	-0.582386	3.22354e-11	3.4257e-10
Atp6v0a2	-6.64319	-0.553693	3.06973e-11	3.26806e-10
Ccnk	-6.64368	-0.569368	3.05938e-11	3.25898e-10
Aup1	-6.64557	-0.432109	3.02051e-11	3.22139e-10
Acp6	-6.64599	-0.528591	3.01184e-11	3.21406e-10
Pdlim7	-6.6564	-0.40694	2.80608e-11	2.99805e-10
Tmem151a	-6.66843	-0.326876	2.58561e-11	2.76415e-10
Spire2	-6.6712	-1.03865	2.53722e-11	2.71404e-10
Fam217b	-6.67269	-0.737551	2.51155e-11	2.68818e-10
Lemd2	-6.68043	-0.457205	2.38247e-11	2.55308e-10
Idua	-6.68441	-0.552537	2.31863e-11	2.48764e-10
Kcnh1	-6.68572	-0.384446	2.29795e-11	2.46692e-10
Cacng4	-6.68794	-0.60396	2.26333e-11	2.43122e-10
Mfhas1	-6.69201	-0.684899	2.20119e-11	2.36588e-10
Panx2	-6.69216	-0.666939	2.19896e-11	2.3649e-10
Serf2	-6.70223	-0.400309	2.05267e-11	2.21022e-10
Cntn5	-6.70227	-1.06456	2.05207e-11	2.21022e-10
Rnf215	-6.70733	-0.514948	1.98221e-11	2.13692e-10
Slc25a1	-6.71113	-0.707705	1.93127e-11	2.08452e-10
Pdzd4	-6.71888	-0.452766	1.83122e-11	1.97771e-10
Tpd52l1	-6.72969	-0.874778	1.70026e-11	1.83739e-10
Fxyd7	-6.73406	-0.56469	1.64994e-11	1.78408e-10
Pmepa1	-6.74212	-0.636561	1.56088e-11	1.68983e-10
Hebp1	-6.74756	-0.791925	1.50349e-11	1.62868e-10
Shtn1	-6.75167	-0.315719	1.46154e-11	1.58419e-10
Lyrm9	-6.75783	-0.650023	1.40076e-11	1.52014e-10
Ica1l	-6.76064	-0.893713	1.37381e-11	1.4927e-10
Gmppa	-6.76545	-0.841584	1.32898e-11	1.4475e-10
Miga1	-6.77247	-0.445498	1.26598e-11	1.37973e-10
Smug1	-6.78352	-1.09849	1.1728e-11	1.28051e-10
Zfand2b	-6.78765	-0.893471	1.13975e-11	1.24594e-10
Khdrbs3	-6.79157	-0.494504	1.10923e-11	1.21332e-10
Slc26a10	-6.79256	-1.26438	1.10161e-11	1.20572e-10
Fndc3b	-6.80163	-0.773121	1.03442e-11	1.13565e-10
Tada2a	-6.80234	-0.633646	1.02934e-11	1.13077e-10
Fam241b	-6.80237	-0.845557	1.02912e-11	1.13077e-10
Htr6	-6.80593	-2.05161	1.00401e-11	1.10497e-10
Ssna1	-6.80898	-0.445277	9.82902e-12	1.0824e-10
Stk32c	-6.81366	-0.38946	9.51452e-12	1.04906e-10
Ttc19	-6.81525	-0.363635	9.41005e-12	1.03817e-10
Slc7a6	-6.82079	-0.575378	9.05384e-12	1.00011e-10
Taf4	-6.82236	-0.554738	8.95565e-12	9.8987e-11
Nap1l5	-6.8224	-0.496275	8.95301e-12	9.8987e-11
Mthfr	-6.82261	-0.841092	8.93982e-12	9.8934e-11
Slc25a44	-6.82357	-0.607386	8.88072e-12	9.83407e-11
Rdh10	-6.82676	-0.757679	8.6852e-12	9.6235e-11
Osbpl7	-6.83213	-1.33971	8.36639e-12	9.28172e-11
Dnm3	-6.83338	-0.418644	8.29385e-12	9.20695e-11
Tmed8	-6.83345	-0.504728	8.28957e-12	9.20695e-11
Plppr1	-6.83976	-0.647333	7.93268e-12	8.8224e-11
Ephb6	-6.84008	-0.516749	7.91512e-12	8.80833e-11
Adrb1	-6.84084	-0.885562	7.87313e-12	8.76705e-11
Nr1d2	-6.84631	-0.548374	7.57796e-12	8.44887e-11
Slc41a1	-6.84707	-0.55474	7.53773e-12	8.40923e-11
Mypop	-6.85436	-0.419793	7.16312e-12	8.01126e-11
Cdpf1	-6.85528	-1.68586	7.11714e-12	7.9648e-11
Mospd3	-6.87041	-0.758138	6.40196e-12	7.18237e-11
Fnip2	-6.8706	-0.818496	6.39341e-12	7.17728e-11
Plekhj1	-6.88118	-0.495508	5.93593e-12	6.66788e-11
Wsb2	-6.88177	-0.531179	5.91128e-12	6.64435e-11
Mbd6	-6.88219	-0.752042	5.89374e-12	6.62928e-11
Nmnat2	-6.88265	-0.390235	5.87493e-12	6.61594e-11
Man2c1	-6.88813	-0.411599	5.65299e-12	6.37402e-11
Crebl2	-6.90858	-0.66309	4.89539e-12	5.52673e-11
Ppp1r12c	-6.91415	-0.389355	4.70663e-12	5.31698e-11
Prr7	-6.916	-0.492886	4.64589e-12	5.25167e-11
Stx3	-6.91699	-0.691128	4.6134e-12	5.21823e-11
Luc7l2	-6.9258	-0.320731	4.33534e-12	4.91302e-11
Pak3	-6.93151	-0.705201	4.16373e-12	4.72452e-11
Ell	-6.93183	-0.695902	4.15439e-12	4.71691e-11
Gtpbp6	-6.93201	-0.552956	4.14911e-12	4.7139e-11
Tafazzin	-6.93501	-0.421562	4.06185e-12	4.61769e-11
Gnptg	-6.94163	-0.404811	3.87611e-12	4.42054e-11
Foxk1	-6.94399	-0.6382	3.81187e-12	4.35004e-11
Kif26b	-6.94446	-1.59139	3.79903e-12	4.33816e-11
Sun2	-6.94467	-0.616944	3.79334e-12	4.33718e-11
Atosa	-6.94498	-0.477103	3.7851e-12	4.33053e-11
Caml	-6.94861	-0.542556	3.689e-12	4.22327e-11
Disp3	-6.95332	-1.05731	3.56787e-12	4.08721e-11
Foxo1	-6.95351	-0.908347	3.56305e-12	4.0843e-11
Ubqln4	-6.95498	-0.489101	3.52607e-12	4.04449e-11
Rnf166	-6.95701	-0.571697	3.47561e-12	3.98917e-11
Ywhag	-6.96922	-0.352728	3.18713e-12	3.6604e-11
Nipsnap1	-6.96953	-0.565433	3.17995e-12	3.65684e-11
Junb	-6.97201	-0.80772	3.12446e-12	3.59533e-11
Reln	-6.99109	-0.71402	2.72759e-12	3.14674e-11
Bmerb1	-6.99554	-0.401171	2.6423e-12	3.0503e-11
Ubxn11	-6.99567	-0.675606	2.63991e-12	3.0495e-11
Sirt2	-6.99922	-0.494277	2.57397e-12	2.97525e-11
Chpf	-6.99984	-0.473206	2.56252e-12	2.96393e-11
Diras2	-7.01373	-0.406534	2.32054e-12	2.68751e-11
Rab6b	-7.01757	-0.303616	2.25764e-12	2.61805e-11
Hlcs	-7.01788	-1.01294	2.25252e-12	2.6138e-11
Gpc1	-7.01812	-0.458662	2.24877e-12	2.61114e-11
Kif1b	-7.01949	-0.34863	2.22674e-12	2.58723e-11
Mboat7	-7.02004	-0.399462	2.21799e-12	2.57874e-11
Thra	-7.02229	-0.421805	2.18265e-12	2.5393e-11
Map7d2	-7.02373	-0.489754	2.16028e-12	2.5149e-11
Atl2	-7.03112	-0.564288	2.04877e-12	2.38974e-11
Mthfsd	-7.03137	-0.620801	2.0452e-12	2.38713e-11
Rhob	-7.03446	-0.386933	2.00038e-12	2.33634e-11
Slc35f3	-7.04406	-0.665764	1.86724e-12	2.18368e-11
Cend1	-7.04553	-0.391234	1.84761e-12	2.16214e-11
Ass1	-7.053	-0.73345	1.75103e-12	2.0518e-11
Nmnat3	-7.05533	-1.19992	1.72196e-12	2.01906e-11
Dcun1d4	-7.05552	-0.491391	1.71961e-12	2.01761e-11
Flt3l	-7.05578	-1.83687	1.71634e-12	2.0151e-11
Fam241a	-7.05923	-2.08849	1.67426e-12	1.96699e-11
N4bp2l1	-7.06229	-0.622643	1.63781e-12	1.92542e-11
Ccser2	-7.07216	-0.547095	1.52537e-12	1.79559e-11
Unkl	-7.07677	-0.647892	1.47557e-12	1.73811e-11
Fis1	-7.07887	-0.420683	1.45332e-12	1.71303e-11
Atxn1	-7.07982	-0.58429	1.44337e-12	1.70241e-11
Agfg2	-7.09052	-0.74203	1.33605e-12	1.57792e-11
Dennd6b	-7.09404	-0.402545	1.30255e-12	1.53936e-11
Cdk10	-7.09465	-0.522952	1.29678e-12	1.53356e-11
Mfge8	-7.10284	-0.983652	1.22217e-12	1.44723e-11
Onecut2	-7.1041	-1.41422	1.21108e-12	1.43505e-11
Hdx	-7.10528	-0.942426	1.20082e-12	1.42383e-11
Zkscan16	-7.11812	-0.668271	1.09407e-12	1.29897e-11
Mllt6	-7.11975	-0.409571	1.08121e-12	1.28455e-11
Gabra1	-7.12109	-0.414506	1.0708e-12	1.27303e-11
Cxxc4	-7.12168	-0.641219	1.0662e-12	1.2684e-11
Erlin1	-7.12227	-1.00524	1.06163e-12	1.2638e-11
Lamb1	-7.12384	-1.37803	1.04963e-12	1.25118e-11
Tada3	-7.13063	-0.514728	9.99092e-13	1.19332e-11
Nkain2	-7.1308	-0.681428	9.97863e-13	1.19265e-11
Septin3	-7.13561	-0.395533	9.63619e-13	1.15249e-11
Ndufa3	-7.13744	-0.387373	9.50875e-13	1.138e-11
Syt16	-7.14028	-1.10635	9.31388e-13	1.11543e-11
Ahi1	-7.14332	-0.354292	9.11029e-13	1.09177e-11
Nrg1	-7.14668	-0.792778	8.89049e-13	1.06615e-11
Fbxo2	-7.14822	-0.929781	8.79102e-13	1.05492e-11
Ccdc136	-7.15171	-1.07811	8.5702e-13	1.02911e-11
Deaf1	-7.15531	-0.493521	8.34837e-13	1.00315e-11
Epha7	-7.15645	-0.640788	8.2791e-13	9.95491e-12
Col11a1	-7.1598	-1.36175	8.07963e-13	9.72158e-12
Sirt4	-7.16143	-0.676695	7.98414e-13	9.6196e-12
Abca3	-7.16255	-0.515937	7.91905e-13	9.5476e-12
Slc9a1	-7.16661	-0.629504	7.68761e-13	9.28729e-12
Syt2	-7.16943	-1.15588	7.53119e-13	9.10446e-12
Syngr3	-7.17948	-0.452655	6.99764e-13	8.47088e-12
Paqr3	-7.18058	-0.784366	6.94154e-13	8.40864e-12
Ppm1f	-7.18972	-0.643703	6.49219e-13	7.87496e-12
Scai	-7.2042	-0.491604	5.83847e-13	7.09641e-12
Col26a1	-7.21053	-1.73727	5.57343e-13	6.77886e-12
Slc7a14	-7.21371	-0.768207	5.44495e-13	6.64062e-12
Rbp1	-7.21571	-1.68134	5.36551e-13	6.55265e-12
Donson	-7.22799	-0.58012	4.90188e-13	5.9987e-12
Hook2	-7.2318	-0.851834	4.76628e-13	5.84073e-12
Sh3bp1	-7.23598	-0.910002	4.62174e-13	5.66747e-12
Fhip2b	-7.2399	-0.5639	4.49025e-13	5.51378e-12
Itga9	-7.24089	-1.69697	4.45743e-13	5.47723e-12
Zfp503	-7.24605	-2.26894	4.29115e-13	5.27653e-12
Clcn2	-7.24988	-0.507475	4.17151e-13	5.13294e-12
Phlpp1	-7.25469	-0.708295	4.02578e-13	4.95701e-12
Dnajb4	-7.25519	-0.492165	4.01101e-13	4.94223e-12
Flot2	-7.26517	-0.516721	3.72573e-13	4.59388e-12
Cacng3	-7.26628	-0.525211	3.69523e-13	4.5594e-12
Stum	-7.27449	-0.601254	3.47727e-13	4.29342e-12
Rac3	-7.27574	-0.904512	3.44525e-13	4.25682e-12
Fbxl2	-7.27998	-0.645979	3.33859e-13	4.13073e-12
Pura	-7.29177	-0.350231	3.05902e-13	3.78744e-12
Cc2d1b	-7.29839	-0.647889	2.91237e-13	3.61086e-12
Macrod2	-7.29965	-0.43564	2.88524e-13	3.5797e-12
Bola2	-7.31204	-0.504888	2.63119e-13	3.26676e-12
Rundc3b	-7.31443	-1.02244	2.58475e-13	3.21355e-12
Cntn4	-7.31454	-0.95384	2.58272e-13	3.21325e-12
Bcorl1	-7.31776	-0.90421	2.52137e-13	3.1391e-12
Gpr12	-7.32241	-1.29449	2.43557e-13	3.03439e-12
Inpp5f	-7.32756	-0.429693	2.34375e-13	2.92405e-12
Pwwp3a	-7.33853	-0.60453	2.15957e-13	2.69616e-12
Dlk2	-7.3488	-0.597177	1.9999e-13	2.49855e-12
Extl1	-7.34935	-0.891392	1.99168e-13	2.49176e-12
Tomm40l	-7.35359	-0.47505	1.92958e-13	2.41575e-12
Pcsk2	-7.36089	-0.597175	1.82691e-13	2.2888e-12
Cdc25b	-7.36212	-1.07055	1.81018e-13	2.26943e-12
Fgf14	-7.36845	-0.590629	1.72617e-13	2.16563e-12
Epdr1	-7.36873	-0.56691	1.72261e-13	2.16268e-12
Ivns1abp	-7.38108	-0.486691	1.57011e-13	1.97536e-12
Myo18a	-7.38746	-0.435641	1.49659e-13	1.88817e-12
Gramd4	-7.39376	-0.757012	1.42736e-13	1.8021e-12
Fbxl15	-7.3962	-0.988806	1.40134e-13	1.77049e-12
Hrk	-7.39647	-1.19525	1.39856e-13	1.76822e-12
Gpr6	-7.39749	-1.30987	1.38779e-13	1.75708e-12
Tmem63c	-7.40301	-0.680322	1.33135e-13	1.68801e-12
Ifngr2	-7.4042	-1.01749	1.31941e-13	1.67405e-12
Prmt2	-7.41448	-0.625876	1.22104e-13	1.55365e-12
Smim17	-7.41485	-0.95139	1.21764e-13	1.55041e-12
Fstl4	-7.42864	-0.966669	1.09722e-13	1.39874e-12
Pik3cd	-7.43423	-1.28017	1.05182e-13	1.3431e-12
Ckmt1	-7.46017	-0.335099	8.64082e-14	1.10731e-12
Nova2	-7.46232	-0.550605	8.50105e-14	1.09018e-12
Zfand1	-7.46369	-0.964787	8.4134e-14	1.07971e-12
Fkbp8	-7.47404	-0.348251	7.7771e-14	9.99483e-13
Gnb5	-7.48159	-0.400739	7.34269e-14	9.45008e-13
Porcn	-7.48706	-0.564762	7.04311e-14	9.07104e-13
Trim37	-7.49663	-0.488959	6.54789e-14	8.44536e-13
Nfx1	-7.49776	-0.455236	6.49159e-14	8.37877e-13
Guk1	-7.50857	-0.569976	5.97775e-14	7.72668e-13
Rab3ip	-7.52053	-0.701368	5.4556e-14	7.06705e-13
Pnma2	-7.52338	-1.065	5.33763e-14	6.92425e-13
Gdi1	-7.52475	-0.2856	5.28216e-14	6.85725e-13
Ccdc57	-7.52829	-0.74976	5.14074e-14	6.67849e-13
Arl15	-7.52904	-0.648864	5.11166e-14	6.65035e-13
Mark1	-7.53007	-0.489327	5.07123e-14	6.60254e-13
Epn2	-7.53063	-0.53525	5.04949e-14	6.57901e-13
Cep83	-7.53302	-0.5771	4.95782e-14	6.46428e-13
Spindoc	-7.53374	-0.5331	4.93056e-14	6.43341e-13
Sirt3	-7.54399	-0.699237	4.55812e-14	5.95612e-13
Fam174a	-7.54417	-0.570953	4.55183e-14	5.95224e-13
Marchf9	-7.55022	-0.741714	4.34519e-14	5.68617e-13
St8sia3	-7.5616	-0.488573	3.98148e-14	5.22547e-13
Crlf2	-7.56543	-0.688791	3.86587e-14	5.07746e-13
Lrrc1	-7.56564	-0.908301	3.85958e-14	5.07292e-13
Dbnl	-7.57728	-0.492964	3.52871e-14	4.64144e-13
Abhd14b	-7.58309	-0.974817	3.37418e-14	4.44796e-13
Tmc4	-7.58427	-0.979674	3.34375e-14	4.41109e-13
Tmod2	-7.60025	-0.422704	2.9557e-14	3.9078e-13
Arhgef3	-7.60058	-0.515574	2.94797e-14	3.90046e-13
Sh3gl3	-7.607	-0.927216	2.80537e-14	3.71728e-13
Arl4c	-7.6081	-1.59893	2.78159e-14	3.68849e-13
Zkscan6	-7.61097	-1.03471	2.72056e-14	3.61022e-13
Srsf12	-7.62009	-0.959183	2.53503e-14	3.36652e-13
Emb	-7.62859	-1.76787	2.37343e-14	3.15425e-13
Myh14	-7.63038	-1.10643	2.34054e-14	3.11285e-13
Gmcl1	-7.63227	-0.67508	2.30659e-14	3.06997e-13
Them6	-7.64153	-0.597494	2.14658e-14	2.85914e-13
Mosmo	-7.64425	-0.618318	2.1017e-14	2.80143e-13
Crip2	-7.64463	-0.622572	2.09549e-14	2.79523e-13
Klhl2	-7.65189	-0.795578	1.98049e-14	2.6438e-13
Nipa1	-7.65905	-0.64568	1.87309e-14	2.50229e-13
Scn1b	-7.66004	-0.616211	1.85879e-14	2.48504e-13
Trappc6b	-7.66111	-0.495453	1.84339e-14	2.46629e-13
Lhfpl3	-7.66167	-0.797963	1.83535e-14	2.45737e-13
Tmem184b	-7.66431	-0.550307	1.79792e-14	2.40905e-13
Npas2	-7.66486	-0.715597	1.79022e-14	2.40053e-13
Mpi	-7.6706	-0.637482	1.71195e-14	2.29902e-13
Tmem200b	-7.67767	-2.27171	1.62011e-14	2.17731e-13
Kifc3	-7.67785	-0.690508	1.61784e-14	2.17589e-13
Gar1	-7.68196	-0.751857	1.56667e-14	2.10866e-13
Prkcz	-7.68212	-0.565801	1.56473e-14	2.10763e-13
Mest	-7.6855	-0.635657	1.52402e-14	2.05433e-13
Asic4	-7.6863	-1.01684	1.51447e-14	2.043e-13
Zfp444	-7.69268	-0.68536	1.44079e-14	1.94507e-13
Ppfia4	-7.69644	-0.441409	1.39908e-14	1.89018e-13
Usp35	-7.70451	-1.27145	1.31351e-14	1.77726e-13
Slc25a25	-7.70533	-0.696844	1.30505e-14	1.76714e-13
Fance	-7.71736	-0.702258	1.18761e-14	1.61055e-13
Sgk3	-7.71791	-0.992439	1.18249e-14	1.60483e-13
Egfem1	-7.72372	-1.66716	1.1298e-14	1.5368e-13
Radil	-7.72389	-0.625588	1.1283e-14	1.53593e-13
Npm1	-7.72645	-0.612579	1.10584e-14	1.5065e-13
Mecr	-7.72795	-0.803201	1.09296e-14	1.49008e-13
Actr1b	-7.7376	-0.412232	1.01313e-14	1.38441e-13
Grid1	-7.74061	-0.503366	9.89385e-15	1.35299e-13
Sorcs3	-7.74671	-0.975299	9.4305e-15	1.2916e-13
Kcnh4	-7.74942	-0.977667	9.23148e-15	1.26531e-13
Rasgef1b	-7.75217	-0.728066	9.03358e-15	1.23913e-13
Vipr1	-7.76326	-1.54575	8.27737e-15	1.13714e-13
Nsun7	-7.76646	-1.08096	8.07127e-15	1.10968e-13
Arhgap32	-7.76671	-0.62878	8.05511e-15	1.1083e-13
Kptn	-7.77994	-0.988614	7.25601e-15	1.00143e-13
Ripor2	-7.78549	-0.46271	6.94414e-15	9.59125e-14
Slc6a7	-7.79595	-1.00676	6.39259e-15	8.84991e-14
Tarsl2	-7.79952	-0.914316	6.21451e-15	8.61003e-14
Ccdc159	-7.80408	-0.819129	5.99386e-15	8.31718e-14
Nup93	-7.80479	-0.501345	5.96026e-15	8.27696e-14
Coq2	-7.81001	-0.515863	5.71817e-15	7.95927e-14
Pcnp	-7.82678	-0.573906	5.00537e-15	6.98337e-14
Fez2	-7.8293	-1.13999	4.90612e-15	6.85023e-14
Serpina9	-7.82942	-1.56918	4.90117e-15	6.84864e-14
Nphp4	-7.83265	-0.717613	4.77693e-15	6.68024e-14
Slc16a11	-7.83518	-0.810763	4.68174e-15	6.55225e-14
Mal2	-7.83617	-1.11895	4.64482e-15	6.50565e-14
Galt	-7.83776	-0.699117	4.58649e-15	6.42898e-14
Drd3	-7.83795	-2.83098	4.57954e-15	6.42426e-14
Srpk1	-7.83971	-0.438118	4.51593e-15	6.33998e-14
Mchr1	-7.83988	-1.22185	4.50985e-15	6.3364e-14
Fastk	-7.84424	-0.428185	4.3559e-15	6.12491e-14
Rnft2	-7.85198	-0.533877	4.09505e-15	5.76265e-14
Rgs4	-7.85304	-0.528047	4.06063e-15	5.7187e-14
Dgkh	-7.85534	-0.610107	3.98692e-15	5.6193e-14
Chst1	-7.85711	-0.520133	3.93109e-15	5.54933e-14
Ctnnd2	-7.85728	-0.471192	3.92578e-15	5.54621e-14
Osbpl10	-7.86428	-1.05578	3.71222e-15	5.25693e-14
Crk	-7.86727	-0.524895	3.62476e-15	5.1412e-14
Map3k9	-7.87264	-0.946739	3.4723e-15	4.93667e-14
Rph3a	-7.87444	-0.825122	3.4227e-15	4.87002e-14
Dguok	-7.88263	-0.824973	3.20557e-15	4.56469e-14
Tango2	-7.88264	-0.642374	3.2053e-15	4.56469e-14
Abca8b	-7.88372	-0.681994	3.17772e-15	4.53223e-14
Stard5	-7.88382	-2.20453	3.17529e-15	4.53223e-14
Dtnb	-7.90299	-0.500411	2.72286e-15	3.90211e-14
Cited4	-7.90841	-1.88056	2.60695e-15	3.73899e-14
Mea1	-7.92821	-0.626602	2.22325e-15	3.19379e-14
Pals2	-7.92958	-0.545145	2.19895e-15	3.16141e-14
Kansl2	-7.92963	-0.576137	2.19802e-15	3.16141e-14
Cntn3	-7.93212	-0.627269	2.15443e-15	3.10238e-14
Itgb1bp1	-7.93434	-0.792275	2.11621e-15	3.04979e-14
Pou3f4	-7.93489	-1.00151	2.10684e-15	3.04118e-14
Ube2m	-7.93495	-0.42866	2.10577e-15	3.04118e-14
Gas2	-7.93777	-1.30198	2.05854e-15	2.97624e-14
Uri1	-7.9432	-0.647879	1.97037e-15	2.85108e-14
Ppp2r2c	-7.9436	-0.405562	1.96399e-15	2.84414e-14
Ccdc28a	-7.94586	-0.96058	1.92844e-15	2.79491e-14
Hps1	-7.94697	-0.735082	1.91123e-15	2.77221e-14
Eid1	-7.94836	-0.438974	1.88996e-15	2.74359e-14
Pnpo	-7.95023	-0.677302	1.86161e-15	2.70461e-14
Dok5	-7.95806	-1.28392	1.74751e-15	2.54091e-14
Amz1	-7.95883	-1.2112	1.73679e-15	2.52942e-14
Sema4f	-7.98152	-0.866534	1.44547e-15	2.10858e-14
Entrep2	-7.98634	-1.01537	1.39003e-15	2.031e-14
Nagk	-7.98757	-0.686322	1.37626e-15	2.01253e-14
BC030500	-7.99508	-1.44019	1.29487e-15	1.89506e-14
Tbc1d14	-7.99745	-0.529736	1.27019e-15	1.86046e-14
Smpdl3b	-7.99881	-1.62582	1.2563e-15	1.84161e-14
Kcng3	-8.00964	-1.36665	1.15041e-15	1.69054e-14
Nudc	-8.01345	-0.457705	1.11531e-15	1.64165e-14
Coro1a	-8.02431	-0.605593	1.02097e-15	1.50402e-14
Paqr9	-8.02519	-1.00386	1.01369e-15	1.49453e-14
Gabra4	-8.02893	-0.597914	9.833e-16	1.45091e-14
Asic1	-8.02935	-0.405977	9.79913e-16	1.44711e-14
Kif5a	-8.02963	-0.823884	9.77634e-16	1.44493e-14
Kndc1	-8.0371	-1.06272	9.19931e-16	1.36189e-14
Adam22	-8.03786	-0.430683	9.1423e-16	1.35457e-14
Cyp46a1	-8.0407	-0.363853	8.93238e-16	1.32456e-14
Ppp1r7	-8.04395	-0.525152	8.6986e-16	1.29096e-14
Ankrd35	-8.04997	-1.45116	8.28114e-16	1.23207e-14
Klf5	-8.0585	-1.40665	7.72338e-16	1.151e-14
Txlng	-8.06941	-0.753116	7.0636e-16	1.05355e-14
Otulinl	-8.07138	-1.04269	6.95063e-16	1.03842e-14
Inpp4a	-8.07411	-0.421331	6.79688e-16	1.0163e-14
Numbl	-8.07653	-0.547178	6.66379e-16	9.98065e-15
Aarsd1	-8.08161	-0.540865	6.39195e-16	9.59755e-15
Atf2	-8.08666	-0.607892	6.1321e-16	9.21511e-15
Prrt3	-8.09469	-0.560411	5.74123e-16	8.64222e-15
Josd2	-8.10416	-0.723983	5.31124e-16	8.00167e-15
Tmem132d	-8.10766	-1.98896	5.16038e-16	7.78094e-15
Plbd2	-8.11597	-0.709844	4.8193e-16	7.27276e-15
Ajm1	-8.11644	-0.588364	4.80043e-16	7.25039e-15
Scn2a	-8.13422	-0.454749	4.14591e-16	6.27769e-15
Acbd4	-8.13647	-0.666372	4.06983e-16	6.1677e-15
Sez6	-8.14013	-0.431429	3.94862e-16	5.99414e-15
Ephb1	-8.14181	-0.768887	3.89411e-16	5.91641e-15
Golm2	-8.14251	-0.48916	3.87171e-16	5.88736e-15
Clasrp	-8.14458	-0.47168	3.80592e-16	5.79223e-15
Papln	-8.1481	-1.84124	3.69698e-16	5.63122e-15
Xxylt1	-8.15006	-0.917418	3.6373e-16	5.54502e-15
Sgk1	-8.15304	-0.838816	3.54893e-16	5.41491e-15
Osbpl1a	-8.15308	-0.773226	3.54769e-16	5.41491e-15
Lsm7	-8.15369	-0.526269	3.52972e-16	5.39478e-15
Btbd6	-8.16172	-0.822277	3.30298e-16	5.06551e-15
Hecw1	-8.16226	-0.696828	3.28825e-16	5.04724e-15
Slc9a5	-8.16396	-0.689521	3.24217e-16	4.98078e-15
Gdap1l1	-8.16729	-0.611306	3.15386e-16	4.85343e-15
Stk32a	-8.18237	-1.89063	2.78307e-16	4.29388e-15
Sh3bp5	-8.19055	-0.884208	2.60027e-16	4.0153e-15
Foxk2	-8.19693	-0.592361	2.46594e-16	3.81115e-15
Dbndd1	-8.19882	-1.2014	2.42761e-16	3.75515e-15
Pxn	-8.20079	-1.3048	2.38818e-16	3.69735e-15
Tle5	-8.20275	-0.499036	2.34939e-16	3.64359e-15
Scap	-8.20443	-0.617082	2.31692e-16	3.59635e-15
Osbpl6	-8.21131	-0.66381	2.18795e-16	3.405e-15
Ccdc124	-8.21505	-0.532308	2.12072e-16	3.30898e-15
Cdh7	-8.22508	-1.39684	1.95053e-16	3.04609e-15
Ttll11	-8.22959	-0.614478	1.87851e-16	2.93873e-15
Eml1	-8.23139	-1.03557	1.8505e-16	2.89745e-15
Dok7	-8.23795	-1.55257	1.75182e-16	2.74533e-15
Orai2	-8.24669	-0.82843	1.62836e-16	2.55633e-15
Gabbr1	-8.27277	-0.325709	1.30882e-16	2.0601e-15
Bloc1s4	-8.28471	-0.986096	1.184e-16	1.86855e-15
Sgsm2	-8.29487	-0.646769	1.08707e-16	1.72013e-15
Oprk1	-8.30081	-1.82669	1.03401e-16	1.6376e-15
Gucy1a1	-8.31887	-0.722034	8.88076e-17	1.41147e-15
Tmem259	-8.32071	-0.426754	8.74386e-17	1.39095e-15
Atp8a1	-8.32184	-0.559541	8.66071e-17	1.37895e-15
Igsf8	-8.32222	-0.428161	8.63291e-17	1.37574e-15
Trim41	-8.33827	-0.607355	7.53881e-17	1.20352e-15
Ncan	-8.34421	-0.638688	7.16896e-17	1.1455e-15
Hectd3	-8.3523	-0.592319	6.69474e-17	1.07164e-15
Sema3f	-8.3688	-1.14138	5.82097e-17	9.34274e-16
Kcnn3	-8.37142	-1.02712	5.69276e-17	9.14514e-16
Wwc1	-8.3733	-1.19118	5.60245e-17	9.00814e-16
Abhd2	-8.37497	-0.612389	5.52398e-17	8.88993e-16
Kctd8	-8.38336	-0.913242	5.14387e-17	8.28565e-16
Adam15	-8.39642	-0.529697	4.60309e-17	7.44131e-16
Neurl1a	-8.40511	-0.63109	4.27478e-17	6.92305e-16
Eeig1	-8.4114	-0.808606	4.05139e-17	6.5672e-16
Pdzd7	-8.41595	-1.8058	3.89715e-17	6.32864e-16
Adamts3	-8.4227	-0.724398	3.67892e-17	5.9851e-16
Wbp11	-8.43292	-0.633996	3.37155e-17	5.49502e-16
Hey1	-8.43432	-0.704309	3.33123e-17	5.43919e-16
Tmem267	-8.43638	-1.66311	3.27326e-17	5.36408e-16
Mtus1	-8.44119	-0.820301	3.14118e-17	5.15705e-16
Csmd1	-8.44605	-0.499815	3.01326e-17	4.95158e-16
Smarcd3	-8.45822	-0.509367	2.71491e-17	4.47361e-16
Jph1	-8.46762	-1.78049	2.50465e-17	4.13094e-16
Ubtd2	-8.46904	-1.56873	2.47435e-17	4.08472e-16
Irgq	-8.47019	-0.568447	2.44997e-17	4.0482e-16
Zdbf2	-8.47361	-1.54154	2.3791e-17	3.93831e-16
Rilpl1	-8.4785	-0.706721	2.28124e-17	3.78336e-16
Inka2	-8.47951	-0.729304	2.26141e-17	3.75394e-16
Ephx4	-8.48044	-1.78294	2.24338e-17	3.72747e-16
Hdgfl2	-8.48251	-0.500778	2.20394e-17	3.66532e-16
Arhgdig	-8.49134	-1.13567	2.04263e-17	3.40021e-16
Lsamp	-8.49321	-0.483589	2.01014e-17	3.34924e-16
Plxnd1	-8.52537	-0.966462	1.52327e-17	2.54988e-16
Afap1	-8.52887	-1.0707	1.47786e-17	2.47848e-16
Cdkl1	-8.5298	-1.15018	1.46601e-17	2.46092e-16
Brk1	-8.53145	-0.489909	1.44523e-17	2.42832e-16
Pdcd7	-8.53586	-0.557059	1.39112e-17	2.33959e-16
Grid2	-8.54138	-1.09548	1.32631e-17	2.23269e-16
Ccdc6	-8.54908	-0.643161	1.24072e-17	2.09056e-16
Scrt2	-8.56096	-0.691851	1.11936e-17	1.89141e-16
Fam184b	-8.56992	-0.812525	1.03558e-17	1.7515e-16
Lmtk3	-8.57283	-0.483421	1.00973e-17	1.7094e-16
Vstm5	-8.57492	-1.1617	9.91519e-18	1.68015e-16
Rhbdl1	-8.58163	-0.559649	9.3535e-18	1.58797e-16
Tcp1	-8.58739	-0.543042	8.89667e-18	1.51184e-16
Abcc8	-8.59114	-0.825383	8.61129e-18	1.46474e-16
Gpx1	-8.59474	-0.77442	8.34572e-18	1.42091e-16
Zrsr2	-8.60138	-0.696136	7.87626e-18	1.34226e-16
Vrk1	-8.60804	-0.850547	7.4322e-18	1.26779e-16
Pitpnc1	-8.61211	-0.910883	7.17269e-18	1.22469e-16
Fam110b	-8.61263	-0.662886	7.14031e-18	1.22032e-16
Pick1	-8.6129	-0.564193	7.12385e-18	1.21867e-16
Nrsn2	-8.62149	-0.518499	6.60897e-18	1.13275e-16
Zfp692	-8.62968	-0.766939	6.15245e-18	1.05551e-16
Iqgap2	-8.6337	-1.43761	5.93986e-18	1.02002e-16
Lpcat4	-8.63603	-0.538387	5.82011e-18	1.00137e-16
Drc1	-8.64104	-1.47841	5.57014e-18	9.59284e-17
Sesn3	-8.64644	-0.524661	5.31302e-18	9.15883e-17
Chst2	-8.65802	-0.758564	4.80034e-18	8.28301e-17
Myt1l	-8.65953	-0.478253	4.73704e-18	8.18166e-17
Cdh8	-8.66341	-0.444612	4.57876e-18	7.91591e-17
Uqcc4	-8.68363	-0.793331	3.83338e-18	6.64008e-17
Golph3	-8.68653	-0.598622	3.73683e-18	6.4791e-17
Zdhhc14	-8.6946	-0.578907	3.48044e-18	6.04041e-17
Stx2	-8.70255	-1.11001	3.24507e-18	5.64283e-17
Rnf220	-8.70678	-0.517391	3.12619e-18	5.44668e-17
Srm	-8.71419	-0.935546	2.92841e-18	5.11203e-17
Pdia5	-8.72306	-1.44921	2.70784e-18	4.74083e-17
Zbtb4	-8.72547	-0.659102	2.65072e-18	4.64536e-17
Plk5	-8.73218	-0.937326	2.49806e-18	4.38212e-17
Spata13	-8.73622	-1.53868	2.41031e-18	4.23232e-17
Commd4	-8.74215	-0.613337	2.28714e-18	4.01999e-17
Scand1	-8.74854	-0.634653	2.16126e-18	3.80994e-17
Arhgap18	-8.75715	-1.3462	2.00256e-18	3.53365e-17
Lin28b	-8.75724	-1.47187	2.00087e-18	3.53365e-17
Vps9d1	-8.75923	-0.6626	1.96587e-18	3.47575e-17
Fcho1	-8.76444	-0.472288	1.87711e-18	3.3221e-17
Tub	-8.77083	-0.591105	1.77355e-18	3.14191e-17
Fgf11	-8.77631	-1.39405	1.68924e-18	2.99552e-17
Otof	-8.78575	-2.5689	1.55323e-18	2.7598e-17
Pik3c2b	-8.80442	-0.649724	1.31532e-18	2.35106e-17
Scn1a	-8.8093	-0.627328	1.25933e-18	2.25547e-17
Entpd3	-8.81535	-1.94911	1.19311e-18	2.14115e-17
Cacna1a	-8.82237	-0.611884	1.12065e-18	2.01314e-17
Lypd1	-8.83198	-1.82152	1.02843e-18	1.85117e-17
Cmas	-8.83271	-0.600703	1.02173e-18	1.84097e-17
Krba1	-8.84417	-0.670232	9.22136e-19	1.66319e-17
Rtn4rl1	-8.8553	-1.43122	8.34591e-19	1.5068e-17
Slc25a37	-8.85873	-0.997026	8.09321e-19	1.46265e-17
Evl	-8.86357	-0.404098	7.74884e-19	1.40183e-17
Plk2	-8.86367	-0.585546	7.74222e-19	1.40183e-17
Ntrk3	-8.86537	-0.456334	7.62474e-19	1.38217e-17
Mme	-8.87739	-1.3258	6.84501e-19	1.24208e-17
Mgat5b	-8.88758	-0.586178	6.2456e-19	1.13561e-17
Dock4	-8.89074	-0.721689	6.07027e-19	1.10485e-17
Peg3	-8.8934	-0.410106	5.92685e-19	1.07984e-17
Ptprn2	-8.89438	-0.431685	5.87456e-19	1.07141e-17
Jade2	-8.92768	-0.717905	4.35017e-19	8.00717e-18
Crym	-8.93204	-1.21277	4.18206e-19	7.70564e-18
Calb1	-8.93501	-0.683642	4.07149e-19	7.50963e-18
Spock3	-8.94937	-0.475958	3.57521e-19	6.60788e-18
Pofut1	-8.95928	-0.904802	3.26792e-19	6.04616e-18
Map3k12	-8.96108	-0.570368	3.21503e-19	5.95445e-18
Tbc1d20	-8.96587	-1.0168	3.0785e-19	5.70747e-18
B4galnt4	-8.96902	-0.621656	2.99163e-19	5.55217e-18
Txndc5	-8.97393	-0.679457	2.86117e-19	5.32106e-18
Trub1	-8.99012	-0.738122	2.46956e-19	4.60231e-18
Man1a2	-8.99493	-0.778901	2.3639e-19	4.40999e-18
Slc25a28	-9.02026	-0.676038	1.87641e-19	3.51886e-18
St6galnac5	-9.03781	-0.857381	1.59846e-19	3.00075e-18
Pabpn1	-9.03991	-0.345975	1.56796e-19	2.94658e-18
Neto1	-9.06416	-0.543153	1.2557e-19	2.3722e-18
Spred3	-9.06579	-0.959298	1.23707e-19	2.33947e-18
Erc2	-9.06627	-0.541829	1.23156e-19	2.33151e-18
Srcin1	-9.06655	-0.463816	1.22845e-19	2.32809e-18
Tppp	-9.07109	-0.657382	1.17833e-19	2.23782e-18
Vamp1	-9.07652	-0.759526	1.12103e-19	2.13127e-18
Habp4	-9.09623	-0.575441	9.35184e-20	1.77983e-18
Xylt1	-9.09938	-1.56465	9.08515e-20	1.73091e-18
Hspbp1	-9.10164	-0.691786	8.89766e-20	1.69699e-18
Tle4	-9.12679	-0.879639	7.0563e-20	1.35011e-18
Lgi3	-9.1285	-1.08767	6.94547e-20	1.33032e-18
Gfra1	-9.12905	-1.54691	6.91026e-20	1.325e-18
Enox1	-9.13351	-0.738326	6.63161e-20	1.27293e-18
Rbm24	-9.13618	-1.45898	6.46953e-20	1.24315e-18
Sppl2b	-9.14059	-0.674911	6.2115e-20	1.19485e-18
Setd3	-9.14391	-0.575736	6.0235e-20	1.16118e-18
Foxo3	-9.14884	-0.631892	5.75481e-20	1.11057e-18
Slc29a1	-9.14955	-1.03196	5.71717e-20	1.1045e-18
Sgcb	-9.15083	-0.663339	5.6498e-20	1.09266e-18
Ring1	-9.16131	-0.677954	5.12728e-20	9.94825e-19
Fkrp	-9.1652	-0.736275	4.94548e-20	9.60591e-19
Rcn1	-9.16639	-1.19434	4.89143e-20	9.52155e-19
Tpm1	-9.17113	-0.441066	4.68099e-20	9.12182e-19
Rbck1	-9.19497	-0.626135	3.751e-20	7.34149e-19
Gpr149	-9.1956	-2.7853	3.72892e-20	7.30623e-19
Clmp	-9.21843	-0.937896	3.01478e-20	5.91994e-19
Snx25	-9.21966	-0.894694	2.98047e-20	5.85897e-19
Man1c1	-9.23697	-1.55688	2.53571e-20	4.99563e-19
Coa5	-9.24597	-0.953889	2.33123e-20	4.59782e-19
Tsc22d1	-9.2574	-0.454625	2.09478e-20	4.13603e-19
S100pbp	-9.26854	-0.845483	1.88711e-20	3.73836e-19
Fbxo9	-9.27524	-0.718935	1.77222e-20	3.52243e-19
Nol3	-9.2793	-1.291	1.70592e-20	3.39442e-19
Ccdc106	-9.28343	-0.707562	1.64109e-20	3.27269e-19
Rbms3	-9.2854	-0.868092	1.61104e-20	3.21634e-19
Thy1	-9.2905	-0.445961	1.53567e-20	3.06928e-19
Spryd3	-9.29082	-0.576102	1.5311e-20	3.06356e-19
Adss	-9.3098	-0.669101	1.28071e-20	2.56831e-19
Fam135b	-9.31937	-1.36907	1.17035e-20	2.34962e-19
Grina	-9.32022	-0.451559	1.16105e-20	2.33356e-19
Rsrp1	-9.32348	-0.327892	1.12581e-20	2.2678e-19
Ccdc85c	-9.32381	-0.597288	1.12233e-20	2.26334e-19
Pde4b	-9.32472	-0.775334	1.11274e-20	2.24653e-19
Arpp19	-9.33236	-0.776826	1.03536e-20	2.09266e-19
Map4k2	-9.33594	-0.767336	1.00099e-20	2.02776e-19
Ksr2	-9.33702	-0.657075	9.90836e-21	2.00947e-19
Ttll7	-9.34348	-0.7521	9.32229e-21	1.89275e-19
Adcy3	-9.34516	-0.846675	9.17524e-21	1.86669e-19
Slc39a3	-9.34839	-0.711215	8.89956e-21	1.81308e-19
Cntnap5a	-9.35356	-1.53359	8.47458e-21	1.72847e-19
Polr2e	-9.35495	-0.626019	8.36417e-21	1.70789e-19
Fdx2	-9.36669	-0.708267	7.48403e-21	1.52992e-19
Rundc1	-9.37211	-0.718433	7.10955e-21	1.45669e-19
Ralyl	-9.37829	-1.04708	6.705e-21	1.37537e-19
Zbed3	-9.38949	-1.72752	6.02923e-21	1.23817e-19
Vcl	-9.39717	-0.839339	5.60495e-21	1.15236e-19
Arel1	-9.41221	-0.761432	4.85816e-21	1.00112e-19
Sh3pxd2a	-9.44074	-0.852796	3.70156e-21	7.65416e-20
Stk25	-9.46583	-0.496641	2.91235e-21	6.06418e-20
Ppp1r1a	-9.4705	-0.659171	2.78512e-21	5.806e-20
Hs6st3	-9.47213	-0.822923	2.742e-21	5.72276e-20
Vapb	-9.47481	-0.659844	2.67258e-21	5.58439e-20
Gtpbp2	-9.48	-0.668656	2.54279e-21	5.3194e-20
Larp6	-9.48151	-0.883891	2.50618e-21	5.25507e-20
Cux2	-9.48431	-1.33136	2.43995e-21	5.12218e-20
Morn2	-9.5187	-0.959076	1.75355e-21	3.71166e-20
Bzw2	-9.51935	-0.809362	1.7427e-21	3.69303e-20
Rbfa	-9.52195	-1.24713	1.69958e-21	3.60592e-20
Thsd7a	-9.53618	-0.822919	1.48184e-21	3.15516e-20
Bcl9	-9.53688	-1.15598	1.4719e-21	3.13772e-20
Zfp46	-9.54362	-0.866183	1.37926e-21	2.94725e-20
Ssbp4	-9.55013	-0.563616	1.29531e-21	2.77115e-20
Rgs2	-9.55208	-1.16117	1.27119e-21	2.7228e-20
Pak6	-9.57191	-1.00713	1.04947e-21	2.25059e-20
Gpr83	-9.58317	-1.4398	9.411e-22	2.0206e-20
Slc35f1	-9.58719	-1.2747	9.05143e-22	1.95041e-20
Nos1ap	-9.58897	-0.674466	8.89682e-22	1.9194e-20
Rtkn	-9.59773	-0.979691	8.17221e-22	1.76733e-20
Tspan13	-9.60501	-0.670114	7.61477e-22	1.64876e-20
Shisa7	-9.61174	-0.489513	7.13302e-22	1.54632e-20
Kcnt1	-9.61628	-0.550168	6.82522e-22	1.48139e-20
Erc1	-9.61948	-0.691351	6.61647e-22	1.43782e-20
Lcmt1	-9.62132	-0.66563	6.49907e-22	1.41402e-20
Kcnj11	-9.62413	-1.15994	6.32423e-22	1.37765e-20
Lmo3	-9.62712	-0.731061	6.14265e-22	1.34136e-20
Sema7a	-9.65356	-1.06205	4.748e-22	1.04061e-20
Filip1	-9.66454	-1.98296	4.26528e-22	9.3596e-21
Mast3	-9.68311	-0.650918	3.55715e-22	7.82486e-21
Muc3a	-9.69517	-1.02695	3.1612e-22	6.97956e-21
Lrtm2	-9.70662	-0.602537	2.82559e-22	6.24626e-21
Frmd5	-9.70886	-1.32333	2.76409e-22	6.11785e-21
Syndig1	-9.71027	-1.20262	2.72618e-22	6.04141e-21
Dock9	-9.71137	-0.734858	2.6969e-22	5.98392e-21
Prkn	-9.71738	-1.05088	2.54239e-22	5.64808e-21
Ulk3	-9.72521	-1.06229	2.35417e-22	5.23642e-21
Rnf150	-9.72602	-0.737186	2.33564e-22	5.20165e-21
Tesk1	-9.73023	-0.857284	2.24092e-22	4.99692e-21
Unc13c	-9.74687	-0.757837	1.90237e-22	4.24728e-21
Drd2	-9.74721	-1.77202	1.89603e-22	4.23842e-21
Sox8	-9.76151	-1.16335	1.64686e-22	3.686e-21
Adap1	-9.76178	-0.617455	1.6424e-22	3.68061e-21
Flrt2	-9.7652	-1.21703	1.58794e-22	3.56303e-21
Apba2	-9.77671	-0.696676	1.41749e-22	3.19657e-21
Unc5a	-9.79769	-0.774454	1.15188e-22	2.60744e-21
Pkn1	-9.81146	-0.677595	1.00505e-22	2.28371e-21
Map6	-9.82115	-0.563168	9.12934e-23	2.07968e-21
Fmnl1	-9.82474	-0.991718	8.81008e-23	2.0095e-21
Col25a1	-9.85138	-1.00262	6.76114e-23	1.54807e-21
Rcan3	-9.85694	-0.849373	6.39672e-23	1.46838e-21
Extl2	-9.85933	-1.20072	6.24618e-23	1.43566e-21
Pde7b	-9.95212	-0.922933	2.46859e-23	5.71795e-22
Cnnm1	-9.9646	-0.771993	2.17749e-23	5.06329e-22
Osbpl8	-9.97242	-0.6256	2.01263e-23	4.68603e-22
Tmsb10	-9.98144	-0.550121	1.83786e-23	4.28467e-22
Adra2c	-9.98495	-1.34169	1.7739e-23	4.14094e-22
Camk4	-9.98531	-0.701336	1.76747e-23	4.13133e-22
Prkch	-9.99604	-1.7726	1.58612e-23	3.71226e-22
Kif17	-10.0168	-1.2668	1.28539e-23	3.02421e-22
Mgll	-10.0356	-0.893128	1.06267e-23	2.51008e-22
Wdr17	-10.0462	-0.874125	9.54555e-24	2.25769e-22
Sem1	-10.0514	-0.648413	9.05825e-24	2.14526e-22
Tdrp	-10.0652	-1.23523	7.87624e-24	1.87027e-22
Trpc1	-10.0666	-0.785561	7.75937e-24	1.84496e-22
Srf	-10.0729	-0.722591	7.2821e-24	1.73608e-22
Efcc1	-10.0751	-1.72721	7.12241e-24	1.70027e-22
Hras	-10.0758	-0.76117	7.06741e-24	1.68939e-22
Rab36	-10.093	-0.826762	5.9316e-24	1.41978e-22
Tceal5	-10.1192	-0.558014	4.53959e-24	1.09337e-22
Crebzf	-10.122	-0.608922	4.41088e-24	1.06431e-22
Gmpr	-10.1382	-0.862322	3.73897e-24	9.04618e-23
Dop1b	-10.1657	-0.804145	2.81962e-24	6.86823e-23
Mbnl1	-10.1857	-1.55042	2.29795e-24	5.61276e-23
Prkab2	-10.1858	-1.14969	2.29495e-24	5.61276e-23
Cgref1	-10.1927	-1.60688	2.13819e-24	5.24398e-23
Khdrbs2	-10.2035	-1.2825	1.91207e-24	4.70228e-23
Tef	-10.208	-0.540075	1.8255e-24	4.50173e-23
Nnat	-10.22	-1.14225	1.61287e-24	3.98835e-23
Cartpt	-10.2266	-1.62758	1.50728e-24	3.7324e-23
Cdk5rap3	-10.2322	-1.19106	1.42278e-24	3.52803e-23
Ier5l	-10.235	-1.05946	1.38231e-24	3.43242e-23
Nav3	-10.2357	-0.847568	1.37147e-24	3.41023e-23
Hspa12a	-10.2394	-0.972056	1.32011e-24	3.28709e-23
Klf7	-10.2468	-1.01198	1.22265e-24	3.05288e-23
Ndufv3	-10.2485	-0.621391	1.20195e-24	3.00537e-23
Vstm2l	-10.2555	-0.541785	1.1179e-24	2.79912e-23
Dbn1	-10.2582	-0.45787	1.08746e-24	2.7267e-23
Adora2a	-10.2588	-1.99712	1.08081e-24	2.71382e-23
Ppp2r5b	-10.2693	-0.65714	9.68578e-25	2.43544e-23
Shkbp1	-10.2738	-0.927733	9.24959e-25	2.3323e-23
Hdac11	-10.2782	-0.540376	8.83288e-25	2.23036e-23
Necab2	-10.2891	-0.653184	7.89151e-25	1.99547e-23
Prkcb	-10.3077	-0.584715	6.50115e-25	1.65558e-23
Traf3ip1	-10.3098	-0.84667	6.36236e-25	1.62254e-23
Rbfox1	-10.3099	-0.69306	6.35606e-25	1.62254e-23
Wfs1	-10.312	-1.20089	6.22239e-25	1.59137e-23
Glt1d1	-10.319	-1.51563	5.78026e-25	1.48041e-23
Arhgap10	-10.3433	-1.14953	4.49016e-25	1.15827e-23
Rcan2	-10.3515	-0.968653	4.1198e-25	1.0658e-23
B3gnt2	-10.3712	-1.38658	3.35382e-25	8.68892e-24
Clstn1	-10.3928	-0.481601	2.67435e-25	6.96885e-24
Calcoco1	-10.4037	-0.644566	2.38426e-25	6.23105e-24
Insyn1	-10.415	-0.529903	2.11902e-25	5.54594e-24
Celf5	-10.5072	-0.480432	8.0006e-26	2.11556e-24
Taf11	-10.52	-0.822776	6.98999e-26	1.85654e-24
Pbx2	-10.5207	-0.859064	6.93369e-26	1.84432e-24
Naa40	-10.5376	-0.772125	5.79296e-26	1.54548e-24
Mbnl2	-10.5417	-0.715283	5.55048e-26	1.48299e-24
Pde9a	-10.543	-0.880216	5.47047e-26	1.4638e-24
Ube4b	-10.5728	-0.62418	3.98269e-26	1.07049e-24
Abhd14a	-10.5761	-1.00923	3.84572e-26	1.03523e-24
Utrn	-10.5808	-0.87828	3.6593e-26	9.86526e-25
Htr1b	-10.59	-1.30409	3.31441e-26	8.94892e-25
Smurf1	-10.5951	-1.06419	3.14073e-26	8.49276e-25
Slc7a4	-10.5982	-0.653681	3.03628e-26	8.22272e-25
Atp2b3	-10.6055	-0.676453	2.80914e-26	7.64224e-25
Lrrc45	-10.6164	-0.84479	2.49923e-26	6.80945e-25
Thrb	-10.6322	-1.40271	2.11161e-26	5.7621e-25
Srsf11	-10.6344	-0.54807	2.06094e-26	5.6324e-25
Cobl	-10.6417	-1.17893	1.90627e-26	5.21766e-25
Rgl2	-10.6504	-0.800509	1.73567e-26	4.75798e-25
Kcna2	-10.6659	-0.711865	1.46971e-26	4.04747e-25
Smim10l1	-10.6805	-0.695147	1.2559e-26	3.46396e-25
Apbb2	-10.6879	-1.34635	1.15914e-26	3.20202e-25
Galnt17	-10.7138	-1.23389	8.76512e-27	2.43253e-25
Umad1	-10.726	-1.12158	7.68448e-27	2.13593e-25
Plxna2	-10.7276	-0.767522	7.55018e-27	2.10186e-25
Camkv	-10.771	-0.493736	4.7166e-27	1.32124e-25
Zfp523	-10.7729	-0.696288	4.62372e-27	1.29725e-25
Carhsp1	-10.7838	-1.48216	4.1057e-27	1.15371e-25
Zmym3	-10.8218	-0.672087	2.71484e-27	7.67691e-26
Gpr26	-10.8257	-1.45946	2.59976e-27	7.3631e-26
Scarb1	-10.8291	-1.35845	2.50655e-27	7.11035e-26
Cnst	-10.8566	-0.972343	1.85492e-27	5.28696e-26
Tmem94	-10.8688	-0.830799	1.6238e-27	4.65785e-26
Smyd5	-10.8966	-0.974447	1.19701e-27	3.43912e-26
Rem2	-10.9188	-1.19301	9.37243e-28	2.69709e-26
Lrrc4b	-10.9334	-0.464815	7.97963e-28	2.30368e-26
Cltb	-10.9354	-0.534201	7.80287e-28	2.25629e-26
Actn2	-10.953	-0.906792	6.42794e-28	1.86171e-26
Efnb3	-10.9557	-0.812056	6.23919e-28	1.80997e-26
Rnf34	-10.9648	-1.06612	5.64556e-28	1.64041e-26
Cacnb2	-10.9729	-0.776498	5.16149e-28	1.5022e-26
Pdyn	-11.0046	-1.58728	3.62974e-28	1.05984e-26
Fam98c	-11.0112	-0.92463	3.37643e-28	9.87483e-27
Prkar2b	-11.0165	-1.08715	3.18042e-28	9.332e-27
Rasgef1a	-11.0422	-0.667837	2.39233e-28	7.06584e-27
Sh3rf2	-11.0935	-1.88498	1.34921e-28	3.99813e-27
Kcnq3	-11.1093	-1.03572	1.13084e-28	3.35656e-27
Actn1	-11.1283	-0.643089	9.13232e-29	2.71516e-27
Nefl	-11.1572	-0.869108	6.60497e-29	1.97357e-27
Sumo3	-11.1664	-0.70709	5.9565e-29	1.78576e-27
Jund	-11.1802	-0.521099	5.09553e-29	1.5302e-27
Akap7	-11.1851	-1.2982	4.82234e-29	1.45547e-27
Rab27b	-11.1915	-1.5766	4.48592e-29	1.35622e-27
Dst	-11.1943	-0.575277	4.3483e-29	1.31683e-27
Sorcs1	-11.1959	-1.30438	4.26806e-29	1.29472e-27
Mmd	-11.1997	-0.929545	4.09088e-29	1.24307e-27
Chn1	-11.2045	-0.595604	3.87674e-29	1.18e-27
Rgs14	-11.2071	-1.49202	3.76487e-29	1.1479e-27
Speg	-11.2141	-0.684015	3.47545e-29	1.06327e-27
Enc1	-11.2262	-0.6436	3.03224e-29	9.29266e-28
Ccdc85b	-11.2314	-0.718264	2.86011e-29	8.78015e-28
Mark4	-11.2315	-1.00043	2.856e-29	8.78015e-28
Cdh11	-11.2331	-1.45444	2.80447e-29	8.63892e-28
Rab11fip5	-11.2386	-1.27067	2.63505e-29	8.13101e-28
Pld3	-11.2425	-0.590165	2.52254e-29	7.79725e-28
Fnbp1	-11.2461	-0.813566	2.41943e-29	7.49146e-28
Fsd1	-11.2549	-1.28363	2.19088e-29	6.79552e-28
Tbc1d16	-11.2625	-1.127	2.00967e-29	6.24427e-28
Ube2r2	-11.2731	-0.738807	1.78148e-29	5.54485e-28
Tmem132a	-11.2828	-0.778288	1.5964e-29	4.97745e-28
Cbx4	-11.2876	-0.84435	1.51097e-29	4.71929e-28
Dgat2	-11.3041	-1.05989	1.25287e-29	3.92682e-28
Cacna1b	-11.3073	-0.620411	1.20705e-29	3.78985e-28
Rnf208	-11.3213	-0.983481	1.02909e-29	3.23675e-28
Rusc1	-11.3223	-0.696801	1.01821e-29	3.20817e-28
Bicdl1	-11.371	-0.893263	5.82899e-30	1.85947e-28
Islr2	-11.381	-1.02478	5.1983e-30	1.66718e-28
Nap1l2	-11.3977	-0.707361	4.29487e-30	1.38238e-28
Shisa9	-11.4622	-0.97354	2.04291e-30	6.65915e-29
Pgbd5	-11.4747	-0.73777	1.76865e-30	5.77564e-29
Lrrk2	-11.5022	-1.01914	1.28659e-30	4.20913e-29
Rbms1	-11.5121	-1.34465	1.14618e-30	3.75661e-29
Isyna1	-11.5192	-0.930519	1.05619e-30	3.47437e-29
Agbl4	-11.5245	-1.1997	9.92783e-31	3.2718e-29
Myrip	-11.5333	-1.20419	8.96719e-31	2.96066e-29
Coro2b	-11.5366	-0.716546	8.62541e-31	2.85834e-29
Serp2	-11.5369	-0.828684	8.59893e-31	2.85484e-29
Foxp2	-11.545	-1.59217	7.82842e-31	2.6087e-29
Elmod1	-11.5471	-0.695786	7.63523e-31	2.54906e-29
Scn8a	-11.5581	-0.631132	6.714e-31	2.24568e-29
Snx10	-11.5623	-0.917325	6.40051e-31	2.14483e-29
Adgrb1	-11.5843	-0.441431	4.94937e-31	1.67104e-29
Gaa	-11.5862	-0.543896	4.84116e-31	1.63759e-29
Samd5	-11.598	-1.25087	4.2196e-31	1.43274e-29
Rasal1	-11.6052	-1.49595	3.87829e-31	1.32186e-29
Jcad	-11.6246	-1.25179	3.09199e-31	1.05587e-29
Jph4	-11.629	-0.59697	2.93661e-31	1.00472e-29
Pttg1ip	-11.6373	-0.805181	2.66455e-31	9.16893e-30
Tbc1d8	-11.6656	-0.97963	1.90968e-31	6.59669e-30
Dach1	-11.6704	-1.48523	1.80619e-31	6.26332e-30
Ppp2r5c	-11.6736	-0.741087	1.73872e-31	6.04103e-30
Plppr3	-11.6791	-0.778214	1.63016e-31	5.68263e-30
Gsk3a	-11.7302	-0.722669	8.92571e-32	3.14381e-30
Slit3	-11.7632	-1.07957	6.04098e-32	2.14037e-30
Kcna1	-11.7633	-0.814898	6.03039e-32	2.14037e-30
Plxna4	-11.7717	-0.767786	5.4636e-32	1.94734e-30
Id4	-11.7912	-1.1178	4.33488e-32	1.55121e-30
Snf8	-11.8203	-0.80265	3.06697e-32	1.09969e-30
Cnr1	-11.8288	-1.15712	2.76936e-32	9.94972e-31
Tmem38a	-11.8917	-0.869461	1.30665e-32	4.7229e-31
Myo5b	-11.8919	-1.04666	1.30417e-32	4.7229e-31
Reps2	-11.9054	-0.926546	1.10921e-32	4.02548e-31
Pcbp4	-11.9265	-1.03903	8.61315e-33	3.13855e-31
Zfyve28	-11.9524	-0.920614	6.30897e-33	2.30361e-31
Ttl	-12.0135	-1.23304	3.0192e-33	1.10919e-31
Ptp4a3	-12.0163	-0.959292	2.917e-33	1.07425e-31
Hlf	-12.0277	-0.811604	2.54078e-33	9.45044e-32
Dbp	-12.0361	-0.80808	2.29636e-33	8.59481e-32
Gabrd	-12.0438	-0.87458	2.09027e-33	7.83984e-32
Ramp1	-12.0974	-1.01952	1.09014e-33	4.13192e-32
Bmyc	-12.1013	-0.868571	1.03963e-33	3.94884e-32
Nus1	-12.1089	-0.858137	9.47931e-34	3.61585e-32
Ypel2	-12.1244	-1.16439	7.84393e-34	3.00483e-32
Ap1ar	-12.132	-0.861713	7.14897e-34	2.74447e-32
Kctd12	-12.1325	-1.01878	7.10843e-34	2.73476e-32
Mapk10	-12.177	-0.774597	4.12224e-34	1.59275e-32
Gabrb2	-12.1827	-0.738722	3.84379e-34	1.48837e-32
Tmem44	-12.2114	-1.5547	2.70189e-34	1.05303e-32
Gsg1l	-12.2129	-1.28593	2.65313e-34	1.03628e-32
Yy1	-12.2291	-0.741719	2.17256e-34	8.5229e-33
Efnb2	-12.2432	-0.97729	1.82701e-34	7.1988e-33
Ppp1r2	-12.2484	-1.2966	1.71254e-34	6.77757e-33
Ndrg4	-12.2502	-0.434209	1.67519e-34	6.64442e-33
Lynx1	-12.2536	-0.886403	1.60604e-34	6.38427e-33
Fbxl19	-12.2609	-0.848058	1.46844e-34	5.86331e-33
Mrfap1	-12.2811	-0.769109	1.14372e-34	4.59744e-33
Atp2b2	-12.3781	-0.59445	3.43375e-35	1.3991e-33
Akt1s1	-12.4209	-0.881476	2.01347e-35	8.26029e-34
Flywch1	-12.4267	-0.675045	1.8719e-35	7.69711e-34
Begain	-12.4923	-0.804082	8.22661e-36	3.40616e-34
Map7d1	-12.5091	-0.521036	6.6599e-36	2.76386e-34
Apc2	-12.5135	-0.832427	6.29829e-36	2.61985e-34
Phf1	-12.514	-1.07011	6.26063e-36	2.61025e-34
Klc2	-12.5337	-0.711086	4.88e-36	2.04892e-34
Trnp1	-12.5729	-0.951773	2.97466e-36	1.25778e-34
Znhit1	-12.5762	-0.962003	2.85295e-36	1.20916e-34
Zdhhc23	-12.5778	-2.16827	2.79658e-36	1.18808e-34
Inha	-12.6139	-0.892512	1.76984e-36	7.57273e-35
Sorbs2	-12.6178	-0.907946	1.68493e-36	7.22665e-35
Sema6b	-12.6676	-0.761063	8.93624e-37	3.85117e-35
Cpne5	-12.6677	-0.94323	8.92419e-37	3.85117e-35
Itpr1	-12.6946	-0.806175	6.33148e-37	2.75511e-35
Bcl11b	-12.7097	-0.847153	5.22233e-37	2.28356e-35
Abcb9	-12.7254	-1.2793	4.27396e-37	1.87344e-35
Zwint	-12.7266	-0.59941	4.21017e-37	1.85e-35
Slc4a3	-12.748	-0.77491	3.19914e-37	1.42318e-35
Plekhg5	-12.759	-1.11276	2.77782e-37	1.23882e-35
Cpeb2	-12.7811	-1.32726	2.09073e-37	9.37064e-36
Clstn3	-12.7858	-0.694222	1.96786e-37	8.86427e-36
Cacnb4	-12.8407	-0.6883	9.70098e-38	4.40302e-36
Iqsec1	-12.8588	-0.929738	7.67547e-38	3.50142e-36
Tspyl1	-12.8811	-0.615704	5.74849e-38	2.64254e-36
Dab2ip	-12.9717	-1.21956	1.7706e-38	8.18128e-37
Ccdc88c	-13.0394	-1.12964	7.3043e-39	3.41019e-37
Zfp365	-13.0401	-1.11076	7.23568e-39	3.38698e-37
Lmo2	-13.0595	-1.16219	5.60613e-39	2.64491e-37
Haghl	-13.082	-0.782336	4.1707e-39	1.97288e-37
Sowaha	-13.1257	-1.18267	2.34612e-39	1.11568e-37
Tlnrd1	-13.1305	-1.10267	2.20192e-39	1.04989e-37
Chst15	-13.1702	-1.493	1.30311e-39	6.26333e-38
Prkag2	-13.1782	-0.99114	1.1714e-39	5.66059e-38
Stxbp2	-13.1784	-0.933433	1.16877e-39	5.66059e-38
Traip	-13.2022	-1.17145	8.52464e-40	4.15298e-38
Hdgf	-13.2315	-0.888051	5.77056e-40	2.84216e-38
Mtch1	-13.2375	-0.633997	5.33065e-40	2.63272e-38
Map7	-13.2546	-0.866733	4.2417e-40	2.10069e-38
Nfatc2	-13.286	-1.54938	2.78936e-40	1.3891e-38
Fnbp1l	-13.2998	-0.701488	2.31949e-40	1.15832e-38
Phf24	-13.3064	-0.841178	2.12578e-40	1.06455e-38
Adam11	-13.3288	-0.985766	1.57345e-40	7.9238e-39
Tmem91	-13.3792	-1.37084	8.00339e-41	4.06472e-39
Syndig1l	-13.3793	-1.44528	7.98745e-41	4.06472e-39
Clic6	-13.4366	-2.48997	3.69144e-41	1.90173e-39
Robo1	-13.4366	-1.06622	3.68775e-41	1.90173e-39
Doc2b	-13.4485	-1.882	3.14052e-41	1.63198e-39
Pde8b	-13.4949	-1.51976	1.67575e-41	8.75882e-40
Syt3	-13.4963	-1.01983	1.64475e-41	8.62197e-40
Cacna2d2	-13.497	-1.13011	1.62877e-41	8.56323e-40
Lrrfip1	-13.5364	-0.886366	9.53924e-42	5.05975e-40
L1cam	-13.6096	-0.971554	3.51273e-42	1.86873e-40
Asphd2	-13.6538	-0.836177	1.91533e-42	1.02502e-40
Atp9a	-13.6927	-0.768358	1.1232e-42	6.04707e-41
Nefm	-13.6957	-1.55979	1.07736e-42	5.81776e-41
Tbc1d30	-13.7182	-1.13666	7.89603e-43	4.27674e-41
Phyhip	-13.7269	-0.763439	7.00213e-43	3.80407e-41
Slc2a13	-13.7299	-0.881332	6.72256e-43	3.66328e-41
Tspoap1	-13.7518	-0.636557	4.96734e-43	2.71507e-41
Slc22a23	-13.7867	-1.19634	3.06651e-43	1.69158e-41
Ets2	-13.7923	-1.29808	2.83506e-43	1.57359e-41
Shank3	-13.8401	-0.793504	1.46073e-43	8.2094e-42
Epha8	-13.874	-2.08026	9.11162e-44	5.15309e-42
Cxadr	-13.9752	-1.40468	2.20974e-44	1.27383e-42
Srgap1	-13.9868	-1.67538	1.87546e-44	1.08462e-42
Uchl1	-14.0059	-0.673995	1.43546e-44	8.32848e-43
Slc24a2	-14.0076	-0.936146	1.39998e-44	8.14899e-43
Plcl2	-14.0135	-0.80553	1.28886e-44	7.52659e-43
Rogdi	-14.05	-0.78684	7.70074e-45	4.52652e-43
Sdc3	-14.0703	-0.999873	5.78316e-45	3.4218e-43
Nyap1	-14.1276	-1.05738	2.56726e-45	1.53419e-43
Tgfa	-14.1849	-1.55089	1.13645e-45	6.81415e-44
Spock1	-14.2098	-1.23999	7.96761e-46	4.80954e-44
Nrg3	-14.2262	-1.1486	6.29917e-46	3.81526e-44
Rab3b	-14.2785	-1.20219	2.97752e-46	1.8344e-44
Rnd2	-14.3121	-1.52776	1.83953e-46	1.1491e-44
Tesc	-14.3229	-1.33899	1.5735e-46	9.89814e-45
Sh3glb2	-14.3405	-0.658373	1.22142e-46	7.71045e-45
Ogfrl1	-14.3427	-1.09273	1.18401e-46	7.50067e-45
Drd1	-14.3857	-1.5547	6.36073e-47	4.0438e-45
Myo1b	-14.3929	-1.50881	5.7322e-47	3.65719e-45
Tac1	-14.4057	-1.30781	4.76426e-47	3.05049e-45
Kctd1	-14.4985	-1.29324	1.23761e-47	7.95263e-46
Kif21a	-14.5416	-1.02499	6.60136e-48	4.28801e-46
Epb41	-14.5723	-1.17617	4.2115e-48	2.74559e-46
Hip1r	-14.5775	-1.15022	3.90841e-48	2.5573e-46
Rnf227	-14.6069	-0.894383	2.53759e-48	1.66644e-46
Kifc2	-14.6103	-0.796372	2.41455e-48	1.59147e-46
Pard3	-14.6539	-1.30933	1.2726e-48	8.4815e-47
Gabrg3	-14.6714	-1.04485	9.83066e-49	6.57627e-47
Wscd2	-14.7895	-1.12957	1.71181e-49	1.15374e-47
Nell2	-14.7934	-1.11877	1.61481e-49	1.09246e-47
Mn1	-14.8271	-1.32781	9.78171e-50	6.64267e-48
Sptb	-14.8667	-1.24203	5.41996e-50	3.69464e-48
Ccdc92	-14.9295	-1.00851	2.11741e-50	1.46003e-48
Erich3	-14.9448	-1.55557	1.68491e-50	1.1663e-48
Matk	-15.0345	-0.838827	4.36172e-51	3.04268e-49
Ccm2	-15.0882	-1.59951	1.93781e-51	1.35707e-49
Pclo	-15.1043	-0.889717	1.51769e-51	1.06702e-49
Xkr6	-15.1605	-1.58147	6.46077e-52	4.59638e-50
Ryr1	-15.1616	-1.8303	6.35443e-52	4.53873e-50
Bcar1	-15.1737	-1.39461	5.27746e-52	3.78457e-50
Kctd17	-15.1954	-0.90246	3.7952e-52	2.73255e-50
Tbkbp1	-15.2774	-1.31891	1.08145e-52	7.84946e-51
Rgs7bp	-15.2819	-0.85951	1.00917e-52	7.3546e-51
Cabp1	-15.368	-1.11245	2.684e-53	1.9802e-51
Cplx2	-15.371	-1.00381	2.56318e-53	1.89887e-51
Spry2	-15.412	-1.24292	1.35838e-53	1.01896e-51
Ccdc187	-15.4432	-1.56748	8.38042e-54	6.33941e-52
Fkbp1a	-15.4971	-0.852878	3.63085e-54	2.78179e-52
Tomm6	-15.5309	-1.3689	2.14205e-54	1.65529e-52
Foxo6	-15.5539	-1.88533	1.49786e-54	1.1625e-52
Slc6a1	-15.5576	-0.855691	1.41297e-54	1.10138e-52
Pou3f3	-15.5681	-1.62756	1.19939e-54	9.38978e-53
Plekha6	-15.6009	-0.998991	7.18172e-55	5.76894e-53
Pcsk1n	-15.6457	-0.715455	3.55492e-55	2.87084e-53
Spock2	-15.6637	-0.659043	2.67931e-55	2.19336e-53
Lmo7	-15.8139	-1.5379	2.494e-56	2.06048e-54
Rasgrp2	-15.8527	-1.1513	1.34721e-56	1.12863e-54
Mpnd	-15.8819	-1.21945	8.45564e-57	7.2187e-55
Tmem132b	-15.8836	-1.13046	8.23318e-57	7.06242e-55
Rxrg	-16.0741	-1.87108	3.87544e-58	3.40583e-56
Rab15	-16.0763	-1.42601	3.73956e-58	3.3026e-56
Diras1	-16.0876	-1.1736	3.11587e-58	2.76541e-56
Pde1b	-16.1838	-1.12707	6.55998e-59	5.88036e-57
Six3	-16.2498	-2.14678	2.241e-59	2.02913e-57
Slc8a2	-16.2802	-1.00049	1.36394e-59	1.24759e-57
Zfp385a	-16.392	-1.27578	2.18159e-60	2.00572e-58
Strn	-16.4007	-1.24006	1.89028e-60	1.74685e-58
Lrrc10b	-16.4148	-1.45407	1.49973e-60	1.39311e-58
Gap43	-16.5114	-1.06531	3.03752e-61	2.88131e-59
Grm7	-16.5224	-1.16737	2.52963e-61	2.42519e-59
Oaz1	-16.6114	-1.00383	5.76368e-62	5.7727e-60
Dynll2	-16.6514	-0.8312	2.95408e-62	3.02633e-60
Rgs11	-16.6827	-1.35937	1.75243e-62	1.8266e-60
Vat1l	-16.7185	-1.24325	9.60537e-63	1.01297e-60
Hrh3	-16.7587	-1.48785	4.88988e-63	5.18732e-61
Bcr	-16.8287	-1.09161	1.50398e-63	1.63414e-61
Kcnip2	-16.835	-0.947167	1.35272e-63	1.48783e-61
Itpka	-16.8684	-1.43961	7.68579e-64	8.55844e-62
Ptms	-16.8957	-0.598444	4.83788e-64	5.42084e-62
Slc24a4	-16.9094	-1.46469	3.83584e-64	4.35247e-62
Chmp1b	-16.9216	-1.30145	3.11658e-64	3.58167e-62
Alcam	-16.9322	-1.27588	2.60477e-64	3.01279e-62
Adora1	-16.9401	-1.57508	2.27649e-64	2.65019e-62
Ptpre	-16.9708	-2.00364	1.35002e-64	1.58191e-62
Vgf	-17.0569	-1.03252	3.10654e-65	3.71293e-63
Arpp21	-17.0919	-0.792823	1.70593e-65	2.05261e-63
Akap5	-17.2129	-1.1552	2.12363e-66	2.58996e-64
Arnt2	-17.2517	-1.22622	1.08683e-66	1.3531e-64
Rell2	-17.2579	-1.22285	9.75832e-67	1.22341e-64
Dclk3	-17.2958	-1.63117	5.05643e-67	6.4292e-65
Pde2a	-17.454	-0.990328	3.20692e-68	4.2588e-66
Lingo3	-17.6311	-1.49329	1.42299e-69	1.96241e-67
Foxp1	-17.6437	-1.42806	1.13663e-69	1.57965e-67
Tmem178b	-17.6923	-1.23231	4.80795e-70	6.73414e-68
Ptpn5	-17.7256	-1.11598	2.66032e-70	3.78525e-68
Kif5c	-17.8705	-1.01998	2.00106e-71	2.94057e-69
Tmem191	-17.9487	-0.952716	4.91476e-72	7.34266e-70
Gng7	-17.9528	-1.37049	4.55929e-72	6.86882e-70
Plec	-17.963	-1.07587	3.79972e-72	5.773e-70
Cntnap1	-18.0263	-1.23878	1.21039e-72	1.88694e-70
Gprin3	-18.0395	-1.92076	9.53363e-73	1.49929e-70
Lmo4	-18.1277	-1.65745	1.92493e-73	3.13729e-71
Ppp3ca	-18.1927	-0.950686	5.89163e-74	9.87151e-72
Rarb	-18.2206	-1.5287	3.53929e-74	5.98608e-72
Mtcl1	-18.289	-1.30681	1.01271e-74	1.74575e-72
Xkr4	-18.5019	-1.71258	1.99271e-76	3.64543e-74
Cacna2d3	-18.549	-1.69186	8.3008e-77	1.53419e-74
Wasf1	-18.5645	-1.09617	6.22402e-77	1.16234e-74
Inf2	-18.8241	-1.54703	4.79368e-79	9.34141e-77
Slc20a1	-18.9004	-1.45192	1.13255e-79	2.25605e-77
Strip2	-18.9386	-1.91555	5.47977e-80	1.10383e-77
Hpca	-19.0485	-1.48195	6.75778e-81	1.39257e-78
Phactr1	-19.0494	-1.2788	6.64669e-81	1.3856e-78
Adgrl2	-19.0619	-1.85471	5.23363e-81	1.11701e-78
Tmem158	-19.406	-1.33584	6.86745e-84	1.55848e-81
Kcnab1	-19.4391	-1.29701	3.60295e-84	8.38878e-82
Arhgef4	-19.449	-1.25229	2.9727e-84	7.01244e-82
Smpd3	-19.4679	-2.17774	2.05423e-84	4.91044e-82
Ly6h	-19.8066	-1.03269	2.6135e-87	6.41847e-85
Rasd2	-19.8294	-1.39362	1.66093e-87	4.13571e-85
Arhgap26	-19.8405	-1.69046	1.33081e-87	3.36038e-85
Mmp17	-19.8831	-1.89554	5.69862e-88	1.4595e-85
Kctd16	-20.5081	-1.31712	1.82236e-93	4.9502e-91
Kazn	-20.6302	-1.41601	1.46937e-94	4.05276e-92
Crocc	-20.6334	-1.43041	1.3751e-94	3.85199e-92
Ngef	-20.6829	-1.31105	4.93558e-95	1.42718e-92
Rgs8	-20.7879	-1.55584	5.57273e-96	1.63784e-93
Arhgap44	-20.9461	-1.6561	2.03672e-97	6.40601e-95
Gas7	-21.0675	-1.22071	1.58035e-98	5.05938e-96
Lzts3	-21.2909	-1.61706	1.37993e-100	4.66782e-98
Sh3rf3	-21.3252	-1.68024	6.6234e-101	2.32832e-98
Rnf112	-21.4612	-1.32323	3.58666e-102	1.33962e-99
Syt7	-21.6897	-1.43785	2.56592e-104	9.78762e-102
Sh2d5	-21.7577	-1.41957	5.84398e-105	2.27763e-102
Scn4b	-22.0971	-1.84031	3.37194e-108	1.43933e-105
Ppp1r1b	-22.1588	-2.01446	8.58754e-109	3.84894e-106
Pde10a	-22.5497	-1.63867	1.35114e-112	6.72868e-110
Foxg1	-22.8061	-1.36028	3.98463e-115	2.04104e-112
Adam23	-23.0103	-1.62013	3.67682e-117	1.93876e-114
Rgs9	-23.2675	-1.99494	9.4539e-120	5.46741e-117
Rap1gap	-23.8096	-1.47653	2.65659e-125	1.64232e-122
Adcy5	-24.1686	-1.71826	4.76259e-129	3.16236e-126
AI593442	-24.2305	-1.52247	1.06194e-129	7.61535e-127
Rims1	-24.3386	-1.58647	7.6512e-131	5.71545e-128
Ablim2	-24.388	-1.61188	2.29054e-131	1.78542e-128
Brsk2	-24.8461	-1.70837	2.84797e-136	2.43135e-133
Car11	-25.5319	-1.50795	8.72965e-144	8.23711e-141
Caln1	-25.5848	-2.00065	2.25063e-144	2.24162e-141
Gpr88	-25.7003	-2.21598	1.16066e-145	1.22401e-142
Scn2b	-29.1198	-1.71073	2.01844e-186	4.02073e-183
Snhg11	-30.5094	-1.27896	1.95307e-204	7.00293e-201
Arglu1	-31.656	-1.32281	6.26948e-220	1.12399e-215

### Sheet: Glutamatergic neurons
names	scores	logfoldchanges	pvals	pvals_adj
mt-Atp8	27.4729	2.18389	3.69947e-166	6.6324e-162
mt-Nd5	26.5865	2.14524	9.72614e-156	8.71851e-152
mt-Co1	25.1155	1.89691	3.37123e-139	2.01465e-135
mt-Nd1	24.6798	1.79739	1.76276e-134	6.32054e-131
Cst3	23.7019	2.66608	3.44451e-124	1.02922e-120
mt-Co2	23.3925	1.96699	5.10065e-121	1.30635e-117
mt-Atp6	22.8259	1.6045	2.53587e-115	5.68288e-112
Calm1	21.468	1.05777	3.09949e-102	6.17419e-99
Atp6v1e1	20.4192	1.18444	1.13005e-92	2.02596e-89
mt-Co3	20.3171	1.49279	9.08117e-92	1.48007e-88
Rab3a	19.2982	0.933567	5.55936e-83	7.66678e-80
Ndfip1	18.9237	0.977165	7.27985e-80	9.32236e-77
Serinc1	17.2717	0.890966	7.68944e-67	8.61601e-64
Vsnl1	17.1035	0.851361	1.39738e-65	1.47366e-62
Ghitm	16.9777	1.30433	1.20089e-64	1.19608e-61
Pkm	16.9586	0.844298	1.66159e-64	1.56784e-61
Ncdn	16.8256	0.857925	1.58345e-63	1.35181e-60
Gabarapl1	16.788	0.831474	2.9867e-63	2.43389e-60
mt-Nd3	16.7027	1.00528	1.25163e-62	9.75618e-60
Ywhae	16.292	0.863512	1.12538e-59	8.40656e-57
Tspan7	16.2826	0.849432	1.31215e-59	9.40972e-57
Eno2	16.2034	0.664896	4.77385e-59	3.29175e-56
Tubb3	15.7783	1.15864	4.3879e-56	2.91357e-53
Tspyl4	15.7547	0.96812	6.37412e-56	4.08126e-53
Mt1	15.7522	1.71544	6.63308e-56	4.10062e-53
Timp2	15.6933	1.45391	1.68152e-55	1.00488e-52
Gpm6a	15.4829	0.725073	4.52438e-54	2.61655e-51
Atp5g3	15.4599	1.40909	6.47467e-54	3.62744e-51
Bex2	15.3993	0.906766	1.6545e-53	8.98843e-51
Cpe	15.3814	0.881965	2.18212e-53	1.15062e-50
mt-Cytb	15.3514	0.853225	3.46482e-53	1.77478e-50
Map1b	15.2376	1.05018	1.99024e-52	9.91139e-50
Nsg2	15.2098	0.892948	3.04447e-52	1.47517e-49
Elob	15.1496	1.01722	7.62378e-52	3.59682e-49
Ppp2r1a	14.8716	0.889077	5.03812e-50	2.31599e-47
Aldoa	14.5674	0.985681	4.52725e-48	1.97962e-45
Ppp1r9b	14.3956	0.852925	5.51775e-47	2.30052e-44
Eef1a2	14.3844	0.526273	6.48232e-47	2.64125e-44
Uchl1	14.1203	0.668462	2.84858e-45	1.13488e-42
Tceal9	14.0636	1.09949	6.35661e-45	2.47742e-42
Tmsb4x	14.007	0.760453	1.41324e-44	5.39075e-42
Ndufa4	13.925	1.45623	4.46548e-44	1.66786e-41
Sparcl1	13.8162	1.24712	2.0364e-43	7.45073e-41
Hspa8	13.7998	0.721221	2.55603e-43	9.16491e-41
Thy1	13.7922	0.595114	2.84041e-43	9.98487e-41
Ywhab	13.7825	0.874837	3.24974e-43	1.12041e-40
Zcchc18	13.7709	0.856082	3.81265e-43	1.27396e-40
Arpc3	13.7705	1.17342	3.83723e-43	1.27396e-40
Cltc	13.7114	1.11233	8.67705e-43	2.8284e-40
Psap	13.6571	0.782034	1.83145e-42	5.66107e-40
Aldoc	13.6154	1.79766	3.24524e-42	9.86114e-40
Ppp1r1b	13.5813	1.11081	5.17303e-42	1.52482e-39
Hspa5	13.581	1.70344	5.18819e-42	1.52482e-39
Clu	13.541	0.913816	8.95505e-42	2.58945e-39
Atp6v1b2	13.5231	0.825131	1.14288e-41	3.2523e-39
App	13.5172	0.569219	1.23879e-41	3.47016e-39
Tuba1b	13.5034	0.965669	1.4939e-41	4.12039e-39
Cyria	13.4768	0.988693	2.14156e-41	5.73044e-39
Ppia	13.4662	1.06069	2.47304e-41	6.52009e-39
Atp6ap1	13.409	0.735194	5.3573e-41	1.39197e-38
Snca	13.3583	0.837801	1.05983e-40	2.71437e-38
mt-Nd2	13.3375	0.574616	1.40153e-40	3.53896e-38
Sh3bgrl	13.3168	1.75864	1.84773e-40	4.60086e-38
Nsf	13.2372	0.686377	5.34973e-40	1.29608e-37
Atp5a1	13.2356	1.26026	5.46411e-40	1.30614e-37
Cd81	13.2096	0.986404	7.72819e-40	1.82304e-37
Ctnnb1	13.151	1.04398	1.67936e-39	3.91008e-37
Atp6ap2	13.1043	0.953224	3.10949e-39	7.14705e-37
Eef1a1	13.1028	1.24534	3.17157e-39	7.19746e-37
Kcnab2	13.0947	0.871374	3.53155e-39	7.91419e-37
Atp5o	13.0208	0.997956	9.31579e-39	2.06189e-36
Scg2	12.9916	1.63962	1.36457e-38	2.98341e-36
Ubc	12.907	0.932036	4.1106e-38	8.7732e-36
Plekhb2	12.8919	0.906943	5.00079e-38	1.05475e-35
Hsp90aa1	12.8776	1.0824	6.02078e-38	1.25512e-35
Atp1b1	12.8557	0.573008	7.9894e-38	1.64637e-35
Arf3	12.7963	0.608669	1.72039e-37	3.5049e-35
Prnp	12.7892	0.749693	1.883e-37	3.79309e-35
Tubb2b	12.6434	2.5157	1.21748e-36	2.42523e-34
Nsg1	12.4354	0.777057	1.6791e-35	3.27205e-33
Matr3	12.4253	0.935196	1.90625e-35	3.67476e-33
Pfn2	12.3933	0.68743	2.84148e-35	5.41937e-33
Slc25a3	12.2672	0.803351	1.35807e-34	2.5362e-32
Cds2	12.1678	0.691546	4.61383e-34	8.27167e-32
Zfand5	12.1456	0.87306	6.05249e-34	1.07435e-31
Mdh1	12.0802	0.731038	1.34352e-33	2.31601e-31
Cox7b	12.0687	0.821317	1.54643e-33	2.64042e-31
Rgs9	12.0313	1.63325	2.43201e-33	4.11331e-31
Rtn1	12.002	0.490828	3.46834e-33	5.75745e-31
Atp6v0c	11.9983	0.82646	3.62675e-33	5.96518e-31
Id4	11.9732	2.71643	4.91025e-33	7.94438e-31
Gprasp1	11.973	0.707509	4.91871e-33	7.94438e-31
Cox5a	11.9588	1.06093	5.83749e-33	9.34416e-31
Atp1b2	11.9473	1.27753	6.7069e-33	1.06408e-30
Bex3	11.916	0.72332	9.76695e-33	1.52263e-30
Caly	11.9097	0.813897	1.05296e-32	1.62737e-30
Snap25	11.8911	0.409737	1.31681e-32	2.01777e-30
Bsg	11.8409	1.08158	2.39837e-32	3.61328e-30
Khdrbs1	11.7783	0.92054	5.05202e-32	7.54772e-30
Gng7	11.6911	3.70336	1.41465e-31	2.09602e-29
Ndufa10	11.6713	0.898937	1.78582e-31	2.62428e-29
Acot7	11.6576	0.624707	2.0998e-31	3.06059e-29
Wbp2	11.6302	0.688916	2.89295e-31	4.18264e-29
Atp5c1	11.6074	1.46397	3.77863e-31	5.41947e-29
Enpp5	11.5815	0.914223	5.11398e-31	7.27647e-29
Pcp4l1	11.5668	2.66852	6.06727e-31	8.56488e-29
Rab1a	11.5478	0.847372	7.56939e-31	1.06019e-28
Atxn10	11.5192	0.778238	1.05582e-30	1.46735e-28
Psmb7	11.4053	1.27577	3.93598e-30	5.42802e-28
Hnrnph2	11.3311	0.889117	9.20024e-30	1.2591e-27
Rtn4	11.3149	0.815644	1.10744e-29	1.50411e-27
Zcchc12	11.2956	2.35599	1.38011e-29	1.86035e-27
Sdcbp	11.2505	0.884626	2.30199e-29	3.07986e-27
Stx1b	11.1871	0.520012	4.71579e-29	6.21652e-27
Otub1	11.1746	0.811564	5.4302e-29	7.10603e-27
Stmn2	11.1735	0.683896	5.49501e-29	7.13874e-27
Arl8b	11.1345	0.904969	8.52567e-29	1.09963e-26
Skp1	11.12	0.91953	1.00232e-28	1.28354e-26
Dnajc5	11.1144	0.726801	1.06732e-28	1.35708e-26
Psma6	11.0732	0.935358	1.69286e-28	2.13729e-26
Sdha	11.0191	0.669553	3.08979e-28	3.87369e-26
Pdha1	11.0033	0.925003	3.68592e-28	4.58897e-26
Fkbp3	10.9672	0.873342	5.49585e-28	6.79514e-26
Glul	10.8982	1.87992	1.17581e-27	1.44382e-25
Dcaf7	10.8617	0.721086	1.75481e-27	2.11143e-25
Oxct1	10.8494	0.761581	2.0074e-27	2.39924e-25
Ndufb10	10.8405	0.776087	2.21328e-27	2.61051e-25
Calm3	10.8319	0.415082	2.43106e-27	2.84863e-25
Rraga	10.8312	0.922246	2.45058e-27	2.85286e-25
Stip1	10.8223	0.875647	2.70043e-27	3.11068e-25
Ndufb1	10.822	0.998197	2.70675e-27	3.11068e-25
Phyhipl	10.7803	0.966805	4.26602e-27	4.87142e-25
Rab3c	10.7614	0.995866	5.23877e-27	5.94435e-25
Rab14	10.7544	0.611726	5.64774e-27	6.36809e-25
Tmem30a	10.7214	0.879254	8.08001e-27	9.05365e-25
Ctsb	10.6896	0.698851	1.13883e-26	1.26813e-24
Syt1	10.6786	0.508575	1.28239e-26	1.41918e-24
Tmcc2	10.6313	0.810753	2.13084e-26	2.34367e-24
Slc1a2	10.62	0.718431	2.40529e-26	2.62939e-24
Ndrg3	10.6071	0.723443	2.76129e-26	3.00027e-24
Glud1	10.5366	1.09503	5.8576e-26	6.32621e-24
Scoc	10.5017	1.0779	8.48435e-26	9.10823e-24
Atp6v1c1	10.4935	0.664627	9.25027e-26	9.87136e-24
Atp5j	10.4877	1.08069	9.83443e-26	1.04326e-23
Spcs1	10.4859	0.863915	1.00296e-25	1.05771e-23
Park7	10.4789	0.7375	1.08023e-25	1.13253e-23
Cfl1	10.476	0.591582	1.11335e-25	1.16048e-23
Maged1	10.4691	0.518617	1.19769e-25	1.24117e-23
Qdpr	10.419	0.890348	2.03039e-25	2.092e-23
Syn1	10.4147	0.594086	2.12395e-25	2.16353e-23
Sucla2	10.3903	0.839519	2.74579e-25	2.76554e-23
Pfdn6	10.3655	0.826996	3.5602e-25	3.56577e-23
Pdia3	10.3578	1.18286	3.85856e-25	3.84312e-23
Ndufb11	10.3529	1.50336	4.06097e-25	4.00028e-23
Ssb	10.3119	0.686072	6.22263e-25	6.09614e-23
Mpc2	10.3004	0.853982	7.0159e-25	6.79897e-23
Rtn3	10.2721	0.491375	9.41398e-25	9.07386e-23
Tuba1a	10.2329	0.563406	1.41281e-24	1.35449e-22
Ckmt1	10.2044	0.673978	1.89527e-24	1.80736e-22
Atp6v1a	10.1906	0.536897	2.18383e-24	2.07152e-22
Selenom	10.1726	0.82385	2.62907e-24	2.46956e-22
Crtac1	10.1725	1.21177	2.631e-24	2.46956e-22
Arf4	10.0821	1.03024	6.62712e-24	6.15601e-22
Rtl6	10.0745	1.06423	7.16048e-24	6.58323e-22
H2bc4	10.0426	2.32772	9.90659e-24	9.0615e-22
Ndufa5	10.0374	0.730814	1.04406e-23	9.50143e-22
Ptn	10.0263	0.824614	1.16859e-23	1.05811e-21
Got1	10.007	0.56539	1.41952e-23	1.27886e-21
Uqcrc2	9.99974	0.826312	1.52793e-23	1.36964e-21
Edil3	9.99706	0.934736	1.56982e-23	1.40018e-21
Dbi	9.98894	1.53823	1.70395e-23	1.5123e-21
Snrpd3	9.98614	0.825073	1.75282e-23	1.548e-21
Klhl9	9.97701	0.856926	1.92168e-23	1.68882e-21
Snrpn	9.97185	0.480628	2.02421e-23	1.77025e-21
Anapc11	9.9706	0.978421	2.04985e-23	1.78397e-21
Eif1b	9.93914	0.818386	2.81252e-23	2.42418e-21
Tubb5	9.93705	0.747698	2.87212e-23	2.4637e-21
mt-Nd6	9.91964	0.499591	3.41995e-23	2.91966e-21
Apba1	9.87228	1.11648	5.49012e-23	4.66478e-21
Ndufs5	9.83593	0.929041	7.88393e-23	6.63582e-21
Tubb2a	9.83191	0.729606	8.20494e-23	6.84178e-21
Oaz2	9.8296	0.697251	8.39479e-23	6.96768e-21
Nedd8	9.76587	0.701808	1.57746e-22	1.30326e-20
Acot13	9.763	0.930034	1.62284e-22	1.3346e-20
Ptges3	9.71746	0.886858	2.54028e-22	2.07955e-20
Higd1a	9.70934	0.70647	2.75114e-22	2.24193e-20
Nmt1	9.69079	0.665298	3.29978e-22	2.65284e-20
Lrrn3	9.69029	1.34781	3.31597e-22	2.65396e-20
Uqcrfs1	9.68863	0.797445	3.37033e-22	2.67593e-20
Hivep2	9.68854	0.709219	3.37327e-22	2.67593e-20
Ldhb	9.66411	0.677422	4.28333e-22	3.38288e-20
Mtfp1	9.62561	0.914207	6.23362e-22	4.90159e-20
Prdx2	9.61911	0.764908	6.64034e-22	5.1986e-20
Mlf2	9.60791	0.394075	7.40339e-22	5.7458e-20
Idh3b	9.57679	0.61338	1.00109e-21	7.73597e-20
Ppa1	9.56791	0.760713	1.09084e-21	8.39335e-20
Stmn4	9.56047	0.639958	1.17225e-21	8.98123e-20
Snrpd1	9.55111	0.783904	1.28312e-21	9.78885e-20
Ypel5	9.544	0.861485	1.37421e-21	1.04393e-19
Ap2b1	9.52243	0.680067	1.6917e-21	1.27432e-19
Tceal1	9.52038	1.12259	1.72547e-21	1.29432e-19
Psmc3	9.48515	0.662596	2.42037e-21	1.80802e-19
Scg5	9.47711	0.565007	2.61414e-21	1.94466e-19
Acsl3	9.47069	0.575798	2.78014e-21	2.0596e-19
Pqbp1	9.45997	0.644783	3.08029e-21	2.27257e-19
Tmem130	9.45079	0.781515	3.36274e-21	2.47079e-19
Pdxk	9.43126	0.886202	4.05202e-21	2.95303e-19
Mllt11	9.42787	0.500334	4.18522e-21	3.03776e-19
Rab10	9.41883	0.915037	4.56146e-21	3.29749e-19
Hsp90b1	9.36515	0.676744	7.59409e-21	5.46775e-19
Atp5mpl	9.3474	0.873829	8.98266e-21	6.42465e-19
Gsk3b	9.34726	0.710375	8.9948e-21	6.42465e-19
Banf1	9.34612	0.866142	9.09248e-21	6.44308e-19
Ncald	9.34265	0.642717	9.39503e-21	6.63127e-19
Hspa9	9.31978	1.03568	1.16584e-20	8.19653e-19
Ankrd46	9.30499	0.646343	1.34001e-20	9.38428e-19
Atxn7l3b	9.29747	0.603097	1.4382e-20	9.99383e-19
Ociad1	9.29037	0.57166	1.53755e-20	1.06091e-18
Scd2	9.2903	0.697586	1.53859e-20	1.06091e-18
Napb	9.28812	0.591269	1.5704e-20	1.0787e-18
Zbtb20	9.28476	2.04499	1.6207e-20	1.10901e-18
Nedd4	9.26498	0.607729	1.95121e-20	1.33009e-18
Atp6v0d1	9.25469	0.645632	2.14852e-20	1.45904e-18
Capzb	9.24657	0.674322	2.31821e-20	1.56834e-18
Klhdc2	9.23505	0.646492	2.5817e-20	1.74003e-18
Snap47	9.19319	0.488582	3.81353e-20	2.55108e-18
Mgst3	9.17523	0.795813	4.50619e-20	2.99211e-18
Slc17a6	9.17069	2.46515	4.69989e-20	3.10921e-18
Marcksl1	9.16521	1.6725	4.94503e-20	3.25935e-18
Lonrf2	9.16291	0.695965	5.05176e-20	3.31751e-18
Map2k1	9.15471	0.752462	5.45035e-20	3.5662e-18
Prdx5	9.12977	0.606244	6.8648e-20	4.47535e-18
Ndufa7	9.11196	0.670461	8.09053e-20	5.25533e-18
Dner	9.07091	1.07798	1.18028e-19	7.63898e-18
Ndufb9	9.06589	0.763772	1.23589e-19	7.97016e-18
Txn2	9.06237	0.86651	1.27642e-19	8.18878e-18
Gpr88	9.06216	2.30023	1.27893e-19	8.18878e-18
Ap2m1	9.04198	0.669726	1.53857e-19	9.78136e-18
Vapa	9.03975	0.732244	1.57031e-19	9.94789e-18
Kbtbd2	9.01871	1.06828	1.90309e-19	1.20136e-17
Chchd10	8.96906	0.587268	2.99069e-19	1.86819e-17
Cntnap2	8.96413	1.52954	3.1275e-19	1.94687e-17
Atp6v0a1	8.95889	0.478514	3.27949e-19	2.03442e-17
Nectin1	8.94636	0.894801	3.674e-19	2.27129e-17
Mapk3	8.941	0.898693	3.85657e-19	2.37596e-17
Psmd14	8.93363	0.793333	4.12264e-19	2.53119e-17
Psmb6	8.91779	0.93869	4.75692e-19	2.90075e-17
Ciao1	8.91636	0.725341	4.81865e-19	2.92843e-17
Bex1	8.91563	0.717075	4.8506e-19	2.93789e-17
Atp6v1d	8.91498	0.500155	4.87882e-19	2.94503e-17
Rit2	8.91156	0.783812	5.03211e-19	3.01822e-17
Ndrg4	8.91152	0.357012	5.03373e-19	3.01822e-17
Ndrg2	8.89477	1.234	5.85398e-19	3.48671e-17
Gstm5	8.84988	1.09944	8.76138e-19	5.20113e-17
Edf1	8.84761	0.592896	8.94121e-19	5.29036e-17
Chga	8.84159	0.625385	9.43625e-19	5.56491e-17
Prpf8	8.83843	0.599589	9.70701e-19	5.70581e-17
Timm8b	8.83249	0.633226	1.02374e-18	5.99788e-17
Kars	8.80592	0.942966	1.29788e-18	7.55466e-17
Nars	8.80309	0.788101	1.33094e-18	7.72202e-17
H1f0	8.79945	0.674869	1.37486e-18	7.9511e-17
Etnk1	8.78338	0.47885	1.58632e-18	9.11526e-17
Aplp2	8.76844	0.516368	1.81166e-18	1.03768e-16
Vamp2	8.76579	0.353411	1.85467e-18	1.05894e-16
Gap43	8.75595	0.639221	2.02385e-18	1.15186e-16
Dynlt3	8.75303	0.946712	2.07709e-18	1.17842e-16
Ubqln2	8.75219	0.561828	2.0926e-18	1.18347e-16
Pak1ip1	8.74999	0.89462	2.13373e-18	1.20294e-16
Rasl10b	8.74867	0.555115	2.15886e-18	1.21329e-16
Elovl4	8.74585	0.829867	2.2135e-18	1.24011e-16
Copa	8.74403	0.661216	2.24949e-18	1.25602e-16
Usp9x	8.7437	0.588983	2.25591e-18	1.25602e-16
Tsr2	8.72799	0.754717	2.59239e-18	1.4389e-16
Ap1s1	8.70838	0.648782	3.0824e-18	1.70035e-16
B9d2	8.70599	1.1021	3.14814e-18	1.73128e-16
Atp5j2	8.6326	0.722828	5.99732e-18	3.24834e-16
Map2	8.62624	0.543823	6.34006e-18	3.41548e-16
Eef2	8.62617	0.554931	6.34401e-18	3.41548e-16
Cct3	8.6244	0.859461	6.44278e-18	3.45827e-16
Ndufc2	8.6061	0.621151	7.55883e-18	4.04521e-16
G3bp2	8.60215	0.663003	7.82339e-18	4.17434e-16
Senp5	8.60006	0.921435	7.96713e-18	4.23842e-16
Sod1	8.5844	0.805624	9.13084e-18	4.84313e-16
Pfdn5	8.57594	0.872852	9.82806e-18	5.19757e-16
Ywhaq	8.54465	0.915659	1.28921e-17	6.77797e-16
Kpna1	8.51403	0.691019	1.67989e-17	8.80616e-16
Cdc42	8.49946	0.699033	1.90475e-17	9.95577e-16
Psmd6	8.49382	0.639226	1.99959e-17	1.04211e-15
Ddt	8.47528	1.02066	2.34511e-17	1.21864e-15
Snrpd2	8.46248	0.940533	2.61753e-17	1.35486e-15
Ndufa1	8.46226	0.670547	2.62235e-17	1.35486e-15
Cct8	8.45985	0.917541	2.67713e-17	1.37918e-15
Rab11a	8.45171	0.905302	2.87064e-17	1.47042e-15
Rufy3	8.44818	0.506771	2.9589e-17	1.51132e-15
Synpr	8.4341	1.1949	3.33748e-17	1.69984e-15
Cd200	8.42121	0.756599	3.72609e-17	1.89239e-15
Arpc1a	8.39555	0.592562	4.63711e-17	2.3418e-15
Mapt	8.39243	0.500103	4.76208e-17	2.39816e-15
Dld	8.39111	0.61115	4.81591e-17	2.41172e-15
Ndufa11	8.38439	0.569532	5.09888e-17	2.54632e-15
Cacng5	8.37186	2.31199	5.67177e-17	2.82454e-15
Uqcrc1	8.32146	0.499387	8.6883e-17	4.30287e-15
Ddx3x	8.31629	0.563096	9.07626e-17	4.48262e-15
Atp1a3	8.31205	0.402922	9.40595e-17	4.62626e-15
Sod2	8.31036	0.623089	9.5414e-17	4.67372e-15
Bhlhb9	8.30807	0.689224	9.72695e-17	4.75163e-15
Cnih1	8.30164	0.904646	1.02681e-16	5.00234e-15
Synj1	8.30025	0.599184	1.03892e-16	5.04762e-15
Ola1	8.29772	0.71094	1.06133e-16	5.14256e-15
Arl6ip1	8.27825	0.752565	1.24997e-16	6.00791e-15
Cck	8.27414	0.574506	1.29381e-16	6.202e-15
Abat	8.26556	1.14969	1.39046e-16	6.64751e-15
Emc4	8.26248	0.642316	1.42672e-16	6.80272e-15
Apoe	8.25364	2.37714	1.53635e-16	7.30604e-15
Tcaf1	8.24061	0.506456	1.71336e-16	8.1262e-15
C1ql1	8.21907	4.53379	2.0508e-16	9.67545e-15
Sdhc	8.21875	0.781764	2.0563e-16	9.67595e-15
Itm2c	8.21247	0.434173	2.16689e-16	1.01696e-14
Api5	8.2089	0.69502	2.23231e-16	1.04493e-14
Amph	8.20611	0.508225	2.28469e-16	1.06667e-14
Micu1	8.20472	0.719099	2.31134e-16	1.0763e-14
Ppp3cb	8.20277	0.512542	2.34908e-16	1.09104e-14
Ptk2b	8.19656	0.499257	2.4737e-16	1.14596e-14
Spock3	8.18593	1.28205	2.70204e-16	1.24851e-14
Rnasek	8.18341	0.584381	2.75912e-16	1.27161e-14
Uqcrq	8.18202	0.749695	2.79121e-16	1.2831e-14
Ehd3	8.18075	0.696469	2.82073e-16	1.29335e-14
Tanc1	8.16893	1.53284	3.11129e-16	1.421e-14
BC031181	8.16879	0.677626	3.11498e-16	1.421e-14
Actr1a	8.16263	0.556422	3.27809e-16	1.48894e-14
Cuedc2	8.16254	0.532069	3.28052e-16	1.48894e-14
Noct	8.1499	0.882698	3.64233e-16	1.64898e-14
Chmp5	8.14633	0.743808	3.75147e-16	1.69412e-14
Csdc2	8.13986	0.849965	3.95728e-16	1.78257e-14
Camk2d	8.11399	0.676347	4.89851e-16	2.19004e-14
Cited2	8.10813	0.943315	5.14044e-16	2.29248e-14
Pde1b	8.09897	0.616179	5.54263e-16	2.46571e-14
Atp5pb	8.09447	0.78602	5.7514e-16	2.55194e-14
Tspan13	8.09418	0.558113	5.76492e-16	2.55194e-14
Asns	8.06031	0.824381	7.61009e-16	3.36043e-14
Tgoln1	8.04644	0.646578	8.524e-16	3.75475e-14
Rab5c	8.03079	0.732354	9.68443e-16	4.25545e-14
Nkiras1	8.02878	0.55054	9.84502e-16	4.31544e-14
Hsd17b12	8.02453	1.21033	1.01919e-15	4.44575e-14
Dnaja2	8.00794	0.546576	1.16649e-15	5.0514e-14
Arl6ip5	7.99079	0.556192	1.34072e-15	5.77798e-14
Rcn2	7.99015	0.787599	1.34773e-15	5.79426e-14
Scarb2	7.97615	0.704435	1.50966e-15	6.47492e-14
H3f3a	7.97351	0.535921	1.54231e-15	6.59918e-14
Ncs1	7.97258	0.607249	1.55395e-15	6.63314e-14
Terf2ip	7.97012	0.874519	1.58525e-15	6.75068e-14
Ndufa2	7.95971	0.602917	1.72449e-15	7.29164e-14
Pcna	7.95492	0.853707	1.79247e-15	7.56126e-14
Sik3	7.95274	0.688115	1.82428e-15	7.6774e-14
Fat1	7.95026	1.64599	1.86121e-15	7.7962e-14
Aco2	7.9239	0.631569	2.30169e-15	9.59642e-14
Selenop	7.91151	1.80716	2.54284e-15	1.05284e-13
Saraf	7.90926	0.577036	2.58922e-15	1.06957e-13
Tceal8	7.90856	0.574533	2.60374e-15	1.0731e-13
Sf3b1	7.8983	0.557446	2.8274e-15	1.16261e-13
Sugt1	7.89215	0.711328	2.97014e-15	1.21573e-13
Snw1	7.87519	0.76036	3.40225e-15	1.38626e-13
Pgrmc1	7.87094	0.584639	3.51985e-15	1.43093e-13
Nme1	7.86005	0.604497	3.83987e-15	1.55398e-13
Ddx5	7.84641	0.91488	4.28132e-15	1.72873e-13
Atp5md	7.84496	0.679771	4.33095e-15	1.74484e-13
Pomp	7.83655	0.639393	4.631e-15	1.86154e-13
Kcnip4	7.82389	0.892861	5.12163e-15	2.04957e-13
Ap1s2	7.82126	1.60275	5.22959e-15	2.08811e-13
Mapre2	7.81716	0.539367	5.40301e-15	2.15256e-13
Fh1	7.8113	0.826574	5.66015e-15	2.25e-13
Grpel1	7.80544	0.654806	5.92933e-15	2.35179e-13
Itfg1	7.79112	0.586813	6.64172e-15	2.62275e-13
Spock2	7.77516	0.418655	7.53538e-15	2.9691e-13
Prkar1a	7.77101	0.479457	7.786e-15	3.06113e-13
Ssr3	7.76491	0.775152	8.17049e-15	3.20526e-13
Ttc39c	7.76119	0.924201	8.4134e-15	3.29335e-13
Ap1b1	7.75605	0.550318	8.76151e-15	3.42214e-13
Glg1	7.75089	0.564668	9.12507e-15	3.5564e-13
Qki	7.73521	1.23084	1.03231e-14	4.01459e-13
Timm10	7.72519	0.75228	1.11683e-14	4.33388e-13
Ckap5	7.72477	0.699793	1.12059e-14	4.3346e-13
Pja2	7.72462	0.384021	1.12185e-14	4.3346e-13
Ube3a	7.71885	0.591104	1.17379e-14	4.51583e-13
Syt4	7.71466	0.57917	1.21306e-14	4.65692e-13
Vdac2	7.71143	0.667065	1.24419e-14	4.7662e-13
Necap1	7.71059	0.568564	1.2524e-14	4.78742e-13
Sf3b6	7.70841	0.924621	1.27396e-14	4.85948e-13
Acyp2	7.70518	0.799226	1.30662e-14	4.97349e-13
Ndufs1	7.69412	0.635878	1.42467e-14	5.40292e-13
Stk24	7.69405	0.862133	1.42547e-14	5.40292e-13
Scamp1	7.69341	0.541971	1.43265e-14	5.41869e-13
Klhl11	7.69198	0.511437	1.44874e-14	5.46802e-13
Tsc22d1	7.68259	0.410777	1.55906e-14	5.87203e-13
Sgta	7.68189	0.56146	1.56756e-14	5.89167e-13
Ntm	7.68045	0.572708	1.58536e-14	5.94611e-13
Tunar	7.67309	2.34932	1.67904e-14	6.2843e-13
Zfp608	7.66462	1.50441	1.79355e-14	6.685e-13
Cox5b	7.65566	0.485785	1.92322e-14	7.1534e-13
Dcakd	7.65086	0.916582	1.99645e-14	7.41041e-13
Prxl2a	7.64373	0.68822	2.11014e-14	7.8153e-13
Rbbp7	7.6418	0.57593	2.142e-14	7.88537e-13
Gprasp2	7.64098	0.603891	2.15571e-14	7.91959e-13
Hopx	7.63091	1.95673	2.33101e-14	8.54607e-13
Smarcb1	7.62863	0.50303	2.3727e-14	8.68119e-13
Calb1	7.62493	1.25535	2.44169e-14	8.9154e-13
Grm1	7.62098	1.06802	2.51752e-14	9.17359e-13
Dpysl2	7.62029	0.3943	2.53114e-14	9.20452e-13
Dnaja1	7.61168	0.756355	2.70557e-14	9.81893e-13
Pcbp1	7.6067	0.598142	2.81189e-14	1.01842e-12
Sumo1	7.60288	0.704466	2.89621e-14	1.04684e-12
Herpud1	7.5987	0.625988	2.99126e-14	1.07902e-12
Wipf3	7.59364	0.622275	3.11032e-14	1.11972e-12
Pafah1b2	7.5923	0.538	3.14265e-14	1.12909e-12
Atp2a2	7.59036	0.350713	3.19022e-14	1.14389e-12
Nop10	7.57941	0.817359	3.47124e-14	1.24216e-12
Arhgap35	7.57727	0.660791	3.52903e-14	1.26033e-12
Eif1	7.56914	0.712828	3.7569e-14	1.33904e-12
Lrpap1	7.56123	0.472349	3.99263e-14	1.42024e-12
Ubash3b	7.55416	1.69633	4.21562e-14	1.4963e-12
Ubqln1	7.55052	0.535942	4.33523e-14	1.52996e-12
Impa1	7.55002	0.594085	4.35191e-14	1.53283e-12
Ndufs8	7.5492	0.5687	4.37944e-14	1.5395e-12
Txnl1	7.54763	0.48107	4.43259e-14	1.55514e-12
Pcp4	7.54277	0.666255	4.60091e-14	1.61104e-12
Pnma8b	7.54173	0.502793	4.63761e-14	1.62072e-12
Atp5e	7.52534	0.589414	5.25824e-14	1.83048e-12
Chn1	7.52063	0.439557	5.45137e-14	1.89404e-12
Dynll2	7.51645	0.383414	5.62838e-14	1.95175e-12
Psip1	7.50632	0.368703	6.08104e-14	2.10465e-12
H1f4	7.50082	0.70913	6.34174e-14	2.18644e-12
Pfdn1	7.49527	0.711392	6.61613e-14	2.27353e-12
Sdhd	7.4952	0.636366	6.61973e-14	2.27353e-12
Pgk1	7.49418	1.0612	6.6713e-14	2.28686e-12
Nceh1	7.4852	0.517172	7.14381e-14	2.44416e-12
Coq7	7.48381	0.850356	7.21997e-14	2.46552e-12
Eif4h	7.48141	0.571952	7.35267e-14	2.50606e-12
Amy1	7.47852	1.08336	7.51631e-14	2.55697e-12
Naca	7.47752	0.620136	7.57371e-14	2.57162e-12
Fth1	7.47124	0.421149	7.94448e-14	2.69241e-12
Fkbp5	7.46674	0.883629	8.22081e-14	2.77557e-12
Gdi2	7.46359	0.837801	8.41939e-14	2.83727e-12
Ckb	7.45681	0.476942	8.86436e-14	2.98162e-12
Exoc4	7.45275	0.647573	9.14111e-14	3.06895e-12
Psmb5	7.44967	0.47186	9.35771e-14	3.1358e-12
Dazap2	7.43563	1.30245	1.04071e-13	3.47445e-12
Strip2	7.43186	0.746812	1.07079e-13	3.56403e-12
Stx12	7.43177	0.494367	1.07151e-13	3.56403e-12
Hmox2	7.42502	0.62285	1.1276e-13	3.74363e-12
Rtcb	7.42081	0.592949	1.16407e-13	3.85757e-12
Mid1ip1	7.4154	0.906818	1.2126e-13	4.01096e-12
Mef2a	7.41322	0.653666	1.23269e-13	4.05903e-12
Trappc4	7.41313	0.585672	1.23352e-13	4.05903e-12
Cand1	7.41285	0.790035	1.23618e-13	4.05903e-12
Disp2	7.40167	0.506716	1.34486e-13	4.40778e-12
Rgs2	7.40035	0.920739	1.35831e-13	4.44375e-12
Prkacb	7.39408	0.479714	1.42393e-13	4.64995e-12
Ccdc85c	7.39233	0.666944	1.4428e-13	4.70301e-12
St13	7.39188	0.639671	1.44766e-13	4.71027e-12
Csnk2b	7.38951	0.646662	1.47375e-13	4.78648e-12
Hpcal4	7.38302	0.577705	1.54734e-13	5.01137e-12
Psme3ip1	7.38292	0.572033	1.54858e-13	5.01137e-12
Lmbrd1	7.37099	0.559102	1.69367e-13	5.47101e-12
Vdac1	7.33881	0.511465	2.15499e-13	6.93621e-12
Magoh	7.33701	0.930677	2.18422e-13	7.01769e-12
Magee1	7.3132	0.585983	2.60845e-13	8.36571e-12
Tmed7	7.31167	0.659422	2.63844e-13	8.43173e-12
Tsc22d3	7.29478	0.680534	2.99155e-13	9.52193e-12
Tm9sf2	7.2946	0.543682	2.99552e-13	9.52193e-12
Sqstm1	7.27917	0.4948	3.3588e-13	1.06441e-11
Pacsin2	7.27892	0.949209	3.36503e-13	1.06441e-11
Smc1a	7.27887	0.660284	3.36637e-13	1.06441e-11
Hpca	7.27571	0.501963	3.44614e-13	1.08772e-11
Atp6v1h	7.27285	0.430209	3.51985e-13	1.10903e-11
Vps26a	7.26776	0.614916	3.65499e-13	1.14758e-11
Atox1	7.22578	0.518706	4.98239e-13	1.55077e-11
Stmn3	7.21989	0.452068	5.20313e-13	1.61667e-11
Pja1	7.21612	0.504293	5.34926e-13	1.65633e-11
Cdhr1	7.21356	3.80254	5.45059e-13	1.6848e-11
Trappc1	7.20714	0.781069	5.71409e-13	1.76018e-11
Ipo7	7.20624	1.30359	5.75166e-13	1.76869e-11
Acsl4	7.20601	0.502653	5.76147e-13	1.76869e-11
Sez6l2	7.20094	0.402272	5.97989e-13	1.83261e-11
Psmb1	7.19867	0.602705	6.08018e-13	1.86016e-11
Adcy5	7.19742	0.525734	6.13616e-13	1.8709e-11
Mcts1	7.1958	0.533003	6.20969e-13	1.89011e-11
Sar1a	7.1943	0.516434	6.27833e-13	1.90776e-11
Cope	7.18567	0.533844	6.68773e-13	2.02872e-11
Prdx1	7.18335	0.840086	6.80232e-13	2.06e-11
Smarca2	7.17132	0.539896	7.42805e-13	2.24192e-11
Cstb	7.15324	0.712687	8.47504e-13	2.54639e-11
Pafah1b1	7.15317	0.514851	8.47945e-13	2.54639e-11
Usp5	7.1496	0.450663	8.703e-13	2.60915e-11
Pea15a	7.14628	0.562526	8.91608e-13	2.66857e-11
Cox4i1	7.1453	0.627791	8.98006e-13	2.68324e-11
Wdr6	7.14199	0.707757	9.1986e-13	2.74397e-11
Eif3i	7.13537	0.614942	9.65271e-13	2.86988e-11
Npepps	7.13173	0.580479	9.91171e-13	2.94201e-11
Cux1	7.12551	0.369041	1.03694e-12	3.07276e-11
Nkrf	7.12362	0.939381	1.05128e-12	3.11013e-11
Ppp3r1	7.1208	0.547172	1.07303e-12	3.16924e-11
Mbp	7.11996	1.6923	1.07959e-12	3.18336e-11
Pdp1	7.11453	0.73293	1.12294e-12	3.30575e-11
Romo1	7.11067	0.897899	1.15477e-12	3.3939e-11
mt-Nd4l	7.11035	0.178601	1.15747e-12	3.39625e-11
Atpif1	7.09903	0.422628	1.25634e-12	3.67433e-11
Fem1b	7.09239	0.516684	1.31816e-12	3.84887e-11
Pdcd6	7.0905	0.57415	1.33632e-12	3.89553e-11
Camk2n2	7.08873	0.490609	1.3535e-12	3.93282e-11
Dr1	7.08153	0.679144	1.42569e-12	4.12921e-11
Ust	7.07653	1.72832	1.47806e-12	4.27399e-11
Smarcc2	7.07178	0.509403	1.52956e-12	4.40868e-11
Acly	7.07114	0.470374	1.53666e-12	4.42204e-11
Sema3a	7.06985	1.68375	1.55097e-12	4.45605e-11
Dars	7.06768	0.589891	1.57551e-12	4.51931e-11
Gabrg2	7.06262	0.504462	1.6339e-12	4.67185e-11
Tspan3	7.06143	0.413558	1.64803e-12	4.70476e-11
Eef1b2	7.05918	0.624262	1.67493e-12	4.77396e-11
Mif	7.04164	0.65943	1.8999e-12	5.38946e-11
Paip1	7.02005	0.61173	2.21786e-12	6.25186e-11
Slc9a7	7.01968	0.68299	2.22382e-12	6.25882e-11
Tpr	7.01614	0.538434	2.2808e-12	6.40912e-11
Kifap3	7.01586	0.454595	2.28547e-12	6.41218e-11
Snrpf	7.01257	0.573768	2.3398e-12	6.55437e-11
Tmem167b	7.01161	0.775805	2.35599e-12	6.58942e-11
Smim26	7.00571	0.69306	2.45732e-12	6.86212e-11
Scamp5	6.99584	0.380378	2.63678e-12	7.35182e-11
Polr2g	6.99546	0.607848	2.64384e-12	7.36007e-11
Abcd3	6.983	0.941801	2.88945e-12	8.01888e-11
Atp2b4	6.97568	0.606487	3.044e-12	8.43474e-11
Idh3a	6.96896	0.413543	3.19284e-12	8.83353e-11
Ndufv2	6.95611	0.602748	3.49805e-12	9.66302e-11
Ndufc1	6.95554	0.596227	3.51226e-12	9.68734e-11
Strap	6.95218	0.788616	3.59688e-12	9.90552e-11
Rfk	6.94875	0.781664	3.68537e-12	1.01336e-10
Ivns1abp	6.94291	0.496768	3.84102e-12	1.05455e-10
Atp5g1	6.9423	0.488425	3.85757e-12	1.05747e-10
Tpi1	6.9395	0.450752	3.9349e-12	1.07702e-10
Prex1	6.93568	0.693541	4.04275e-12	1.10485e-10
Sdf2l1	6.93025	0.741239	4.20097e-12	1.1446e-10
Pcbp3	6.92448	0.599463	4.37572e-12	1.18905e-10
Fam162a	6.92443	0.70713	4.37737e-12	1.18905e-10
Pink1	6.92366	0.45569	4.40118e-12	1.19251e-10
Nolc1	6.92221	0.820785	4.44636e-12	1.20233e-10
Elmod1	6.91947	0.445383	4.53353e-12	1.22221e-10
Gnb1	6.91798	0.43828	4.5812e-12	1.23321e-10
Cdc42se2	6.91238	0.597459	4.76603e-12	1.28104e-10
Vps35	6.90045	0.602411	5.1839e-12	1.39127e-10
Nrxn1	6.89141	0.391921	5.52413e-12	1.4802e-10
Csnk1a1	6.89122	0.495225	5.53176e-12	1.4802e-10
Tenm3	6.89011	0.753167	5.57498e-12	1.48954e-10
Oat	6.87945	0.575109	6.00849e-12	1.6006e-10
Cntfr	6.87843	0.86002	6.05157e-12	1.60968e-10
Med30	6.87304	0.850469	6.2849e-12	1.66927e-10
Maged2	6.86393	0.777422	6.69912e-12	1.77665e-10
Asrgl1	6.86293	0.83233	6.7462e-12	1.7865e-10
Vps26b	6.85686	0.472035	7.03909e-12	1.86131e-10
Gid8	6.85054	0.486024	7.35727e-12	1.93972e-10
Chchd2	6.84466	0.739212	7.6656e-12	2.01804e-10
Selenot	6.84429	0.59052	7.6857e-12	2.02037e-10
Psma7	6.84225	0.840942	7.79575e-12	2.04331e-10
Colgalt1	6.83813	0.584777	8.02349e-12	2.09993e-10
Scg3	6.83629	0.438522	8.12712e-12	2.12395e-10
Canx	6.83381	0.757046	8.26906e-12	2.1579e-10
Grcc10	6.82893	0.489099	8.55494e-12	2.22926e-10
Ccdc32	6.82147	0.744656	9.01152e-12	2.34483e-10
Chmp2a	6.81058	0.582549	9.72095e-12	2.52576e-10
Polr2j	6.807	0.55106	9.96525e-12	2.58548e-10
Rab5a	6.80358	0.493323	1.02054e-11	2.64397e-10
Sphkap	6.79808	0.577352	1.06026e-11	2.74291e-10
Nap1l1	6.7925	0.519464	1.10204e-11	2.84688e-10
Ddx1	6.79065	0.462544	1.11632e-11	2.87962e-10
Dnajc9	6.7884	0.647904	1.13386e-11	2.91649e-10
Enc1	6.78608	0.450479	1.15225e-11	2.95953e-10
Tsen34	6.78527	0.49109	1.15868e-11	2.97179e-10
Fam168b	6.78022	0.420378	1.19994e-11	3.07322e-10
Tomm20	6.77902	0.513018	1.20992e-11	3.09436e-10
Bcat1	6.77583	0.678214	1.23698e-11	3.15905e-10
Sri	6.77281	0.638433	1.26307e-11	3.22109e-10
Kcnd3	6.76925	0.667261	1.29448e-11	3.2965e-10
Zmym2	6.76433	0.525912	1.33931e-11	3.40102e-10
Rnf14	6.76215	0.447817	1.35961e-11	3.44768e-10
Jak1	6.76168	0.526293	1.36398e-11	3.45387e-10
Dnajc8	6.75945	0.48619	1.38515e-11	3.50255e-10
Gabra1	6.75727	0.509336	1.40613e-11	3.54778e-10
Rnf187	6.75718	0.330165	1.407e-11	3.54778e-10
Slc25a4	6.75613	0.384033	1.41726e-11	3.56864e-10
Ipo5	6.75197	0.444916	1.45852e-11	3.66737e-10
Psmd12	6.7469	0.646419	1.51039e-11	3.78718e-10
Cdkn2d	6.74217	0.505125	1.56043e-11	3.90172e-10
Ank1	6.73127	1.15365	1.68185e-11	4.19946e-10
Cdipt	6.72915	0.445578	1.70659e-11	4.25532e-10
Gng4	6.72717	0.84663	1.72999e-11	4.30768e-10
Cyb5r3	6.72636	0.629206	1.73957e-11	4.32551e-10
Cdip1	6.72395	0.447381	1.76861e-11	4.39163e-10
Gria1	6.71565	0.545247	1.87231e-11	4.64272e-10
Pnck	6.71181	0.456456	1.92226e-11	4.75997e-10
Sub1	6.7104	0.953939	1.94093e-11	4.79959e-10
Actr10	6.70793	0.500333	1.97398e-11	4.86789e-10
Hprt	6.70604	0.515224	1.99974e-11	4.92465e-10
Hspa4l	6.69843	0.498541	2.10664e-11	5.17367e-10
Fgf12	6.69279	0.480126	2.18952e-11	5.36987e-10
Selenoi	6.69108	0.642461	2.21533e-11	5.42573e-10
Mapk1	6.6872	0.425356	2.27476e-11	5.55253e-10
Lratd1	6.6869	0.622414	2.27948e-11	5.55253e-10
Sipa1l2	6.68633	0.782787	2.2884e-11	5.56667e-10
P4hb	6.68572	0.554808	2.29791e-11	5.58223e-10
Sdhaf4	6.68361	0.97173	2.33121e-11	5.65546e-10
Cetn2	6.68129	0.731033	2.36844e-11	5.73803e-10
Ddb1	6.67213	0.748181	2.52114e-11	6.09972e-10
Dnajb6	6.67083	0.468353	2.54363e-11	6.14586e-10
Uchl5	6.65629	0.857348	2.8082e-11	6.77596e-10
Ddost	6.6522	0.468337	2.88736e-11	6.95761e-10
Cend1	6.65147	0.445344	2.90176e-11	6.98293e-10
Uqcr11	6.64829	0.477051	2.96511e-11	7.11626e-10
Bud31	6.64758	0.540707	2.97953e-11	7.14131e-10
Impact	6.64011	0.42796	3.13439e-11	7.50244e-10
Nono	6.63944	0.486306	3.14885e-11	7.52701e-10
Aftph	6.63565	1.01757	3.23074e-11	7.71248e-10
Sh3bgrl2	6.61701	0.795884	3.66541e-11	8.70587e-10
Ube2v2	6.61697	0.839503	3.66629e-11	8.70587e-10
Zfp933	6.60694	0.908472	3.92352e-11	9.30435e-10
Suclg1	6.60179	0.599806	4.0621e-11	9.62026e-10
Rgs10	6.5951	1.19782	4.24974e-11	1.00514e-09
Sdf2	6.59479	0.424265	4.25845e-11	1.00587e-09
Tmem33	6.58287	0.62362	4.61464e-11	1.08571e-09
Rgs4	6.57872	0.609202	4.74504e-11	1.11493e-09
Fez1	6.57333	0.379571	4.92019e-11	1.15457e-09
Hspa2	6.57176	0.673977	4.97241e-11	1.1653e-09
Dnajb1	6.5709	0.44441	5.00112e-11	1.1705e-09
Hspe1	6.56437	0.659603	5.22544e-11	1.21981e-09
Ctsl	6.55883	0.78274	5.42311e-11	1.26267e-09
Rnpc3	6.55858	0.660278	5.43221e-11	1.26315e-09
Cnot8	6.55467	0.546918	5.57648e-11	1.29501e-09
Pdia6	6.55165	0.443241	5.69037e-11	1.31975e-09
Usp14	6.53919	0.496052	6.18533e-11	1.43085e-09
Atad1	6.53121	0.551567	6.52417e-11	1.50535e-09
Sccpdh	6.52508	0.830014	6.79643e-11	1.56615e-09
Ndufb2	6.52483	0.617295	6.80777e-11	1.56675e-09
Mageh1	6.52383	0.653791	6.85334e-11	1.57521e-09
Psmd13	6.52305	0.444659	6.88935e-11	1.58146e-09
Hsp90ab1	6.50844	0.350619	7.59353e-11	1.74088e-09
Anp32e	6.50353	0.517058	7.84572e-11	1.7964e-09
Cpne7	6.5024	1.41963	7.90464e-11	1.80758e-09
Alg2	6.50117	0.467786	7.96966e-11	1.82013e-09
Tkt	6.49967	0.493873	8.04953e-11	1.83603e-09
Zdhhc5	6.4899	0.505399	8.58908e-11	1.95165e-09
Pcm1	6.48958	0.462548	8.60742e-11	1.95334e-09
Adamts3	6.48473	0.703392	8.88931e-11	2.01476e-09
Cul1	6.48205	0.423359	9.04861e-11	2.04828e-09
Arl1	6.45891	0.617881	1.05463e-10	2.38129e-09
Hnrnph1	6.45798	0.57981	1.06112e-10	2.39041e-09
Pde4d	6.45787	0.533912	1.06187e-10	2.39041e-09
Naa20	6.45757	0.731092	1.064e-10	2.39041e-09
Arpc2	6.45437	0.537668	1.0867e-10	2.4353e-09
Armcx1	6.45149	0.499408	1.10752e-10	2.47886e-09
Apmap	6.4486	0.538138	1.12887e-10	2.52348e-09
Cops4	6.44837	0.636711	1.1306e-10	2.5242e-09
Cdh6	6.44791	0.75543	1.13406e-10	2.52879e-09
Glod4	6.44448	0.647837	1.16e-10	2.58341e-09
Top2b	6.43648	0.350365	1.22278e-10	2.71985e-09
Abhd12	6.41937	0.348926	1.36839e-10	3.0362e-09
Ppp2r2a	6.41778	0.637487	1.38275e-10	3.06426e-09
Hnrnpd	6.4111	0.486094	1.44471e-10	3.19762e-09
Kif5b	6.39087	0.450612	1.64943e-10	3.64175e-09
Cdkn1b	6.38912	0.499362	1.66842e-10	3.67611e-09
Eif3g	6.38901	0.440496	1.66958e-10	3.67611e-09
Cachd1	6.38887	1.66663	1.67115e-10	3.67611e-09
Ssr1	6.38855	0.401397	1.67466e-10	3.67933e-09
Psmd4	6.38491	0.437136	1.71501e-10	3.76338e-09
Fam3c	6.38301	0.544378	1.73636e-10	3.80555e-09
Dzip3	6.38234	0.519049	1.74407e-10	3.81779e-09
Arf1	6.37644	0.421952	1.81248e-10	3.9627e-09
Ndufa12	6.37123	0.546307	1.87519e-10	4.09482e-09
Ppp1r15b	6.36984	0.56825	1.8923e-10	4.12715e-09
Serpine2	6.36576	0.952213	1.94319e-10	4.23299e-09
Cul4b	6.36168	0.633476	1.99564e-10	4.34198e-09
Pid1	6.35452	0.508317	2.09085e-10	4.53811e-09
Rhoa	6.35294	0.515599	2.11233e-10	4.57918e-09
Cops2	6.34609	0.508721	2.20861e-10	4.77635e-09
Gabarap	6.34477	0.714692	2.22765e-10	4.81172e-09
Commd1	6.34319	0.835169	2.2505e-10	4.85522e-09
Htatsf1	6.33509	0.43094	2.37207e-10	5.10522e-09
Spacdr	6.33368	0.794846	2.39387e-10	5.14597e-09
Fus	6.32562	0.441915	2.52213e-10	5.41518e-09
Med14	6.31993	0.351771	2.61687e-10	5.60517e-09
Tbrg1	6.31405	0.41136	2.71823e-10	5.81532e-09
Tpt1	6.313	0.81812	2.7368e-10	5.84808e-09
Usp11	6.30762	0.471376	2.83352e-10	6.04755e-09
Tmed9	6.30293	0.407896	2.92076e-10	6.21155e-09
Selenow	6.30198	0.361648	2.93866e-10	6.24221e-09
Txn1	6.30103	0.933954	2.95666e-10	6.27301e-09
Endod1	6.29028	0.537174	3.16884e-10	6.70732e-09
Chmp2b	6.28932	0.65003	3.18859e-10	6.74116e-09
Elavl1	6.28595	0.37857	3.25864e-10	6.88115e-09
Atp5b	6.27884	0.512793	3.41112e-10	7.19465e-09
Armcx2	6.27623	0.699934	3.46878e-10	7.30767e-09
Cyld	6.27575	0.444672	3.47954e-10	7.31652e-09
Prrc2c	6.27568	0.381164	3.48114e-10	7.31652e-09
Glrb	6.27418	0.445616	3.51486e-10	7.37874e-09
Hap1	6.27187	0.711238	3.56727e-10	7.48001e-09
Hspd1	6.26609	0.87673	3.70229e-10	7.75405e-09
Xpo1	6.26089	0.422666	3.8278e-10	7.9842e-09
Rheb	6.2608	0.502711	3.82999e-10	7.9842e-09
Yeats4	6.25757	0.694688	3.91019e-10	8.14192e-09
Aars	6.25537	0.459578	3.96562e-10	8.24386e-09
Prepl	6.25527	0.412166	3.96835e-10	8.24386e-09
Meis2	6.25473	0.680539	3.98199e-10	8.26263e-09
Dhrs1	6.25338	0.51591	4.01676e-10	8.32515e-09
Cct4	6.24813	0.801852	4.15409e-10	8.59983e-09
Mtor	6.24598	0.532046	4.21145e-10	8.70852e-09
Slc38a1	6.2447	0.502146	4.24624e-10	8.77034e-09
Ascc3	6.24445	0.571772	4.25303e-10	8.77427e-09
Gls	6.24423	0.438726	4.25887e-10	8.7762e-09
Bcap31	6.24257	0.42168	4.30435e-10	8.85974e-09
Bcr	6.23718	0.441896	4.45532e-10	9.15998e-09
Hdhd2	6.22416	0.547821	4.84139e-10	9.93094e-09
Cotl1	6.22371	0.549592	4.85519e-10	9.94787e-09
Htr2c	6.21848	2.27022	5.01985e-10	1.02618e-08
Snrnp200	6.21505	0.416318	5.13069e-10	1.04764e-08
Cmip	6.2143	0.325765	5.15525e-10	1.05146e-08
Hyou1	6.21161	0.456587	5.24451e-10	1.06724e-08
Cbx5	6.20316	0.470647	5.53399e-10	1.12359e-08
Nap1l3	6.20013	0.43234	5.64179e-10	1.14419e-08
Pygb	6.19366	0.514542	5.87822e-10	1.19079e-08
Emc3	6.18793	0.557217	6.09593e-10	1.2335e-08
Tmem14c	6.18309	0.572148	6.28585e-10	1.27049e-08
Psmb2	6.18154	0.379898	6.34803e-10	1.28162e-08
Nucks1	6.18114	0.523986	6.36385e-10	1.28336e-08
Psme1	6.17761	0.710271	6.50797e-10	1.30948e-08
Bpnt1	6.17572	0.357759	6.58642e-10	1.32378e-08
Hsph1	6.17377	0.380118	6.66806e-10	1.33719e-08
Atg101	6.17377	0.61144	6.66806e-10	1.33719e-08
Ak5	6.16943	0.488356	6.85363e-10	1.37287e-08
Slc25a46	6.16888	0.465056	6.87767e-10	1.37615e-08
Npy1r	6.16663	0.539976	6.9762e-10	1.39431e-08
Arf2	6.16423	0.675839	7.0825e-10	1.4124e-08
Adh5	6.16338	0.728244	7.12096e-10	1.41692e-08
Tomm70a	6.15988	0.470826	7.28013e-10	1.44699e-08
Tbca	6.15866	0.472645	7.33616e-10	1.45555e-08
Arcn1	6.15834	0.408988	7.35107e-10	1.45624e-08
Vdac3	6.15704	0.628003	7.4118e-10	1.46665e-08
Arl6	6.15565	0.947199	7.47724e-10	1.47797e-08
Surf4	6.15438	0.610222	7.5373e-10	1.48656e-08
Smim7	6.15123	0.56593	7.68821e-10	1.51466e-08
C1ql3	6.15052	0.685405	7.72291e-10	1.51983e-08
Mob4	6.14963	0.502862	7.76651e-10	1.52673e-08
Psma2	6.14618	0.578256	7.93706e-10	1.55855e-08
Mesd	6.14556	0.637074	7.96838e-10	1.56299e-08
Naa38	6.14395	0.546236	8.04946e-10	1.57717e-08
Ccnh	6.14302	0.604853	8.09668e-10	1.58296e-08
Gatad1	6.14274	0.512291	8.11126e-10	1.58408e-08
Ewsr1	6.14229	0.619647	8.1341e-10	1.58616e-08
Eapp	6.14218	0.370941	8.13959e-10	1.58616e-08
Pcdh11x	6.1385	1.2218	8.33028e-10	1.62156e-08
Psat1	6.13531	1.50108	8.49952e-10	1.6527e-08
Vps13c	6.13188	0.526713	8.68477e-10	1.6869e-08
Cfdp1	6.12682	0.467511	8.96502e-10	1.73569e-08
Hsd17b11	6.12495	0.726025	9.07123e-10	1.75436e-08
Ppp6c	6.12424	0.45132	9.11201e-10	1.76035e-08
Ndst4	6.1162	1.15203	9.58331e-10	1.84543e-08
Yipf4	6.11284	0.428987	9.78718e-10	1.88065e-08
Penk	6.11259	3.66409	9.80253e-10	1.88158e-08
Txndc15	6.11213	0.387388	9.8311e-10	1.88505e-08
Ctsd	6.11066	0.823768	9.92173e-10	1.90039e-08
Arl2	6.10775	0.491663	1.01043e-09	1.9333e-08
Efnb2	6.10556	0.459126	1.02443e-09	1.95799e-08
Msi2	6.10177	0.579912	1.04899e-09	2.0028e-08
Ap5m1	6.09474	0.581295	1.09618e-09	2.08624e-08
Abcf2	6.09438	0.550768	1.09863e-09	2.08868e-08
Clip3	6.08734	0.357364	1.148e-09	2.17791e-08
Selenos	6.08306	0.450564	1.17912e-09	2.23459e-08
Gabra3	6.07854	0.625838	1.21282e-09	2.29603e-08
Pfdn4	6.07829	0.650704	1.21471e-09	2.29655e-08
Psmd3	6.07767	0.37898	1.21945e-09	2.3013e-08
B4galt6	6.07645	0.377109	1.22872e-09	2.31391e-08
St8sia3	6.07452	0.420279	1.24357e-09	2.33943e-08
Rasl11b	6.07434	0.530164	1.24496e-09	2.33958e-08
Trp53i11	6.07218	0.460222	1.26183e-09	2.3688e-08
Lamp1	6.07133	0.49047	1.26858e-09	2.37651e-08
Hmgcs1	6.07113	0.452769	1.27014e-09	2.37693e-08
Ubl7	6.06081	0.376432	1.35439e-09	2.53196e-08
Bag4	6.05959	0.64927	1.36465e-09	2.54849e-08
Fam110b	6.0592	0.550752	1.36799e-09	2.55206e-08
Nav1	6.05899	0.477396	1.36981e-09	2.55281e-08
Pygo1	6.05865	0.82154	1.37271e-09	2.55554e-08
Rgs17	6.05013	0.408134	1.44729e-09	2.68881e-08
Gmfb	6.04252	0.407577	1.51723e-09	2.81582e-08
Mcfd2	6.04049	0.436274	1.53649e-09	2.84863e-08
Ube2a	6.03843	0.43676	1.55617e-09	2.88213e-08
Pgam1	6.03822	0.3085	1.55824e-09	2.88298e-08
Ric3	6.03538	0.522816	1.58589e-09	2.93111e-08
Pa2g4	6.03377	0.845891	1.60175e-09	2.95737e-08
Sybu	6.0327	0.425353	1.61241e-09	2.97399e-08
Vmp1	6.03217	0.437962	1.61776e-09	2.9808e-08
Ppp2r5d	6.02963	0.456238	1.64335e-09	3.02484e-08
Hcfc1r1	6.02845	0.47655	1.65537e-09	3.04385e-08
Cct5	6.0259	0.760922	1.68173e-09	3.08914e-08
Cplx1	6.02215	0.394461	1.72117e-09	3.15835e-08
Cipc	6.01927	0.471854	1.75201e-09	3.21167e-08
Eif5	6.01827	0.790606	1.76287e-09	3.22826e-08
Cfap36	6.0161	0.467283	1.78674e-09	3.26865e-08
Praf2	6.01449	0.550963	1.80456e-09	3.29787e-08
Pam	6.00606	0.549249	1.90086e-09	3.47033e-08
Copb2	6.00556	0.560037	1.90673e-09	3.4775e-08
Bet1	5.99788	0.928571	1.99908e-09	3.64223e-08
Tigd2	5.99688	0.918431	2.01143e-09	3.661e-08
Zfp871	5.99635	0.438621	2.01807e-09	3.66937e-08
Atp5d	5.99102	0.36439	2.08523e-09	3.77998e-08
Syt11	5.9856	0.300819	2.15599e-09	3.90207e-08
Slc8a3	5.98552	0.611032	2.15693e-09	3.90207e-08
Opa1	5.98256	0.388118	2.19657e-09	3.96352e-08
Acad9	5.98249	0.39269	2.19753e-09	3.96352e-08
Rdx	5.97977	0.644819	2.23446e-09	4.02203e-08
Lbh	5.97852	1.41281	2.25167e-09	4.04895e-08
Adnp	5.97535	0.441856	2.29602e-09	4.12455e-08
Psma5	5.97456	0.356044	2.30711e-09	4.14033e-08
Vps28	5.96688	0.415801	2.4183e-09	4.33552e-08
Klhl7	5.96442	0.421554	2.45507e-09	4.39706e-08
Gtf2f1	5.9642	0.387169	2.4583e-09	4.39844e-08
Rhob	5.96145	0.363962	2.50004e-09	4.46866e-08
Eif3l	5.9601	0.351126	2.52089e-09	4.50144e-08
Zfp664	5.95861	0.512538	2.54385e-09	4.53793e-08
Tmem35a	5.9547	0.584003	2.60543e-09	4.64316e-08
Sfr1	5.95251	0.448821	2.64065e-09	4.70125e-08
Cyrib	5.95117	0.425228	2.66235e-09	4.73518e-08
Ap2a1	5.94881	0.328319	2.70097e-09	4.7991e-08
Tubg2	5.94174	0.454699	2.82012e-09	5.00586e-08
Lamtor5	5.9407	0.485497	2.838e-09	5.03261e-08
Wars1	5.93578	0.383084	2.92459e-09	5.18103e-08
Polr3k	5.93044	0.499602	3.0213e-09	5.34707e-08
C1qbp	5.92945	1.02545	3.03942e-09	5.37385e-08
Smim20	5.92854	0.721078	3.05633e-09	5.39841e-08
Dpysl3	5.92567	1.16517	3.11028e-09	5.48831e-08
Anapc16	5.92178	0.474579	3.18483e-09	5.61431e-08
Pcyox1	5.92095	0.407978	3.20078e-09	5.63689e-08
Prkar1b	5.9109	0.352135	3.4024e-09	5.98022e-08
Hspa13	5.90917	0.64738	3.43837e-09	6.03752e-08
Eif3d	5.90565	0.471333	3.51255e-09	6.16175e-08
Ap3s2	5.9046	0.518002	3.53507e-09	6.19519e-08
Txndc12	5.90438	0.503317	3.53967e-09	6.19719e-08
Ppp4r2	5.90303	0.48458	3.56892e-09	6.24231e-08
Sema6a	5.9026	1.25066	3.57821e-09	6.25245e-08
Pls3	5.90042	0.548873	3.62578e-09	6.32941e-08
Hax1	5.89951	0.526016	3.64585e-09	6.35825e-08
Reep5	5.89497	0.336672	3.74742e-09	6.51636e-08
Rbbp4	5.89249	0.353329	3.80416e-09	6.60862e-08
Polr2a	5.88256	0.568481	4.03962e-09	7.00408e-08
Necab2	5.87762	1.07702	4.16215e-09	7.20957e-08
Sel1l	5.87715	0.368969	4.17384e-09	7.22284e-08
Scd1	5.87615	0.923893	4.19912e-09	7.25957e-08
Akirin2	5.87408	0.342344	4.25195e-09	7.3423e-08
Uqcrb	5.87396	0.765333	4.25516e-09	7.3423e-08
Abi3bp	5.87085	1.31936	4.33569e-09	7.46688e-08
Gnao1	5.86372	0.289686	4.52599e-09	7.77967e-08
Rab1b	5.86299	0.420335	4.546e-09	7.80658e-08
Cpsf2	5.8616	0.676063	4.5843e-09	7.86482e-08
Map1a	5.86051	0.376332	4.61448e-09	7.90902e-08
Pde6d	5.85569	0.444613	4.75037e-09	8.1264e-08
Creg1	5.85147	0.986333	4.87234e-09	8.3271e-08
Trappc11	5.84481	0.398536	5.07135e-09	8.65896e-08
Dis3l	5.84215	0.800942	5.15303e-09	8.78642e-08
Ranbp6	5.84042	0.698865	5.2069e-09	8.85667e-08
Tmem106b	5.83946	0.348849	5.23712e-09	8.89964e-08
Pithd1	5.83835	0.413137	5.27204e-09	8.94201e-08
Gclm	5.8351	0.49528	5.37583e-09	9.10945e-08
Calr	5.83314	0.380673	5.43953e-09	9.20868e-08
Cdk5r1	5.83131	0.307528	5.49925e-09	9.30099e-08
Lancl2	5.82531	0.485444	5.70052e-09	9.62324e-08
Ppp1r11	5.82385	0.369856	5.75071e-09	9.69885e-08
Map1lc3a	5.82028	0.358646	5.87495e-09	9.89907e-08
Mt2	5.8166	0.791505	6.00565e-09	1.01098e-07
Fam120a	5.81015	0.430824	6.24153e-09	1.04872e-07
Dnaja3	5.80871	0.413607	6.29569e-09	1.05584e-07
Ndnf	5.80835	2.61056	6.30913e-09	1.0571e-07
Kcnab3	5.80782	0.655679	6.32934e-09	1.05896e-07
Crmp1	5.80774	0.368095	6.33204e-09	1.05896e-07
Drg1	5.80321	0.3887	6.5058e-09	1.08701e-07
Fkbp4	5.78855	0.576304	7.09976e-09	1.18184e-07
Dad1	5.78589	0.407805	7.21307e-09	1.19848e-07
Cadm2	5.78139	0.327563	7.40872e-09	1.22985e-07
Cyb5r1	5.78073	0.789678	7.43788e-09	1.23355e-07
Gucy1b1	5.77669	0.426795	7.61841e-09	1.25999e-07
Clk4	5.77224	0.45321	7.82225e-09	1.29251e-07
Iscu	5.77049	0.521871	7.90393e-09	1.3048e-07
Derl1	5.76999	0.346338	7.92741e-09	1.30748e-07
Glrx	5.76892	0.719492	7.97797e-09	1.31461e-07
Ilk	5.76628	0.558453	8.10402e-09	1.33415e-07
Prkca	5.7656	0.401689	8.1367e-09	1.3383e-07
Tmem14a	5.76532	0.40211	8.1505e-09	1.33934e-07
Smim15	5.76476	1.09745	8.17729e-09	1.34251e-07
Psenen	5.76317	0.520832	8.2547e-09	1.35317e-07
Hint1	5.76312	0.494838	8.25732e-09	1.35317e-07
Get3	5.76096	0.36309	8.36374e-09	1.36686e-07
Cox7a2	5.75978	0.640852	8.42234e-09	1.37519e-07
Ncl	5.75846	0.396046	8.48853e-09	1.38473e-07
Amfr	5.7571	0.426419	8.55702e-09	1.39337e-07
Manf	5.75528	0.357868	8.6498e-09	1.4072e-07
Cacng4	5.75485	1.9452	8.67177e-09	1.4095e-07
Dhx36	5.75351	0.417537	8.74079e-09	1.41943e-07
Ssu72	5.75174	0.36573	8.8327e-09	1.43306e-07
Nipsnap2	5.74801	0.497461	9.02984e-09	1.46372e-07
Rrbp1	5.74253	0.433307	9.32719e-09	1.50919e-07
Echs1	5.73939	0.658931	9.50192e-09	1.53607e-07
Jagn1	5.73896	0.314062	9.526e-09	1.53858e-07
Snx12	5.73796	0.382605	9.5824e-09	1.54629e-07
Thoc7	5.7378	0.390021	9.59149e-09	1.54637e-07
Dipk2a	5.73241	0.762551	9.90158e-09	1.59493e-07
Ythdf3	5.73166	0.442566	9.94547e-09	1.59912e-07
Ppp1r16b	5.72828	0.0930405	1.01453e-08	1.6298e-07
Gbf1	5.72776	0.40702	1.01763e-08	1.63332e-07
Yme1l1	5.72651	0.427402	1.02516e-08	1.64392e-07
Tasor	5.71839	0.531761	1.07539e-08	1.72139e-07
Mpp1	5.71707	0.555707	1.08378e-08	1.73328e-07
Cops3	5.71217	0.359074	1.11542e-08	1.78228e-07
Cat	5.70946	0.595796	1.13335e-08	1.80932e-07
Arhgef9	5.706	0.330113	1.15665e-08	1.84487e-07
Pgd	5.70339	0.63311	1.17449e-08	1.87019e-07
Cxcl14	5.70121	1.17149	1.1896e-08	1.89238e-07
Blmh	5.70089	0.601444	1.19184e-08	1.89427e-07
Cnbp	5.70032	0.463513	1.19584e-08	1.89894e-07
Zfp60	5.69912	0.62446	1.20427e-08	1.91063e-07
Txnl4a	5.69835	0.479605	1.2097e-08	1.91755e-07
Dusp4	5.69662	0.88647	1.22205e-08	1.93542e-07
Atrx	5.69564	0.375298	1.22911e-08	1.94487e-07
Por	5.69518	0.295905	1.23245e-08	1.94845e-07
Kif5c	5.69121	0.322863	1.26142e-08	1.99073e-07
Sfpq	5.68928	0.42217	1.27574e-08	2.01157e-07
Dnajc15	5.68421	0.393001	1.31418e-08	2.07035e-07
Chst11	5.68264	0.774443	1.32632e-08	2.08764e-07
Crbn	5.67864	0.394896	1.3577e-08	2.13329e-07
Kpna4	5.67593	0.509093	1.37941e-08	2.16361e-07
Ccdc25	5.67032	0.432388	1.42532e-08	2.23367e-07
Morf4l2	5.6701	0.775398	1.42711e-08	2.23451e-07
Pnma8a	5.65993	0.395019	1.51438e-08	2.36703e-07
Nexmif	5.65607	0.83893	1.54879e-08	2.41871e-07
Sec31a	5.65525	0.477921	1.55622e-08	2.42819e-07
Cops7a	5.65268	0.393562	1.57969e-08	2.46267e-07
Gsta4	5.6525	0.765176	1.58133e-08	2.46308e-07
Cisd1	5.65193	0.413942	1.5866e-08	2.46914e-07
Degs1	5.64989	0.497233	1.6055e-08	2.49207e-07
Anapc13	5.64857	0.64458	1.61789e-08	2.50913e-07
Rerg	5.64818	4.40233	1.62159e-08	2.51269e-07
Sdhb	5.64605	0.342628	1.64175e-08	2.54173e-07
Nucb1	5.64589	0.395173	1.64328e-08	2.54192e-07
Ubl5	5.64296	0.603559	1.67149e-08	2.58332e-07
Exosc9	5.63687	0.424577	1.73166e-08	2.6717e-07
Polr2k	5.63336	0.584592	1.76737e-08	2.72445e-07
Zfp949	5.62957	0.648875	1.8066e-08	2.78254e-07
Yars	5.62827	0.392078	1.8203e-08	2.80123e-07
Fam107a	5.62728	1.18266	1.83069e-08	2.81481e-07
Ndufs6	5.62661	0.525312	1.83791e-08	2.82348e-07
Copz1	5.62434	0.417397	1.86221e-08	2.85592e-07
Lypla1	5.61959	0.811829	1.91414e-08	2.93305e-07
Hs3st1	5.61896	0.531752	1.92107e-08	2.94116e-07
Ddah1	5.61509	0.825818	1.96463e-08	3.00271e-07
Cnn3	5.60868	1.76872	2.03879e-08	3.11301e-07
Eif3k	5.60855	0.311776	2.04026e-08	3.11301e-07
Atp1a2	5.60537	1.73485	2.07806e-08	3.16798e-07
Nrip1	5.60328	0.716161	2.10328e-08	3.2037e-07
Mtpn	5.60025	0.433703	2.14044e-08	3.25754e-07
Adprh	5.59743	0.335731	2.17556e-08	3.30818e-07
Usp34	5.5948	0.380567	2.20873e-08	3.35577e-07
Copg1	5.58984	0.371451	2.27281e-08	3.45021e-07
Micos13	5.58632	0.382491	2.31931e-08	3.51484e-07
Tmed10	5.58555	0.752736	2.32958e-08	3.52743e-07
Polr2b	5.58346	0.519655	2.35775e-08	3.56707e-07
Kbtbd7	5.58225	0.632459	2.37428e-08	3.58904e-07
Gabra2	5.5798	0.687031	2.40791e-08	3.63682e-07
Rtl8b	5.57921	0.383957	2.41608e-08	3.64609e-07
Scrn1	5.57789	0.380603	2.4345e-08	3.6708e-07
Smg1	5.57189	0.439896	2.51987e-08	3.79313e-07
Tfg	5.57093	0.39408	2.53386e-08	3.81099e-07
Uba3	5.56461	0.393151	2.62744e-08	3.94512e-07
Prpf19	5.56236	0.33323	2.66155e-08	3.993e-07
Cct7	5.55957	0.510594	2.70438e-08	4.05386e-07
C1galt1c1	5.55554	1.34627	2.76762e-08	4.14518e-07
Arid5b	5.55123	0.461004	2.83663e-08	4.24406e-07
Hsdl2	5.55113	0.919541	2.83837e-08	4.24406e-07
Armcx3	5.55084	0.515813	2.84301e-08	4.24746e-07
Rnf6	5.54755	0.372472	2.89694e-08	4.32083e-07
D6Wsu163e	5.54182	0.677813	2.99341e-08	4.4573e-07
Nefh	5.53918	0.623596	3.03893e-08	4.52132e-07
Sec23b	5.53846	0.445952	3.05135e-08	4.53603e-07
Gorasp2	5.53443	0.574245	3.12244e-08	4.63019e-07
Trpc4ap	5.53182	0.344679	3.16921e-08	4.69568e-07
Nr3c2	5.529	0.642001	3.2206e-08	4.76787e-07
Btbd3	5.52595	0.637024	3.27713e-08	4.83558e-07
Nwd1	5.51768	2.11868	3.43505e-08	5.06028e-07
Bag5	5.51702	0.372724	3.44799e-08	5.07516e-07
Enho	5.50839	0.819519	3.62122e-08	5.32137e-07
Hmg20a	5.50825	0.355866	3.62416e-08	5.32137e-07
Ankmy2	5.50789	0.408212	3.63152e-08	5.32781e-07
Tle3	5.50611	0.540198	3.66853e-08	5.37771e-07
Rbm42	5.50382	0.370686	3.71643e-08	5.44348e-07
Atp6v1f	5.50318	0.409423	3.73001e-08	5.45891e-07
Psma3	5.50218	0.62841	3.75124e-08	5.4855e-07
Akap11	5.50131	0.418572	3.76991e-08	5.5083e-07
Supt16	5.50039	0.367577	3.78943e-08	5.53232e-07
Ankle2	5.49993	0.398557	3.79942e-08	5.54239e-07
Lhfp	5.49922	0.678624	3.81484e-08	5.56037e-07
Srgap2	5.49864	0.395768	3.82722e-08	5.57388e-07
Lap3	5.49839	1.64826	3.83265e-08	5.57725e-07
Igf1r	5.49793	0.584686	3.84275e-08	5.58742e-07
Slc39a1	5.49686	0.666912	3.86616e-08	5.6169e-07
Plch2	5.49657	0.371728	3.87243e-08	5.62145e-07
Pdia4	5.4927	0.563486	3.95839e-08	5.72827e-07
Galntl6	5.49268	1.72288	3.95879e-08	5.72827e-07
Ppm1e	5.49163	0.31656	3.98249e-08	5.7579e-07
Xpo7	5.49081	0.339422	4.00105e-08	5.78009e-07
Ndufa9	5.49032	0.408615	4.01199e-08	5.79122e-07
Adk	5.48268	0.808252	4.18929e-08	6.04229e-07
Optn	5.47929	0.719907	4.27042e-08	6.15434e-07
mt-Nd4	5.47781	0.0326024	4.30633e-08	6.20111e-07
Plcxd3	5.4745	0.704092	4.38744e-08	6.30777e-07
Ado	5.47354	0.442907	4.41139e-08	6.33713e-07
Ube2z	5.47104	0.59128	4.47408e-08	6.42204e-07
Grb2	5.46672	0.346915	4.58448e-08	6.57525e-07
Snx19	5.466	0.319092	4.60298e-08	6.59651e-07
Son	5.46461	0.378296	4.63927e-08	6.6432e-07
Ddx24	5.4639	0.334507	4.65799e-08	6.66467e-07
Fundc1	5.46204	0.494169	4.70699e-08	6.72942e-07
Ndufb4	5.46056	1.10237	4.74646e-08	6.78044e-07
Capza2	5.45513	0.479857	4.89377e-08	6.98467e-07
Slc6a1	5.455	0.733897	4.89721e-08	6.98467e-07
Hnrnpc	5.453	0.890122	4.95263e-08	7.05809e-07
Stoml2	5.45123	0.426853	5.00213e-08	7.12297e-07
Ppdpf	5.44343	0.337185	5.22639e-08	7.4364e-07
Trak1	5.43975	0.320328	5.33545e-08	7.58556e-07
Ezr	5.43482	1.36508	5.48504e-08	7.79206e-07
Zfp866	5.43236	0.539756	5.56135e-08	7.88954e-07
Dynll1	5.43232	0.400633	5.56246e-08	7.88954e-07
Snx14	5.43206	0.342954	5.57082e-08	7.89515e-07
Slc25a22	5.43186	0.344061	5.57696e-08	7.89761e-07
Usp33	5.42782	0.326809	5.7045e-08	8.07185e-07
Fnta	5.42729	0.572124	5.72164e-08	8.08972e-07
Unc50	5.41861	0.443556	6.0064e-08	8.46742e-07
Tma7	5.4185	0.616024	6.01e-08	8.46742e-07
Ssrp1	5.41843	0.312868	6.0124e-08	8.46742e-07
Atg2b	5.41775	0.261521	6.03525e-08	8.49294e-07
Dstn	5.41711	0.327166	6.05698e-08	8.51683e-07
Map1lc3b	5.41554	0.426417	6.11043e-08	8.58524e-07
Zmat2	5.41165	0.363465	6.24479e-08	8.75344e-07
Flna	5.41165	0.507306	6.24479e-08	8.75344e-07
Kctd10	5.40797	0.339613	6.37438e-08	8.91419e-07
Ndufb7	5.40547	0.379029	6.46393e-08	9.03238e-07
Rac1	5.40404	0.587167	6.51566e-08	9.09756e-07
Rnf157	5.40079	0.40011	6.63482e-08	9.25673e-07
Nacc2	5.3975	0.635755	6.75744e-08	9.42047e-07
Pip5k1b	5.39715	1.19886	6.77089e-08	9.42833e-07
Tceal6	5.39708	0.52794	6.77359e-08	9.42833e-07
Bhlhe41	5.39447	0.541092	6.87267e-08	9.55883e-07
Matn2	5.39263	1.0503	6.94342e-08	9.64897e-07
Clmp	5.3925	0.640882	6.94825e-08	9.64897e-07
Trim28	5.39233	0.677694	6.95516e-08	9.65109e-07
Nrp2	5.39175	0.955476	6.97732e-08	9.67435e-07
Hsbp1	5.38558	0.319874	7.22131e-08	9.99719e-07
Ube2d3	5.37883	0.624343	7.49731e-08	1.03633e-06
Itm2a	5.378	1.48713	7.53159e-08	1.04026e-06
Gabrg1	5.3774	2.24874	7.55702e-08	1.04297e-06
Bcl6	5.37602	0.684387	7.61493e-08	1.05016e-06
Hnrnpa2b1	5.37472	0.343329	7.67022e-08	1.05697e-06
Dscaml1	5.37261	0.490868	7.76043e-08	1.06858e-06
Eif3h	5.36922	0.616	7.90783e-08	1.08804e-06
Tmem59	5.36883	0.363974	7.92507e-08	1.08958e-06
Nmnat2	5.36086	0.386757	8.28257e-08	1.13785e-06
Hibadh	5.36067	0.530433	8.29158e-08	1.13791e-06
Ppil1	5.36058	0.625744	8.29568e-08	1.13791e-06
Mdn1	5.36033	0.377861	8.30717e-08	1.13862e-06
Gnpda2	5.35801	0.487314	8.41459e-08	1.15246e-06
Rassf8	5.34833	1.80356	8.87711e-08	1.21395e-06
Sar1b	5.34722	0.345679	8.93156e-08	1.22047e-06
Arpc5	5.34477	0.471794	9.05303e-08	1.23518e-06
Atrnl1	5.34295	0.418063	9.1445e-08	1.24671e-06
Myh10	5.33835	0.347357	9.37989e-08	1.27783e-06
Akap5	5.33627	0.479799	9.48763e-08	1.29153e-06
Sncb	5.33479	0.255003	9.56545e-08	1.30015e-06
Capns1	5.33343	0.34219	9.63725e-08	1.30844e-06
Eloa	5.33336	0.427853	9.64104e-08	1.30844e-06
Cox7c	5.33151	0.318216	9.74017e-08	1.32089e-06
Ppp2cb	5.33118	0.356125	9.75743e-08	1.32223e-06
Selenof	5.32976	0.707163	9.83449e-08	1.33167e-06
Ncoa1	5.31476	0.526429	1.068e-07	1.4418e-06
Emc8	5.31429	0.36603	1.07073e-07	1.4444e-06
Fau	5.31415	0.377164	1.07157e-07	1.44444e-06
Afap1	5.31329	1.24944	1.07662e-07	1.45017e-06
Nudt9	5.31292	0.415829	1.07884e-07	1.45206e-06
Lsm3	5.30806	0.311477	1.10798e-07	1.49017e-06
Prss23	5.30726	0.779219	1.11288e-07	1.49563e-06
Mtrex	5.30672	0.426915	1.11615e-07	1.4989e-06
Mdga1	5.30576	1.71827	1.12207e-07	1.50572e-06
Msrb1	5.29926	0.693029	1.16275e-07	1.55682e-06
Vps45	5.29715	0.325255	1.17624e-07	1.57371e-06
Soga1	5.29636	0.559721	1.18131e-07	1.57931e-06
Atp1b3	5.29608	0.439866	1.18316e-07	1.58061e-06
Galnt17	5.2906	0.525732	1.21918e-07	1.62557e-06
Hgsnat	5.28744	0.288196	1.24043e-07	1.65219e-06
Acat1	5.28513	0.372969	1.25614e-07	1.67187e-06
Thada	5.28451	0.48247	1.26044e-07	1.67634e-06
Nifk	5.28204	0.501083	1.27751e-07	1.69687e-06
Cdh13	5.2799	0.520745	1.29254e-07	1.71523e-06
Dhx9	5.27653	0.355898	1.31657e-07	1.74571e-06
Ccdc97	5.2764	0.336631	1.31746e-07	1.74571e-06
Nalcn	5.27113	0.328496	1.35585e-07	1.79392e-06
Vps35l	5.26956	0.470743	1.3675e-07	1.80801e-06
Txndc9	5.26715	0.286458	1.38558e-07	1.82921e-06
Fundc2	5.26661	0.57976	1.38963e-07	1.8332e-06
Mamld1	5.26642	0.588386	1.39111e-07	1.83381e-06
Dlst	5.26083	0.3337	1.43407e-07	1.88906e-06
Ube2v1	5.25904	0.405871	1.44807e-07	1.90609e-06
Psmd1	5.25672	0.34523	1.46646e-07	1.92888e-06
Bhlhe40	5.25579	0.410772	1.47388e-07	1.93722e-06
Fbxo6	5.25281	0.380914	1.49795e-07	1.96742e-06
Elp2	5.25206	0.294121	1.50406e-07	1.974e-06
Pnrc2	5.24047	0.666972	1.60166e-07	2.09595e-06
Fam168a	5.23926	0.314299	1.61223e-07	2.10825e-06
Prxl2b	5.23526	0.484408	1.64754e-07	2.15285e-06
Itgav	5.23479	0.374752	1.65169e-07	2.15596e-06
Eomes	5.23472	7.44684	1.65233e-07	2.15596e-06
Acox1	5.23326	0.273775	1.66548e-07	2.17154e-06
Spr	5.23104	0.538513	1.68555e-07	2.19612e-06
Ubfd1	5.22958	0.495146	1.69896e-07	2.21198e-06
Rnd2	5.22897	0.650968	1.70455e-07	2.21764e-06
Etf1	5.22426	0.647275	1.74854e-07	2.27323e-06
Cebpz	5.22024	0.644789	1.78691e-07	2.32143e-06
Rtf2	5.21879	0.324095	1.80092e-07	2.33793e-06
Rars	5.21758	0.500282	1.81276e-07	2.3516e-06
Psmc2	5.21633	0.396132	1.82503e-07	2.36581e-06
Myh14	5.21562	2.29543	1.83207e-07	2.37323e-06
Fbxo21	5.21206	0.373136	1.86753e-07	2.4174e-06
Plrg1	5.20776	0.554424	1.91135e-07	2.47234e-06
Msantd4	5.20672	0.74109	1.92204e-07	2.48438e-06
Dzank1	5.20612	0.444601	1.92834e-07	2.49073e-06
Rrn3	5.20376	0.239751	1.95297e-07	2.51891e-06
Add1	5.18985	0.346583	2.10465e-07	2.71064e-06
Thumpd1	5.18942	0.410513	2.1095e-07	2.71494e-06
Cbx1	5.1858	0.532482	2.15095e-07	2.7663e-06
Mapk8	5.18551	0.358788	2.15425e-07	2.76856e-06
Tmem50b	5.18483	0.426344	2.16211e-07	2.77667e-06
Snrk	5.18405	0.824204	2.17124e-07	2.7864e-06
Cryl1	5.18358	0.51878	2.17666e-07	2.79135e-06
Lsm2	5.18242	0.663938	2.19025e-07	2.80678e-06
Mapk12	5.17472	0.531045	2.28248e-07	2.92288e-06
Ndufa8	5.1718	0.327131	2.31855e-07	2.96654e-06
Ube2q1	5.17169	0.348607	2.31988e-07	2.96654e-06
Elp4	5.17122	0.498699	2.32565e-07	2.9718e-06
Pdk3	5.17076	0.68669	2.33144e-07	2.97707e-06
Cpd	5.16965	0.465504	2.34529e-07	2.99263e-06
Irf2bp1	5.16803	0.362246	2.36577e-07	3.01661e-06
Psmd8	5.1633	0.389976	2.42639e-07	3.09171e-06
Nherf1	5.16272	2.33053	2.43381e-07	3.09896e-06
Fam234b	5.16247	0.304996	2.43707e-07	3.1009e-06
Ftsj1	5.16097	0.296939	2.45668e-07	3.12364e-06
Ndufb8	5.1608	0.342447	2.45902e-07	3.1244e-06
Clstn2	5.16058	0.633295	2.46184e-07	3.12577e-06
Tmem185a	5.15994	0.712213	2.47031e-07	3.1343e-06
Wfs1	5.15301	0.552759	2.56338e-07	3.2455e-06
Prelid3b	5.15031	0.51507	2.60051e-07	3.29018e-06
Mtus1	5.14815	1.0329	2.63063e-07	3.32595e-06
Fbxl16	5.14701	0.293571	2.64671e-07	3.34391e-06
Astn1	5.14687	0.323672	2.64872e-07	3.3441e-06
Ube2j1	5.14555	0.507963	2.66743e-07	3.36536e-06
Gnai1	5.14523	0.327023	2.67201e-07	3.36876e-06
Anapc5	5.14437	0.362685	2.68423e-07	3.38179e-06
Nufip2	5.14408	0.430199	2.68832e-07	3.38457e-06
Chchd4	5.14262	0.465365	2.70937e-07	3.40867e-06
Rab12	5.14083	0.332851	2.73524e-07	3.43881e-06
Rab3b	5.13537	1.6313	2.81593e-07	3.52788e-06
Gabarapl2	5.1249	0.371134	2.9769e-07	3.72434e-06
Zxdc	5.11969	0.40153	3.06039e-07	3.82612e-06
Slc1a3	5.11558	1.57919	3.12774e-07	3.9071e-06
Vps51	5.11548	0.323313	3.12951e-07	3.9071e-06
Dhx40	5.10978	0.784118	3.22535e-07	4.02395e-06
Gpr137	5.10762	0.334812	3.26244e-07	4.06739e-06
Sorcs2	5.10662	0.468098	3.27975e-07	4.08612e-06
Calb2	5.1053	5.28605	3.30275e-07	4.11192e-06
Dcun1d4	5.10469	0.289901	3.31337e-07	4.12228e-06
Ccndbp1	5.10412	0.407856	3.3234e-07	4.13189e-06
Glt8d1	5.09655	0.373654	3.45904e-07	4.2916e-06
S100a1	5.09174	1.37187	3.54785e-07	4.39874e-06
Stt3b	5.09044	0.350818	3.57233e-07	4.42339e-06
Washc4	5.08992	0.399217	3.5821e-07	4.43201e-06
Pebp1	5.08691	0.340528	3.63954e-07	4.49998e-06
Vegfa	5.08657	0.368741	3.64606e-07	4.50493e-06
Dynlrb1	5.08387	0.306149	3.69823e-07	4.56624e-06
Smim18	5.08326	0.710073	3.71007e-07	4.57771e-06
Fbxl3	5.08283	0.562632	3.71846e-07	4.5849e-06
Mars1	5.08062	0.382418	3.76206e-07	4.63548e-06
Mapre1	5.07935	0.45234	3.78725e-07	4.66012e-06
Sf3b5	5.0753	0.449151	3.86889e-07	4.7573e-06
Ndufs3	5.07241	0.321754	3.92819e-07	4.8236e-06
Ppp3cc	5.07051	0.500548	3.96746e-07	4.86849e-06
Ociad2	5.06639	0.309874	4.05436e-07	4.97172e-06
Syn3	5.06376	0.45404	4.11061e-07	5.03726e-06
Psmb4	5.0618	0.613765	4.1532e-07	5.08597e-06
Gpi1	5.06137	0.331672	4.16255e-07	5.09394e-06
Zfp40	5.05292	0.333433	4.35098e-07	5.3209e-06
Sdr39u1	5.04998	0.441532	4.41863e-07	5.39994e-06
Zmynd11	5.04896	0.309781	4.44223e-07	5.42509e-06
Tmem255a	5.04369	2.02938	4.56635e-07	5.57287e-06
Robo2	5.0413	0.376708	4.62383e-07	5.63918e-06
Fry	5.04041	0.33202	4.64545e-07	5.6617e-06
Tmem47	5.03955	0.662746	4.6663e-07	5.68325e-06
Srsf5	5.03905	0.342859	4.67851e-07	5.69425e-06
Aldh1l1	5.03891	1.06452	4.682e-07	5.69463e-06
Commd8	5.03387	0.477875	4.80674e-07	5.83843e-06
M6pr	5.03358	0.439606	4.81392e-07	5.84319e-06
Timm13	5.0308	0.37558	4.8844e-07	5.91672e-06
Med22	5.02948	0.360987	4.91817e-07	5.95361e-06
Swi5	5.02655	0.379781	4.99384e-07	6.03904e-06
Ogdhl	5.0263	0.321356	5.00035e-07	6.03904e-06
Crnkl1	5.02626	0.37673	5.00128e-07	6.03904e-06
Tmem108	5.02623	0.839897	5.00221e-07	6.03904e-06
Sec11a	5.02405	0.335483	5.05932e-07	6.10387e-06
Rbx1	5.01828	0.711188	5.21357e-07	6.28151e-06
Rab39b	5.018	0.532272	5.22133e-07	6.28663e-06
Dck	5.01737	0.721979	5.23834e-07	6.30288e-06
Coro1c	5.01698	0.356523	5.24905e-07	6.31083e-06
B4gat1	5.01687	0.292239	5.25198e-07	6.31083e-06
Ly6g6e	5.01666	2.31477	5.25784e-07	6.31363e-06
Igfbp2	5.01646	2.27803	5.26322e-07	6.31586e-06
Spg21	5.01584	0.470505	5.28036e-07	6.33219e-06
Aurkaip1	5.01557	0.375776	5.28772e-07	6.33678e-06
Tmx4	5.00803	0.258852	5.49894e-07	6.58551e-06
Tbcb	5.00601	0.307256	5.55687e-07	6.65044e-06
Bzw1	5.00255	0.34902	5.65769e-07	6.76659e-06
Rdh14	4.99816	0.76472	5.78808e-07	6.91791e-06
Hagh	4.99276	0.28896	5.95211e-07	7.09977e-06
Ywhaz	4.99076	0.62191	6.01408e-07	7.16415e-06
Gfpt1	4.99076	0.588752	6.01408e-07	7.16415e-06
Armc1	4.98934	0.325736	6.05872e-07	7.20775e-06
Rtraf	4.98596	0.460609	6.16546e-07	7.325e-06
N4bp2l2	4.98387	0.465852	6.23244e-07	7.39478e-06
C2cd2l	4.98076	0.306517	6.33335e-07	7.50458e-06
Nell1	4.97998	0.578824	6.35912e-07	7.53013e-06
Adra2a	4.97755	0.964606	6.4394e-07	7.62017e-06
Atp5k	4.97498	0.329914	6.52546e-07	7.71183e-06
Nos1	4.97469	1.46442	6.5351e-07	7.71813e-06
Hnrnpm	4.97041	0.283452	6.68122e-07	7.87514e-06
Pdcl	4.96941	0.615435	6.71577e-07	7.91066e-06
Zbtb33	4.96705	0.705741	6.79788e-07	8.00212e-06
Mtx2	4.96368	0.434177	6.91713e-07	8.1265e-06
Eef1akmt1	4.96182	0.513536	6.98361e-07	8.19386e-06
Aldh3a2	4.96139	0.521761	6.99904e-07	8.20659e-06
Lgals3bp	4.96114	1.14139	7.00806e-07	8.21179e-06
Wapl	4.95941	0.428612	7.07083e-07	8.27993e-06
Ddah2	4.95877	1.55658	7.09426e-07	8.30195e-06
Aar2	4.95534	0.648184	7.22051e-07	8.44418e-06
Kidins220	4.95427	0.285561	7.2604e-07	8.4853e-06
Dctn6	4.95028	0.334552	7.41055e-07	8.6495e-06
Ndufab1	4.94941	0.326672	7.44394e-07	8.68282e-06
Tada1	4.94848	0.337442	7.47953e-07	8.71866e-06
Bex4	4.94684	0.798257	7.54291e-07	8.78112e-06
Jup	4.94616	0.465155	7.56923e-07	8.80518e-06
Ranbp2	4.94605	0.332733	7.5734e-07	8.80518e-06
Syp	4.94198	0.202434	7.73331e-07	8.96784e-06
Slitrk4	4.94084	0.694707	7.77878e-07	9.01474e-06
Rab9	4.93855	0.370645	7.8705e-07	9.11513e-06
Stum	4.93123	0.458665	8.17133e-07	9.44524e-06
Tmem9b	4.93091	0.313381	8.18479e-07	9.44861e-06
Med7	4.92859	0.454517	8.28262e-07	9.54311e-06
Deptor	4.92686	1.03196	8.35635e-07	9.6201e-06
Ndufs4	4.92677	0.335475	8.36017e-07	9.6201e-06
Smarcd3	4.92609	0.433667	8.38924e-07	9.64736e-06
Usp22	4.91893	0.301794	8.70199e-07	9.99419e-06
Nsmce4a	4.91819	0.280358	8.73459e-07	1.00252e-05
Arl14ep	4.91564	0.358242	8.84922e-07	1.01503e-05
Cdc23	4.91366	0.325607	8.9392e-07	1.02469e-05
Psma4	4.91009	0.392489	9.10355e-07	1.04287e-05
Puf60	4.90953	0.295254	9.12929e-07	1.04515e-05
Rfx3	4.90918	0.368789	9.14593e-07	1.04638e-05
Nap1l4	4.9067	0.337592	9.26238e-07	1.05903e-05
Dnajb4	4.90207	0.362999	9.48319e-07	1.08359e-05
Nr2c2ap	4.89859	0.745263	9.65277e-07	1.10146e-05
Sidt1	4.89848	0.286723	9.65803e-07	1.10146e-05
Tcp11l2	4.89084	0.28868	1.00407e-06	1.14292e-05
Mtch1	4.89045	0.294182	1.00608e-06	1.14448e-05
Pianp	4.8863	0.335732	1.02747e-06	1.16807e-05
Psmc6	4.88603	0.300659	1.02887e-06	1.16892e-05
Neto2	4.88454	0.28487	1.03673e-06	1.17711e-05
Lancl3	4.88405	2.69652	1.03927e-06	1.17924e-05
Get1	4.87721	0.412668	1.07595e-06	1.21789e-05
Slu7	4.87423	0.288929	1.09233e-06	1.23554e-05
Mkln1	4.87395	0.339049	1.09391e-06	1.23654e-05
Zmpste24	4.87321	0.673203	1.09797e-06	1.24036e-05
Mpc1	4.86859	0.32396	1.12398e-06	1.26814e-05
N6amt1	4.86316	0.520246	1.15526e-06	1.30261e-05
Aimp2	4.86196	0.338432	1.16227e-06	1.30969e-05
Ctr9	4.85993	0.355712	1.17428e-06	1.32216e-05
Sbds	4.85861	0.287811	1.18214e-06	1.32874e-05
Tmem70	4.85655	0.410948	1.19446e-06	1.34175e-05
Tmem263	4.85602	0.312109	1.1977e-06	1.34454e-05
Trim35	4.85423	0.290388	1.20854e-06	1.35502e-05
Luzp2	4.85334	0.457609	1.214e-06	1.36028e-05
Apex1	4.85073	0.3833	1.23006e-06	1.37743e-05
Tomm7	4.85014	0.546338	1.23372e-06	1.38066e-05
Eif4a2	4.84618	0.278495	1.25862e-06	1.40677e-05
Cap1	4.84568	0.363512	1.26179e-06	1.40944e-05
Macroh2a2	4.84398	0.263271	1.27262e-06	1.42064e-05
Taf9b	4.8397	0.527434	1.30037e-06	1.45072e-05
Rnd1	4.83793	0.480886	1.31199e-06	1.46277e-05
Dnajb11	4.83486	0.13112	1.33241e-06	1.48461e-05
Ndufb5	4.83429	0.360912	1.33624e-06	1.48796e-05
Hspa12a	4.83314	0.359719	1.34394e-06	1.49467e-05
Vcpip1	4.83213	0.415702	1.35083e-06	1.5014e-05
Cnrip1	4.83084	0.259127	1.35958e-06	1.50926e-05
Map2k4	4.82938	0.248775	1.36962e-06	1.51758e-05
Cd47	4.82938	0.346419	1.36962e-06	1.51758e-05
Slc35e1	4.82888	0.28657	1.37306e-06	1.52046e-05
Epg5	4.82495	0.399052	1.4004e-06	1.54978e-05
Prune1	4.81788	0.648538	1.45094e-06	1.60274e-05
Rab8b	4.81748	0.755016	1.4538e-06	1.60491e-05
Dgcr8	4.81582	0.325478	1.46595e-06	1.61732e-05
Pdk2	4.81459	0.391521	1.47502e-06	1.62533e-05
Sdc2	4.81293	0.599341	1.48734e-06	1.6379e-05
Cfl2	4.8115	0.355805	1.49801e-06	1.64864e-05
Prune2	4.80963	0.804925	1.51213e-06	1.66315e-05
Dcp2	4.80795	0.309683	1.52488e-06	1.67615e-05
Znrd2	4.80709	0.301626	1.53143e-06	1.68232e-05
Pex2	4.80425	0.759405	1.55332e-06	1.70532e-05
Npc2	4.80366	1.00508	1.5579e-06	1.7093e-05
Ttc3	4.80025	0.280651	1.58466e-06	1.73761e-05
Pgap1	4.79502	0.189453	1.62659e-06	1.78126e-05
Tbc1d1	4.79491	0.661266	1.62746e-06	1.78126e-05
Gosr2	4.79422	0.290575	1.63312e-06	1.78637e-05
Zmiz1	4.78995	0.243749	1.66824e-06	1.82367e-05
Ugp2	4.78314	0.821089	1.72574e-06	1.88423e-05
Hcn4	4.7827	1.44916	1.72958e-06	1.88727e-05
Gaa	4.78256	0.338346	1.73081e-06	1.88746e-05
Rasd1	4.78038	2.45534	1.74967e-06	1.90605e-05
Impdh2	4.78034	0.245364	1.74998e-06	1.90605e-05
Dnajc12	4.77816	0.639799	1.76904e-06	1.92564e-05
Sec22b	4.77636	0.3676	1.78497e-06	1.94181e-05
Dgkb	4.77554	0.516616	1.79228e-06	1.94857e-05
Smim19	4.77463	0.45438	1.8004e-06	1.95556e-05
Hnrnpa1	4.77457	0.396754	1.80088e-06	1.95556e-05
Golph3l	4.77441	0.678211	1.80232e-06	1.95593e-05
Rpp25l	4.77306	0.283672	1.81451e-06	1.96678e-05
Lipa	4.77111	0.664994	1.83214e-06	1.98469e-05
Srp19	4.76688	0.413753	1.87103e-06	2.02437e-05
Tmed3	4.76513	0.468097	1.88734e-06	2.04079e-05
Rab9b	4.76384	0.792944	1.89941e-06	2.0526e-05
Insig2	4.76106	0.431011	1.92582e-06	2.07989e-05
Pnpo	4.75947	0.442171	1.94105e-06	2.09507e-05
Arhgef11	4.75856	0.256375	1.94983e-06	2.10328e-05
Kcna3	4.75825	1.33169	1.95276e-06	2.10518e-05
Tpgs2	4.75795	0.192945	1.9557e-06	2.106e-05
Mocs2	4.75793	0.284883	1.95587e-06	2.106e-05
Lats1	4.75588	0.5031	1.97586e-06	2.12624e-05
Tubg1	4.75213	0.222007	2.01287e-06	2.16218e-05
Cnot3	4.75213	0.1978	2.01287e-06	2.16218e-05
Maml3	4.75097	0.729958	2.02446e-06	2.17333e-05
Arhgdia	4.74638	0.370335	2.07092e-06	2.22054e-05
Polr2m	4.74577	0.325582	2.07714e-06	2.22588e-05
Atg13	4.74513	0.196136	2.08375e-06	2.23088e-05
Epb41l3	4.74507	0.326963	2.0843e-06	2.23088e-05
Stx18	4.74436	0.402474	2.09166e-06	2.23743e-05
Immt	4.74347	0.346916	2.10091e-06	2.24598e-05
Slco3a1	4.74063	0.73975	2.13057e-06	2.27497e-05
Atp6v1g2	4.7374	0.18702	2.16482e-06	2.3088e-05
Tbc1d16	4.73727	0.679279	2.16615e-06	2.30885e-05
Rpa1	4.73613	0.354571	2.1784e-06	2.31955e-05
Omg	4.73609	0.387351	2.17878e-06	2.31955e-05
Ecsit	4.73372	0.242773	2.20444e-06	2.34548e-05
Srek1ip1	4.73072	0.29638	2.23728e-06	2.37863e-05
Ajap1	4.73063	0.349824	2.23826e-06	2.37863e-05
Pfn1	4.73007	0.270014	2.24437e-06	2.38371e-05
Shoc2	4.7274	0.681107	2.27417e-06	2.41251e-05
Chchd1	4.7267	0.347035	2.28198e-06	2.41936e-05
Ciao2b	4.72541	0.370912	2.29647e-06	2.43328e-05
Dync1i1	4.72515	0.265187	2.2995e-06	2.43505e-05
Cystm1	4.72379	0.31042	2.3149e-06	2.44992e-05
Nup50	4.72366	0.331755	2.31633e-06	2.44998e-05
Nsrp1	4.72234	0.432499	2.33143e-06	2.46305e-05
Gnl2	4.72004	0.382821	2.35799e-06	2.48964e-05
Arhgap12	4.71934	0.749838	2.36608e-06	2.49671e-05
Ccdc127	4.71656	0.419752	2.39869e-06	2.52963e-05
Tars	4.71391	0.381873	2.43003e-06	2.56117e-05
Tspan9	4.71352	1.50669	2.43472e-06	2.564e-05
Ubxn2a	4.71345	0.713854	2.43557e-06	2.564e-05
Dpy30	4.71024	0.353602	2.4743e-06	2.60324e-05
Adi1	4.70984	0.654591	2.47907e-06	2.60674e-05
Lsm8	4.70006	0.329179	2.60088e-06	2.73304e-05
Rbmx	4.69995	0.278943	2.60224e-06	2.73304e-05
Rcan1	4.69906	0.299	2.61365e-06	2.74341e-05
Retreg1	4.69522	0.754471	2.66322e-06	2.79381e-05
Lamp2	4.69508	0.168641	2.66508e-06	2.79413e-05
Acvr1b	4.69036	0.342817	2.72723e-06	2.85428e-05
Schip1	4.68924	0.224399	2.74226e-06	2.86834e-05
Cacybp	4.6877	0.272467	2.76291e-06	2.88657e-05
Yipf5	4.68713	0.108498	2.77064e-06	2.89295e-05
Epm2aip1	4.68617	0.319864	2.78372e-06	2.90323e-05
Tmem135	4.68511	0.256662	2.79807e-06	2.9165e-05
Aldh2	4.68467	0.313957	2.80418e-06	2.92117e-05
Ago3	4.6845	0.281428	2.80638e-06	2.92176e-05
Zc4h2	4.68249	0.461655	2.83416e-06	2.94897e-05
Pum3	4.68165	0.293022	2.84579e-06	2.95721e-05
Sbk1	4.68156	0.340378	2.84703e-06	2.95721e-05
Evi5	4.6804	0.504302	2.86319e-06	2.9716e-05
Tnks	4.68033	0.319254	2.86419e-06	2.9716e-05
Rack1	4.67881	0.249962	2.88547e-06	2.99074e-05
Inpp5a	4.67645	0.525477	2.91882e-06	3.02303e-05
Extl2	4.67331	0.389147	2.96386e-06	3.0672e-05
Grhpr	4.6704	0.403102	3.00617e-06	3.10811e-05
Aplp1	4.66967	0.188736	3.0169e-06	3.11741e-05
Chn2	4.66954	1.0548	3.01874e-06	3.11751e-05
Hipk2	4.66915	0.456745	3.02452e-06	3.12168e-05
Ubl4a	4.66825	0.313394	3.03769e-06	3.13347e-05
Tmem254	4.66559	0.660054	3.07726e-06	3.16882e-05
Gmps	4.66527	0.359845	3.08208e-06	3.17041e-05
Pgap4	4.66526	0.332805	3.08235e-06	3.17041e-05
Tbk1	4.66502	0.459754	3.08583e-06	3.17217e-05
Pycr2	4.66474	0.32643	3.09012e-06	3.17476e-05
Luzp1	4.66431	0.397313	3.09656e-06	3.17956e-05
Ntng1	4.66199	1.6668	3.13171e-06	3.21381e-05
Tcea1	4.66183	0.383436	3.13415e-06	3.21448e-05
Car2	4.65927	1.57102	3.17328e-06	3.25089e-05
Sox4	4.65742	0.811493	3.20203e-06	3.27847e-05
Tmem117	4.65477	0.583415	3.24338e-06	3.31891e-05
Pepd	4.65456	0.339106	3.24675e-06	3.32046e-05
Abhd4	4.65265	1.41069	3.27699e-06	3.34757e-05
Nol6	4.64702	0.229731	3.36759e-06	3.43816e-05
Gja1	4.64681	1.49798	3.37109e-06	3.43978e-05
Irs2	4.64545	0.524158	3.39333e-06	3.4605e-05
Btbd9	4.64356	0.347143	3.42458e-06	3.4884e-05
Lrp12	4.64159	0.41233	3.4573e-06	3.51973e-05
Lzic	4.63897	0.490735	3.5015e-06	3.56099e-05
Stat3	4.63895	0.410848	3.5018e-06	3.56099e-05
Cby1	4.63745	0.224251	3.5273e-06	3.58286e-05
Nicn1	4.6361	0.264502	3.55053e-06	3.60441e-05
Ms4a15	4.63295	10.8492	3.60488e-06	3.65751e-05
Cul3	4.62835	0.237321	3.68599e-06	3.7377e-05
Dek	4.62754	0.20199	3.70032e-06	3.7501e-05
Selenok	4.62567	0.315826	3.73395e-06	3.78205e-05
Commd6	4.62535	0.482176	3.73975e-06	3.78578e-05
Dnajc3	4.62463	0.320338	3.75266e-06	3.79671e-05
Rapgef2	4.62349	0.314952	3.7734e-06	3.81554e-05
Nckap1	4.62322	0.350167	3.77828e-06	3.81832e-05
Inpp5f	4.62192	0.431058	3.8021e-06	3.84023e-05
Marchf7	4.61622	0.27736	3.90792e-06	3.94488e-05
Tmem256	4.61565	0.274161	3.91868e-06	3.95334e-05
Uqcc5	4.61554	0.435203	3.92071e-06	3.95334e-05
Trip4	4.61213	0.564628	3.98561e-06	4.01408e-05
Igfbp5	4.61202	0.830765	3.98766e-06	4.01408e-05
Dolk	4.61177	0.946846	3.99246e-06	4.01666e-05
Arhgef28	4.61156	1.07806	3.99658e-06	4.01855e-05
Tpbg	4.61024	1.10383	4.02207e-06	4.04191e-05
Map4	4.60674	0.420161	4.09034e-06	4.10821e-05
Exosc4	4.60495	0.253811	4.12559e-06	4.1413e-05
Uba2	4.6019	0.214034	4.18655e-06	4.19779e-05
Ccnd1	4.59613	0.583681	4.30407e-06	4.31321e-05
Tmem115	4.59585	0.179498	4.30997e-06	4.31671e-05
Pole3	4.59242	0.990325	4.38141e-06	4.38374e-05
Kdelr1	4.5924	0.295289	4.38178e-06	4.38374e-05
Elovl5	4.59206	1.02194	4.38891e-06	4.38842e-05
Pakap-1	4.59085	0.515199	4.41453e-06	4.41157e-05
Nlgn3	4.5906	0.334079	4.41982e-06	4.4144e-05
Mtmr6	4.59013	0.262036	4.42966e-06	4.42177e-05
Pou3f4	4.58513	1.3885	4.537e-06	4.52639e-05
Amotl1	4.58227	1.76338	4.59944e-06	4.58614e-05
Serpinb6a	4.58115	0.474428	4.62426e-06	4.60655e-05
Ift74	4.58111	0.3225	4.62505e-06	4.60655e-05
Cd164	4.58099	0.408152	4.62781e-06	4.60674e-05
Doc2b	4.58086	2.47633	4.63058e-06	4.60694e-05
Ralgapa2	4.57963	0.527721	4.65794e-06	4.63159e-05
Rai2	4.5724	0.405835	4.82169e-06	4.7891e-05
Pdpk1	4.57161	0.244101	4.83981e-06	4.80443e-05
Mfge8	4.56817	2.67737	4.92005e-06	4.88139e-05
Rbm18	4.56586	0.258158	4.9744e-06	4.93069e-05
Ppp1r3c	4.56583	2.17372	4.97524e-06	4.93069e-05
Sorbs1	4.56563	0.448663	4.9799e-06	4.93258e-05
Gtf2a1	4.5654	0.324463	4.98542e-06	4.93532e-05
Ppp1ca	4.56461	0.396123	5.00412e-06	4.9511e-05
Trim32	4.56235	0.288286	5.0585e-06	5.00214e-05
Pik3c3	4.5616	0.251339	5.0766e-06	5.01451e-05
Aip	4.55828	0.442863	5.15753e-06	5.09164e-05
Vldlr	4.55753	0.771215	5.17598e-06	5.10704e-05
Sms	4.5571	0.359222	5.18655e-06	5.11465e-05
Nif3l1	4.55606	0.706888	5.21217e-06	5.1371e-05
Clip4	4.55428	0.430479	5.25664e-06	5.17808e-05
Cept1	4.55338	0.282227	5.27901e-06	5.1944e-05
Lrrtm1	4.55311	0.743206	5.28573e-06	5.19817e-05
Esf1	4.5512	0.382689	5.33397e-06	5.23986e-05
Gskip	4.55094	0.369048	5.34077e-06	5.24366e-05
Grn	4.55028	0.321934	5.35756e-06	5.25727e-05
Cadm3	4.54981	0.233898	5.3694e-06	5.266e-05
Cdc42se1	4.54953	0.260516	5.37669e-06	5.27028e-05
Nedd4l	4.54892	0.306935	5.39223e-06	5.28261e-05
Septin7	4.54867	0.295016	5.39863e-06	5.286e-05
Snx27	4.54745	0.336208	5.42987e-06	5.31368e-05
Nisch	4.54612	0.279493	5.46451e-06	5.34467e-05
Smchd1	4.54253	0.291894	5.55841e-06	5.42763e-05
Cyfip2	4.54203	0.231833	5.57162e-06	5.4346e-05
Eif4g1	4.54113	0.245315	5.59527e-06	5.45266e-05
Chac2	4.5411	1.02415	5.59621e-06	5.45266e-05
Marchf4	4.53833	0.31933	5.67016e-06	5.51571e-05
Atp6v1g1	4.53781	0.283925	5.68409e-06	5.52627e-05
Arid1b	4.53687	0.276538	5.70965e-06	5.54811e-05
Clvs1	4.53606	0.573513	5.73144e-06	5.56626e-05
Ptpa	4.53535	0.271007	5.75087e-06	5.58211e-05
B4galt5	4.53404	0.299043	5.78649e-06	5.61365e-05
Pds5b	4.53342	0.267722	5.80365e-06	5.62725e-05
Hexim1	4.52931	0.289519	5.9176e-06	5.73464e-05
Hdac2	4.5281	0.319651	5.9517e-06	5.76145e-05
Kat6b	4.52692	0.245626	5.98498e-06	5.78937e-05
Pdrg1	4.52685	0.358393	5.987e-06	5.78937e-05
Pdcd10	4.52551	0.347765	6.02504e-06	5.82302e-05
Zfp329	4.52062	0.0612044	6.166e-06	5.95283e-05
Ift46	4.52003	0.134289	6.18319e-06	5.96621e-05
Eif3m	4.51903	0.400128	6.21246e-06	5.99123e-05
Prps2	4.51885	0.649429	6.2177e-06	5.99306e-05
Ppp1r8	4.51631	0.34711	6.29258e-06	6.05923e-05
Mterf2	4.51629	0.649381	6.29311e-06	6.05923e-05
Reln	4.51431	3.05885	6.35225e-06	6.11289e-05
Mcee	4.5129	0.424265	6.39466e-06	6.14711e-05
Fabp5	4.51203	0.330835	6.42111e-06	6.16922e-05
Hif1a	4.51115	0.604991	6.44765e-06	6.19141e-05
Ndufa13	4.51053	0.252693	6.46668e-06	6.20303e-05
Psma1	4.51029	0.250881	6.47376e-06	6.2065e-05
Dlat	4.50796	0.383447	6.54553e-06	6.2686e-05
Spcs2	4.50731	1.68358	6.56539e-06	6.28426e-05
Bcan	4.50656	1.54486	6.58862e-06	6.30172e-05
Dennd1a	4.50642	0.375182	6.59306e-06	6.30172e-05
Ube2k	4.50638	0.232968	6.59417e-06	6.30172e-05
Qpct	4.50413	1.48367	6.66441e-06	6.36206e-05
Isyna1	4.5036	0.390312	6.68124e-06	6.37473e-05
Commd3	4.50203	0.271637	6.73084e-06	6.41864e-05
Pcmt1	4.50088	0.246198	6.76714e-06	6.44982e-05
Pcdh20	4.49885	1.39976	6.83225e-06	6.50843e-05
Ppp4r3a	4.49549	0.318457	6.94094e-06	6.60846e-05
Plppr4	4.49296	0.321638	7.02413e-06	6.68057e-05
Ndufb6	4.49178	0.270581	7.06312e-06	6.71409e-05
Cstf2t	4.48913	0.262104	7.15131e-06	6.79072e-05
Prpf4b	4.48831	0.275035	7.17894e-06	6.81334e-05
Lrrn1	4.48603	0.734774	7.25634e-06	6.87588e-05
Ube2e3	4.48603	0.279873	7.25634e-06	6.87588e-05
Zfand6	4.48447	0.113599	7.3094e-06	6.91885e-05
Pik3r1	4.48378	0.305662	7.33331e-06	6.93782e-05
Akap9	4.48292	0.35053	7.36284e-06	6.96208e-05
Zkscan1	4.47849	0.226337	7.51722e-06	7.10175e-05
Ubxn7	4.47846	0.342639	7.51848e-06	7.10175e-05
Ptma	4.47696	0.232749	7.57147e-06	7.14805e-05
Gtf2e2	4.47644	0.23639	7.58985e-06	7.16163e-05
Tut1	4.47208	0.363946	7.74619e-06	7.3053e-05
Plk2	4.47135	0.269917	7.77276e-06	7.3265e-05
Ppp2r5a	4.46305	0.559638	8.08027e-06	7.60836e-05
Pcdhga3	4.46217	0.882631	8.11335e-06	7.63549e-05
Sv2b	4.46189	0.250577	8.12417e-06	7.64167e-05
Kbtbd4	4.45817	0.192579	8.26619e-06	7.77117e-05
Coq3	4.45787	0.42155	8.2779e-06	7.77811e-05
Higd2a	4.45742	0.325209	8.29516e-06	7.78615e-05
Arl3	4.45564	0.31843	8.36451e-06	7.84714e-05
Snrpb2	4.45514	0.404329	8.38403e-06	7.85443e-05
Cep97	4.45431	0.943949	8.41618e-06	7.87746e-05
Cse1l	4.45424	0.272507	8.41899e-06	7.87746e-05
Agap1	4.45414	0.353572	8.42319e-06	7.87746e-05
Rnf4	4.45346	0.281024	8.44987e-06	7.89829e-05
Gpalpp1	4.44898	0.514759	8.62811e-06	8.0565e-05
Trappc9	4.44764	0.242811	8.68206e-06	8.10266e-05
Klf3	4.44653	1.00452	8.72691e-06	8.14027e-05
Eml6	4.44331	0.301654	8.85836e-06	8.25859e-05
Fpgt	4.4411	0.827622	8.95002e-06	8.3397e-05
Dym	4.44089	0.233223	8.95893e-06	8.34368e-05
Snap91	4.44056	0.257664	8.97233e-06	8.35181e-05
Gapvd1	4.44031	0.20284	8.98276e-06	8.35718e-05
Wasl	4.43623	0.213783	9.15501e-06	8.51072e-05
Taf7	4.43617	0.744104	9.15728e-06	8.51072e-05
Lrrc49	4.43321	0.362981	9.28415e-06	8.61969e-05
Lrfn2	4.43033	0.438208	9.40879e-06	8.72637e-05
Psmd11	4.42914	0.273296	9.46113e-06	8.7673e-05
Kcnip3	4.4291	0.269178	9.4627e-06	8.7673e-05
Rala	4.42856	0.278378	9.48623e-06	8.78456e-05
Mlec	4.42769	0.289881	9.52478e-06	8.81335e-05
Smcr8	4.42764	0.55016	9.52714e-06	8.81335e-05
Tmem163	4.42592	1.45494	9.60313e-06	8.87448e-05
Eif2s3x	4.42508	0.860711	9.64054e-06	8.90446e-05
Pcdhga11	4.4249	0.268675	9.64852e-06	8.90724e-05
Ufm1	4.42462	0.317379	9.66129e-06	8.91444e-05
Ndn	4.42444	0.318212	9.66929e-06	8.91723e-05
Cx3cl1	4.42317	0.138386	9.72623e-06	8.96513e-05
Rlim	4.42299	0.427209	9.73427e-06	8.96794e-05
Zfp467	4.42249	0.781004	9.75683e-06	8.9841e-05
Fbxo22	4.42081	0.434473	9.83294e-06	9.04489e-05
Nfia	4.42035	0.701175	9.85409e-06	9.0597e-05
Rab5if	4.42019	0.2341	9.86142e-06	9.06179e-05
Slc33a1	4.41799	0.425207	9.96214e-06	9.14497e-05
Hnrnpab	4.41785	0.364113	9.96873e-06	9.14633e-05
Tiam2	4.41464	0.223446	1.0118e-05	9.27838e-05
Rabac1	4.41424	0.283148	1.01364e-05	9.28589e-05
Fryl	4.41362	0.463885	1.01657e-05	9.30325e-05
Rrm1	4.41012	0.807176	1.03314e-05	9.45006e-05
Timm17b	4.40903	0.886954	1.03835e-05	9.49287e-05
Slc38a2	4.40749	0.361468	1.04574e-05	9.55553e-05
Nampt	4.40614	0.628254	1.05231e-05	9.60577e-05
Naxd	4.40578	0.259201	1.05404e-05	9.61672e-05
Cdc37	4.4054	0.288221	1.05587e-05	9.62847e-05
Cul2	4.40357	0.22617	1.06486e-05	9.70556e-05
Tbc1d9b	4.4034	0.335756	1.06565e-05	9.70783e-05
Rasa4	4.40133	1.17173	1.07588e-05	9.78606e-05
Grin2b	4.40053	0.246849	1.07987e-05	9.81739e-05
Med29	4.39955	0.240518	1.08477e-05	9.85194e-05
Tfdp1	4.39635	0.27147	1.10086e-05	9.98794e-05
Ormdl3	4.39574	0.217456	1.10394e-05	0.000100108
Slc39a6	4.39532	0.35879	1.10612e-05	0.000100255
Stox2	4.39503	0.35722	1.10758e-05	0.000100337
Hectd1	4.39083	0.333775	1.12917e-05	0.000102087
Oprl1	4.38962	0.465289	1.13549e-05	0.000102606
Acat2	4.38892	0.306095	1.13913e-05	0.000102884
Akr1b3	4.38764	0.32054	1.14589e-05	0.000103441
Cnpy2	4.38655	0.318863	1.15164e-05	0.000103908
Mien1	4.38508	0.28726	1.15941e-05	0.000104547
Tgfa	4.38499	2.39756	1.15989e-05	0.000104547
Cnot10	4.3831	0.337474	1.17002e-05	0.000105354
Med31	4.38235	0.331127	1.17405e-05	0.000105665
Srgap3	4.38107	0.230607	1.181e-05	0.000106237
Ripor2	4.38042	0.427723	1.18449e-05	0.000106497
Csde1	4.38017	0.275763	1.18585e-05	0.000106566
Arpc5l	4.37732	0.328981	1.2015e-05	0.000107918
Eif4b	4.37474	0.2299	1.21575e-05	0.000109143
Cdc26	4.3741	0.636584	1.21933e-05	0.000109411
Tram1l1	4.36996	0.40143	1.2427e-05	0.000111451
Diras1	4.36921	0.381374	1.24697e-05	0.000111779
Kitl	4.36907	0.721552	1.24779e-05	0.000111796
Laptm4b	4.36817	0.301721	1.2529e-05	0.000112198
Snx1	4.36792	0.363186	1.25433e-05	0.00011227
Osgin2	4.36755	0.61135	1.25649e-05	0.000112407
Lamtor2	4.36696	0.246228	1.25988e-05	0.000112654
Dusp14	4.36385	0.338468	1.27792e-05	0.00011421
Sipa1l3	4.36239	0.396931	1.28651e-05	0.00011492
Lmbrd2	4.36225	0.164624	1.28735e-05	0.000114938
Fstl1	4.36039	0.752232	1.29832e-05	0.00011586
Hdlbp	4.36025	0.33026	1.29917e-05	0.000115878
Spcs3	4.35971	0.201865	1.30235e-05	0.000116104
Psmb3	4.35899	0.739439	1.30661e-05	0.000116426
Eif1ax	4.35871	0.643557	1.30832e-05	0.000116481
Id2	4.35867	0.350448	1.30853e-05	0.000116481
Tomm40	4.35592	0.278821	1.32507e-05	0.000117837
Polr2f	4.35417	0.256891	1.3357e-05	0.000118723
Camk2b	4.3535	0.183831	1.33984e-05	0.000119032
Arhgef3	4.35303	0.275829	1.34268e-05	0.000119225
Cmc1	4.3526	0.451988	1.34531e-05	0.0001194
Cct6a	4.351	0.287367	1.35521e-05	0.000120219
Leo1	4.34939	0.409009	1.36518e-05	0.000120983
Plekhm3	4.34916	0.219541	1.36662e-05	0.000121052
Echdc1	4.34587	0.595415	1.38724e-05	0.000122757
Zswim1	4.3431	0.349622	1.40484e-05	0.000124253
Amz2	4.34225	0.367922	1.41034e-05	0.000124616
Uqcc1	4.34207	0.432329	1.41149e-05	0.000124656
Larp4	4.34171	0.241513	1.41378e-05	0.000124797
Rchy1	4.34017	0.41625	1.4237e-05	0.000125611
Flcn	4.33821	0.186988	1.43648e-05	0.000126676
Dsel	4.337	0.625765	1.44444e-05	0.000127315
Rad21	4.33637	0.205191	1.44855e-05	0.000127614
Emd	4.33587	0.236314	1.45184e-05	0.000127842
Dennd5b	4.33414	0.236281	1.46332e-05	0.000128726
Hnmt	4.33298	0.597929	1.47106e-05	0.000129344
Rasa3	4.33114	0.256386	1.4834e-05	0.000130365
Ly6h	4.32935	0.258805	1.49548e-05	0.000131319
Ppp1r7	4.32932	0.27954	1.49572e-05	0.000131319
Prdm2	4.32846	0.325052	1.50156e-05	0.000131766
Gpd2	4.32307	0.426451	1.53875e-05	0.000134898
Zhx1	4.32282	0.672828	1.54049e-05	0.000134985
Fam98b	4.32216	0.224897	1.54511e-05	0.000135324
Drg2	4.32085	0.335001	1.55427e-05	0.000136059
Ptpra	4.32035	0.297103	1.5578e-05	0.000136302
Rbm12b2	4.32	0.263904	1.56032e-05	0.000136456
Elmo1	4.31435	1.39702	1.60071e-05	0.000139851
Hat1	4.31366	0.515968	1.60576e-05	0.000140224
Fam120c	4.31296	0.311937	1.61083e-05	0.000140599
Tmem199	4.31117	0.301441	1.62389e-05	0.00014167
Tsc2	4.30818	0.249181	1.64607e-05	0.000143465
Cox8a	4.30623	0.220403	1.66061e-05	0.000144662
Rab2b	4.30503	0.299108	1.66961e-05	0.000145376
L1cam	4.30196	0.251287	1.69293e-05	0.000147334
Sall2	4.30009	0.510603	1.70732e-05	0.00014837
Unc5c	4.29889	0.675913	1.71656e-05	0.000149101
Pdap1	4.29814	0.272397	1.72238e-05	0.000149534
Zfp62	4.29689	0.329828	1.73211e-05	0.000150307
Gars	4.29646	0.585759	1.73547e-05	0.000150525
Eif2s1	4.29532	0.300273	1.74443e-05	0.000151229
Klhl14	4.29478	2.88231	1.74865e-05	0.000151521
Prdx4	4.29289	0.774562	1.76363e-05	0.000152672
Rtca	4.29028	0.326551	1.78446e-05	0.000154401
Cyc1	4.2895	0.257756	1.79078e-05	0.000154873
Abcb7	4.28853	0.593806	1.79857e-05	0.000155472
Dlgap1	4.28814	0.252373	1.80176e-05	0.000155672
Ranbp1	4.28703	0.281356	1.81076e-05	0.000156374
Efnb3	4.28634	0.566161	1.81644e-05	0.000156764
Zfp770	4.28626	0.680963	1.81702e-05	0.000156764
Parp1	4.28507	0.262776	1.82683e-05	0.000157534
Ints3	4.28378	0.270959	1.83742e-05	0.000158372
Iars	4.28287	0.252056	1.84496e-05	0.000158945
Htra1	4.28168	1.58055	1.85491e-05	0.000159726
Cbln4	4.28134	1.33572	1.85774e-05	0.000159893
Phax	4.27971	0.206862	1.87136e-05	0.00016091
Nup153	4.27576	0.316281	1.90482e-05	0.000163709
Mtmr1	4.27448	0.420328	1.91584e-05	0.000164577
Cul5	4.27037	0.289146	1.95147e-05	0.000167557
Clic4	4.26894	1.65684	1.96401e-05	0.000168553
Mctp1	4.26557	0.315898	1.99393e-05	0.00017104
Ip6k2	4.26414	0.303226	2.00673e-05	0.000172055
Dap3	4.26353	0.197279	2.0122e-05	0.000172441
Cdc7	4.26237	0.308598	2.02268e-05	0.000173257
Eef1d	4.26121	0.284148	2.03321e-05	0.00017391
Nf1	4.26114	0.348069	2.03386e-05	0.00017391
Sf3b2	4.2611	0.246635	2.03419e-05	0.00017391
Tomm34	4.261	0.258212	2.03516e-05	0.000173911
Got2	4.25928	0.273527	2.05083e-05	0.000175111
Fstl5	4.25925	1.83111	2.05116e-05	0.000175111
Ero1b	4.25818	0.418402	2.06101e-05	0.000175868
Anxa11	4.25532	0.196701	2.08751e-05	0.000177946
Fabp3	4.25523	0.324587	2.08834e-05	0.000177946
Ctbp1	4.25496	0.282034	2.09085e-05	0.000178074
Wnt7b	4.25425	0.74292	2.09753e-05	0.000178559
Cdk2ap2	4.25246	0.28095	2.11433e-05	0.000179904
Galk2	4.25193	0.420336	2.1194e-05	0.000180249
Mecp2	4.25082	0.186075	2.1299e-05	0.000181057
Ube2d2a	4.2495	0.24064	2.1425e-05	0.000182042
Rasd2	4.2476	0.404231	2.16068e-05	0.000183499
Slc25a5	4.24678	1.52219	2.16861e-05	0.000184086
Frg1	4.24498	0.256971	2.18613e-05	0.000185397
Tmx2	4.24193	0.266622	2.21609e-05	0.00018776
Prr13	4.24089	0.36743	2.22634e-05	0.00018854
Nrip3	4.24046	1.20839	2.2306e-05	0.000188811
Vstm2l	4.24032	0.274719	2.23202e-05	0.000188842
Sh3pxd2b	4.23418	0.705199	2.2939e-05	0.000193804
Tmem258	4.23214	0.398205	2.31477e-05	0.000195474
Aph1a	4.22889	0.209831	2.34846e-05	0.00019818
Cd302	4.22884	0.892481	2.34902e-05	0.00019818
Kcnn3	4.22789	1.07532	2.35892e-05	0.000198921
Rnh1	4.22687	0.336184	2.36961e-05	0.000199729
Prdx3	4.22675	0.339687	2.37092e-05	0.000199746
Stag2	4.22503	0.469059	2.38904e-05	0.000201178
Rhoc	4.22389	2.11472	2.4012e-05	0.000202106
Mmab	4.22257	0.390705	2.41532e-05	0.0002032
Pum2	4.22246	0.245207	2.41647e-05	0.000203201
Vopp1	4.22057	0.220188	2.43685e-05	0.000204819
Ube2n	4.22021	0.404589	2.44072e-05	0.000204984
Nfe2l1	4.22018	0.30411	2.4411e-05	0.000204984
Chl1	4.21675	0.399163	2.4785e-05	0.000207929
Hccs	4.21616	0.557741	2.48498e-05	0.000208376
Mlh3	4.21248	0.568423	2.52581e-05	0.0002117
Paip2b	4.21157	0.401157	2.53602e-05	0.000212424
Wscd1	4.2115	0.426538	2.53682e-05	0.000212424
Glo1	4.21109	0.299147	2.54144e-05	0.000212712
St8sia5	4.2098	0.193462	2.55594e-05	0.000213826
Ass1	4.20818	1.05626	2.57439e-05	0.000215269
Wdr83os	4.20757	0.216094	2.58131e-05	0.000215747
Wnt10b	4.20653	1.00648	2.59316e-05	0.000216553
Cog7	4.20652	0.329652	2.59337e-05	0.000216553
Tmpo	4.20636	0.744072	2.59521e-05	0.000216606
Ndufaf1	4.2057	0.342183	2.60281e-05	0.000217139
Cirbp	4.20471	0.236872	2.61413e-05	0.000217982
Tlk2	4.20221	0.426763	2.64318e-05	0.000220302
Ppp1r9a	4.20186	0.267821	2.64735e-05	0.000220547
Chd9	4.19818	0.198884	2.69071e-05	0.000223951
Ik	4.19807	0.246555	2.69199e-05	0.000223953
Gps1	4.19618	0.19674	2.71457e-05	0.000225623
Pdzd2	4.19589	0.185237	2.718e-05	0.000225803
Smarcal1	4.19391	0.248862	2.74187e-05	0.00022768
Arxes1	4.19355	0.560572	2.74619e-05	0.000227934
Crppa	4.19187	0.422537	2.76659e-05	0.000229521
Pla2g7	4.19161	1.61415	2.76986e-05	0.000229686
Ufc1	4.18959	0.291081	2.79461e-05	0.000231631
Fmc1	4.18705	0.316401	2.826e-05	0.000234016
Emc2	4.18639	0.252889	2.83423e-05	0.00023459
Nubp2	4.18629	0.271231	2.83557e-05	0.000234592
Plpp3	4.18536	0.741396	2.84719e-05	0.000235445
Srr	4.18486	0.300857	2.85346e-05	0.000235855
Fat4	4.18473	0.527501	2.85503e-05	0.000235876
Fam222b	4.18461	0.352106	2.8566e-05	0.000235897
Pex1	4.18446	0.175206	2.8584e-05	0.000235936
Fasn	4.18425	0.233109	2.8611e-05	0.00023605
Zbtb44	4.18066	0.244799	2.90664e-05	0.000239477
Nvl	4.17955	0.285739	2.92082e-05	0.000240425
Dnajc6	4.17911	0.274269	2.92656e-05	0.000240787
Cdk7	4.17843	0.295869	2.93531e-05	0.000241395
Anapc1	4.17796	0.302117	2.9413e-05	0.000241777
Gosr1	4.17714	0.307448	2.95194e-05	0.000242541
Dnajb12	4.17186	0.186263	3.02127e-05	0.000247896
Prmt1	4.17175	0.281371	3.02269e-05	0.0002479
Cpne6	4.17139	0.303069	3.02744e-05	0.000248062
Hacd3	4.17125	0.200617	3.02933e-05	0.000248104
Stxbp1	4.17075	0.137031	3.03599e-05	0.000248535
Kcnj6	4.17046	0.33724	3.0398e-05	0.00024862
Dda1	4.16512	0.238956	3.11182e-05	0.000254279
Cdkal1	4.16389	0.39732	3.12867e-05	0.000255539
Uck1	4.16314	0.17186	3.13897e-05	0.000256263
Prpsap2	4.1627	0.383032	3.14511e-05	0.000256648
Fam210a	4.16032	0.300341	3.178e-05	0.000259214
Slc1a4	4.15975	0.300644	3.18596e-05	0.000259745
Fgfr1	4.15839	0.607202	3.20494e-05	0.000261157
Nudt2	4.1583	0.308146	3.20619e-05	0.000261157
Dnajc7	4.15779	0.230273	3.21347e-05	0.000261631
Trim26	4.157	0.371913	3.22454e-05	0.000262413
Atic	4.15548	0.236176	3.24602e-05	0.000263921
Btg1	4.15391	1.27053	3.2684e-05	0.000265621
Cdk14	4.15238	0.262276	3.29042e-05	0.000267168
Hipk1	4.15136	0.354063	3.30509e-05	0.000268237
Selenoh	4.15032	0.380158	3.32008e-05	0.00026921
Akap17b	4.14857	0.356466	3.34556e-05	0.000271154
Akap12	4.14682	0.957288	3.37122e-05	0.000272863
Rer1	4.14036	0.233908	3.46765e-05	0.000280415
Nanp	4.13957	0.767989	3.47954e-05	0.00028125
Lztfl1	4.13929	0.574665	3.48388e-05	0.000281473
Tenm1	4.13904	0.789846	3.48768e-05	0.000281653
Prkci	4.13611	0.199562	3.53246e-05	0.000285142
Dync1li2	4.13518	0.263439	3.54678e-05	0.000286168
Cox6a1	4.13455	0.236493	3.55644e-05	0.000286819
Hnrnpk	4.13018	0.341345	3.6248e-05	0.000292069
Rmnd5b	4.12736	0.175102	3.66955e-05	0.000295542
Snx6	4.1265	0.3144	3.68324e-05	0.000296512
Fndc3a	4.12586	0.17522	3.69355e-05	0.000297208
Etfb	4.12557	0.355879	3.69814e-05	0.000297444
Pop5	4.12532	0.211731	3.70216e-05	0.000297633
N4bp1	4.124	0.344123	3.72347e-05	0.000299213
Caprin1	4.12232	0.232561	3.75072e-05	0.000301267
Pbx3	4.1207	1.00941	3.77727e-05	0.000302993
Mmadhc	4.1202	0.314693	3.78548e-05	0.000303515
Psmd5	4.12	0.184689	3.7887e-05	0.00030355
Slc24a2	4.11997	0.314668	3.78929e-05	0.00030355
Spata13	4.11839	2.35433	3.81522e-05	0.00030549
Phf6	4.11664	0.254345	3.84429e-05	0.00030768
Mcu	4.11638	0.458723	3.84876e-05	0.000307859
Acp1	4.11398	0.52522	3.88889e-05	0.000310834
Rmdn1	4.11323	0.148825	3.90155e-05	0.000311707
Cox6c	4.11086	0.285647	3.94191e-05	0.000314791
Spry4	4.11014	0.656973	3.95412e-05	0.000315625
Prkce	4.10929	0.264448	3.96882e-05	0.000316658
Gnaq	4.10879	0.190913	3.97742e-05	0.000317203
Jrkl	4.10847	0.638783	3.98296e-05	0.000317504
Hint2	4.10818	0.394007	3.98789e-05	0.000317755
Ddit4	4.10763	0.39789	3.99746e-05	0.000318376
Bbip1	4.10679	0.197799	4.012e-05	0.000319393
Bpgm	4.10638	0.366611	4.01914e-05	0.000319819
Champ1	4.10539	0.415569	4.03626e-05	0.000321038
Cfap97	4.10454	0.420086	4.05125e-05	0.000322044
Polr1a	4.10382	0.300212	4.06378e-05	0.000322798
Hars	4.10204	0.273309	4.09528e-05	0.000324925
Reps2	4.10191	0.243476	4.09749e-05	0.000324925
Otud1	4.10189	0.330211	4.09781e-05	0.000324925
Cdc16	4.10116	0.330311	4.1108e-05	0.000325811
Cops9	4.10025	0.318299	4.12701e-05	0.000326807
Glmp	4.10025	0.315436	4.12701e-05	0.000326807
Smim14	4.09238	0.272065	4.26974e-05	0.000337662
Ccn3	4.09182	0.674054	4.27995e-05	0.00033832
Doc2g	4.09086	2.06917	4.29778e-05	0.00033943
Lonp2	4.08832	0.252939	4.34502e-05	0.00034301
Rab5b	4.08754	0.192731	4.35976e-05	0.000344022
Prep	4.08611	0.0969778	4.38667e-05	0.000345841
Creb3	4.08522	0.287508	4.40358e-05	0.000347021
Lrrn2	4.08488	0.330543	4.41002e-05	0.000347357
Rragd	4.08479	0.322604	4.41171e-05	0.000347357
Ppm1g	4.08261	0.205312	4.45329e-05	0.000350169
Mex3c	4.07972	0.371218	4.50907e-05	0.0003544
Tmem9	4.07904	0.278026	4.52225e-05	0.00035528
Supt6	4.07831	0.233285	4.53651e-05	0.000356244
Ckap4	4.0775	0.374328	4.55221e-05	0.00035732
Sp3	4.07679	0.301284	4.56621e-05	0.000358263
Mfap1b	4.07257	0.272637	4.64965e-05	0.00036449
Ube4a	4.072	0.144116	4.66107e-05	0.000365226
Ndufb3	4.07079	0.754975	4.68543e-05	0.000366975
Psph	4.0685	0.44346	4.73163e-05	0.00037043
Rnf185	4.0642	0.359912	4.81977e-05	0.000376837
Cdk17	4.06165	0.235346	4.8728e-05	0.000380818
Gad2	4.06018	2.84106	4.90346e-05	0.000383047
Zfp983	4.05957	0.513778	4.91623e-05	0.000383877
Fam8a1	4.05563	0.298817	4.99998e-05	0.000389907
Rb1	4.05461	0.249193	5.0218e-05	0.000391438
Leprotl1	4.05415	0.301821	5.03178e-05	0.000392046
Psmc1	4.05315	0.313526	5.05335e-05	0.000393384
Bid	4.05025	0.761862	5.11623e-05	0.000397934
Rab7	4.04993	0.248406	5.12326e-05	0.000398308
Rlf	4.04879	0.220218	5.14834e-05	0.000400033
Tspyl5	4.04872	0.213776	5.14991e-05	0.000400033
Jam2	4.0484	1.94726	5.15699e-05	0.000400358
Taco1	4.04832	0.278392	5.15856e-05	0.000400358
Vps36	4.0467	0.365559	5.19449e-05	0.000402972
Washc2	4.04654	0.271788	5.19805e-05	0.000403074
Psd2	4.04322	0.59424	5.27227e-05	0.000408475
Xbp1	4.04249	0.239459	5.28876e-05	0.000409576
Vkorc1l1	4.04129	0.382767	5.31582e-05	0.000411494
Tm9sf4	4.0375	0.283575	5.40231e-05	0.000417828
Gsto1	4.03725	0.303991	5.40807e-05	0.000418093
Togaram1	4.03482	0.282838	5.46431e-05	0.000422259
Opcml	4.03468	0.22661	5.46763e-05	0.000422334
Eprs	4.03454	0.226734	5.47096e-05	0.000422409
Tsn	4.03393	0.232409	5.48512e-05	0.000423138
Med4	4.03282	0.178435	5.51104e-05	0.000424954
Ppp1r12b	4.03018	0.197394	5.57337e-05	0.000429022
Pgam2	4.02611	0.914156	5.6707e-05	0.000435953
Mafa	4.02572	1.03312	5.68018e-05	0.000436495
Larp7	4.02529	0.408609	5.69053e-05	0.000437103
Vhl	4.02493	0.264769	5.69917e-05	0.000437579
Zfp799	4.02431	0.196366	5.71433e-05	0.000438555
Klhl13	4.02179	2.61364	5.77577e-05	0.000442769
Srsf10	4.02175	0.161338	5.77664e-05	0.000442769
Maea	4.01961	0.208127	5.82943e-05	0.000446624
Ash2l	4.01713	0.15802	5.89115e-05	0.00045116
Coprs	4.01336	0.204258	5.98602e-05	0.000457644
Orc5	4.01297	0.309633	5.996e-05	0.000458211
Elk1	4.01179	0.206764	6.02602e-05	0.000460309
Zfp462	4.0115	0.213032	6.03332e-05	0.00046067
Bcl7b	4.01095	0.396076	6.04748e-05	0.000461555
Mars2	4.0104	0.6566	6.06168e-05	0.000462442
Dgkg	4.00872	0.625919	6.10492e-05	0.000465542
Ncoa2	4.00845	0.27263	6.11185e-05	0.000465872
Zc2hc1a	4.00738	0.135113	6.13963e-05	0.000467791
Zfp638	4.00675	0.196493	6.15589e-05	0.000468831
Nans	4.00572	0.931804	6.18293e-05	0.00047069
Erbb4	4.00547	1.31318	6.18947e-05	0.000470988
Ercc5	4.00479	0.367689	6.20726e-05	0.000472142
Ufd1	4.00411	0.214277	6.22511e-05	0.000473298
Prr18	4.00304	0.785182	6.25337e-05	0.000475246
Wdr1	4.00158	0.324723	6.29221e-05	0.000477994
Uba6	4.00145	0.231951	6.29553e-05	0.000478044
Lonrf3	4.00083	0.789863	6.31218e-05	0.000479106
Drosha	3.99795	0.281538	6.38932e-05	0.000484756
Armt1	3.99593	0.358699	6.444e-05	0.000488697
Dok5	3.99568	0.235438	6.4508e-05	0.000489006
Sgsm3	3.99236	0.184779	6.54185e-05	0.000495489
Pde7b	3.99218	0.227365	6.54678e-05	0.000495653
Kcnip2	3.99142	0.105722	6.56802e-05	0.000497051
Eif2b1	3.99118	0.49666	6.57445e-05	0.000497328
Camk1g	3.991	-0.06515	6.5794e-05	0.000497493
Ptdss1	3.99033	0.214239	6.59826e-05	0.000498708
Cfap20	3.98668	0.208891	6.70034e-05	0.000505997
C1d	3.9864	0.322122	6.70841e-05	0.000506393
Kat7	3.98486	0.198203	6.75194e-05	0.000509442
Fgf11	3.98477	0.960556	6.75448e-05	0.000509442
Zfp458	3.98111	1.2391	6.85936e-05	0.000516918
Ostm1	3.98029	0.266314	6.88311e-05	0.000518489
Map4k4	3.97808	0.417406	6.94751e-05	0.000522901
Nek6	3.97674	0.414448	6.98674e-05	0.000525632
F8a	3.9759	0.3885	7.01142e-05	0.000527269
Sgsm1	3.97422	0.153144	7.06105e-05	0.000530778
Cd63	3.97336	2.18275	7.08652e-05	0.000532469
Mllt3	3.96736	0.395405	7.26725e-05	0.000545591
Nfu1	3.9672	0.606147	7.27215e-05	0.000545731
Ak1	3.96695	0.233813	7.27978e-05	0.000546075
Gigyf2	3.96315	0.143322	7.39679e-05	0.000554388
Mtmr14	3.96304	0.216485	7.40011e-05	0.000554405
Med19	3.95943	0.857404	7.51276e-05	0.00056261
Ubald1	3.95818	0.249323	7.55218e-05	0.000565326
Pef1	3.95631	0.165315	7.61167e-05	0.000569541
Zfp580	3.95538	0.0737158	7.6413e-05	0.000571281
Twf1	3.95468	0.713491	7.66359e-05	0.00057247
Adcyap1	3.95468	0.715065	7.66359e-05	0.00057247
Copb1	3.95458	0.225276	7.66702e-05	0.000572488
Kcnd2	3.95404	0.314826	7.68422e-05	0.000573294
Strn3	3.95404	0.206946	7.68422e-05	0.000573294
Tomm5	3.95368	0.277649	7.6957e-05	0.000573912
Itm2b	3.95329	0.175303	7.70835e-05	0.000574617
Idh1	3.95229	0.642957	7.74065e-05	0.000576784
Cacng8	3.95086	0.260725	7.787e-05	0.000579997
Mapre3	3.94876	0.218965	7.85585e-05	0.00058464
Zfp654	3.94776	0.271385	7.88873e-05	0.000586843
Nop16	3.94565	0.262492	7.95843e-05	0.000591537
Appbp2	3.94458	0.226214	7.99409e-05	0.000593942
Psd3	3.94365	0.209669	8.02512e-05	0.000596
Clic1	3.94233	3.55326	8.06948e-05	0.000598798
Spats2l	3.94211	0.251918	8.07669e-05	0.000599086
Kctd12	3.94118	0.606302	8.10803e-05	0.000601161
Grsf1	3.93933	0.225372	8.17104e-05	0.000605583
Fbxo25	3.93811	0.214799	8.21249e-05	0.000608403
Trim23	3.9364	0.370105	8.27135e-05	0.00061251
Phyhip	3.93329	0.200001	8.37905e-05	0.000620229
Mios	3.92965	0.188293	8.507e-05	0.000629441
Lrch1	3.92897	0.758692	8.53103e-05	0.000630959
Rufy1	3.92802	0.168563	8.56467e-05	0.000633185
Tll1	3.92708	1.71009	8.59843e-05	0.000635419
Ddx20	3.92683	0.295818	8.60736e-05	0.000635817
Ube2l3	3.92611	0.410999	8.63295e-05	0.000637445
Ptgds	3.92551	2.05591	8.65475e-05	0.000638791
Spryd7	3.92518	0.323264	8.66632e-05	0.000639382
Plekho2	3.92286	2.49953	8.75028e-05	0.00064531
Dact1	3.92215	0.817958	8.77626e-05	0.000646429
Nxt2	3.92085	0.72525	8.82388e-05	0.000649403
Thsd7a	3.91911	0.896029	8.88753e-05	0.000653818
Lmo2	3.90947	0.675346	9.24985e-05	0.000679358
Btbd8	3.90901	0.239941	9.26764e-05	0.000680386
Bivm	3.90876	0.114293	9.27724e-05	0.000680812
Taldo1	3.9074	0.305459	9.32948e-05	0.000684366
Amn1	3.9054	0.236942	9.40698e-05	0.000689486
Rcbtb2	3.90504	0.268051	9.42089e-05	0.000690223
Tshz1	3.90172	0.575909	9.55112e-05	0.000699193
Gna11	3.90161	0.228291	9.55535e-05	0.000699217
Gla	3.89986	0.768817	9.62467e-05	0.000704003
Zhx2	3.89804	0.752785	9.69734e-05	0.000708451
Cntn4	3.89501	0.409742	9.81959e-05	0.000716798
Armcx5	3.89401	0.206111	9.86018e-05	0.000719468
Rnf168	3.89379	0.282206	9.8689e-05	0.000719811
Pigt	3.8914	0.214416	9.96675e-05	0.000726062
Smu1	3.89108	0.228091	9.97996e-05	0.000726729
Txndc5	3.8907	0.246547	9.9954e-05	0.000727558
Rev3l	3.88969	0.30938	0.000100374	0.00073032
Slc4a1ap	3.88694	0.182066	0.000101518	0.000737741
Pwp1	3.88644	0.253939	0.000101727	0.000738962
Vat1	3.88479	0.946131	0.000102417	0.000743593
Metap2	3.88197	0.268094	0.000103613	0.00075175
Cnot4	3.8796	0.275547	0.00010463	0.00075882
Tcn2	3.87835	2.79824	0.000105169	0.00076242
Nlgn2	3.87772	0.229016	0.000105439	0.000764072
Trappc3	3.87669	0.265293	0.000105889	0.00076702
Lin7c	3.87399	0.245533	0.000107068	0.000775248
Rngtt	3.87238	0.182244	0.000107777	0.000780064
Kpna3	3.87174	0.27564	0.000108061	0.000781494
Clint1	3.87104	0.270719	0.000108371	0.000783414
Psmd9	3.87036	0.178942	0.000108673	0.000785281
Rhbdl3	3.86944	0.449468	0.000109087	0.00078796
Paf1	3.86551	0.0576753	0.000110858	0.00080043
Necab1	3.86511	0.481865	0.000111037	0.000801397
Hnrnpf	3.86379	0.738894	0.00011164	0.000805423
Gtf2h5	3.86251	0.264862	0.000112229	0.000809349
Eps15	3.86101	0.304347	0.00011292	0.000813353
Adra2c	3.86078	0.404443	0.000113028	0.000813799
Exosc10	3.86036	0.166548	0.000113218	0.000814633
Maip1	3.86033	0.857149	0.000113234	0.000814633
Sumo3	3.86004	0.282706	0.000113367	0.000815259
Zc3h15	3.85483	0.24204	0.00011581	0.000832163
Polr2d	3.8511	0.158192	0.00011759	0.000844457
Eif4g2	3.85094	0.296669	0.000117667	0.000844489
Serf1	3.84865	0.754188	0.00011877	0.000852065
Lyrm2	3.84844	0.429965	0.000118874	0.000852469
Naa10	3.84651	0.304577	0.000119813	0.000858517
Zmat5	3.8464	0.452974	0.000119865	0.000858549
Fkbp2	3.84472	0.215687	0.000120689	0.000863757
Exoc3	3.84433	0.0742409	0.000120882	0.000864796
Desi1	3.84204	0.261494	0.000122014	0.000872543
Kdm5a	3.84031	0.215369	0.000122878	0.000878372
Dnttip2	3.84004	0.17468	0.000123012	0.000878981
Ncbp2	3.83983	0.231124	0.00012312	0.000879398
Brox	3.83929	0.333625	0.000123389	0.000880968
Cdo1	3.83851	0.55572	0.000123784	0.000883439
Mdh2	3.83833	0.226693	0.000123874	0.00088373
Setx	3.83822	0.301703	0.000123928	0.000883764
Ccdc126	3.83763	0.548224	0.000124226	0.000885534
Gdap1	3.83683	0.179857	0.000124633	0.00088773
Ric8b	3.83497	0.219116	0.000125578	0.000894109
Tmbim6	3.83253	0.330927	0.000126834	0.000902399
Ankrd50	3.83083	0.269166	0.000127712	0.000908217
Gpkow	3.82954	0.673648	0.000128381	0.000912613
Slc35b4	3.82708	0.125984	0.000129672	0.000921429
Psmf1	3.82603	0.287617	0.000130228	0.000925013
Ubap2l	3.82533	0.182729	0.000130597	0.00092653
Nbr1	3.82479	0.226252	0.000130881	0.00092818
Ccdc88a	3.82285	0.170157	0.000131919	0.00093517
Asxl1	3.82263	0.170048	0.000132034	0.000935244
Klhdc8a	3.82178	0.882913	0.000132494	0.000937964
Cops5	3.82172	0.186141	0.000132522	0.000937964
Disp3	3.82044	0.29801	0.000133215	0.000942495
Dnajb14	3.81926	0.311942	0.000133853	0.000946338
Bcap29	3.81922	0.390691	0.000133873	0.000946338
Zfp606	3.81906	0.441665	0.00013396	0.000946338
Ppp1r2	3.81904	0.497496	0.00013397	0.000946338
Ilf2	3.81865	0.259792	0.000134183	0.000947473
Eif3f	3.81765	0.348382	0.000134728	0.000950945
Stx7	3.8169	0.278297	0.000135138	0.000953089
Rif1	3.81662	0.327015	0.000135294	0.000953818
Phb	3.81497	0.488696	0.000136198	0.000959748
Mmgt1	3.81479	0.535589	0.000136296	0.000959748
Pigyl	3.81413	0.39419	0.000136661	0.000961941
Ide	3.81244	0.0850433	0.000137603	0.000967809
Atg12	3.81231	0.297606	0.000137673	0.000967919
Timm17a	3.81149	0.187617	0.000138131	0.000970761
Cdc123	3.80972	0.210816	0.000139122	0.000977345
Vps18	3.80879	0.145338	0.000139646	0.000980638
Itpa	3.80656	0.14003	0.000140912	0.000989139
Exoc2	3.80605	0.157808	0.000141207	0.000990823
Klhl22	3.80537	0.173901	0.000141594	0.000993155
Riok3	3.8051	0.213718	0.000141748	0.000993842
Pdzd11	3.80317	0.232864	0.000142856	0.00100122
Psmd10	3.79769	0.479929	0.000146052	0.00102202
Pcyt1b	3.79656	0.236009	0.000146716	0.00102627
Abracl	3.79281	0.600704	0.00014895	0.00104108
Pcdhgc5	3.79137	0.272485	0.000149821	0.00104665
Paics	3.79044	0.409078	0.000150382	0.00104986
Slc18b1	3.78594	0.149398	0.00015313	0.00106821
Polr3h	3.78576	0.28486	0.00015324	0.00106835
Ergic1	3.78571	0.287537	0.000153273	0.00106835
Ppfia2	3.78562	0.162916	0.000153328	0.00106835
Psen1	3.78465	0.0964174	0.000153923	0.00107208
Triap1	3.78244	0.256265	0.0001553	0.00108083
Ndufaf7	3.78217	0.444898	0.000155467	0.00108157
Tmem43	3.78099	0.15911	0.000156205	0.00108586
Tmtc2	3.78055	0.608172	0.000156485	0.00108739
Bcl11b	3.77894	0.306334	0.000157498	0.00109401
Ccdc47	3.77708	0.213888	0.000158677	0.00110134
Tac1	3.77665	4.18287	0.00015895	0.00110281
Wdr59	3.77655	0.385966	0.000159018	0.00110286
Nop58	3.77505	0.0655521	0.000159978	0.00110881
Ubr3	3.77501	0.192635	0.000160001	0.00110881
Cdadc1	3.7746	0.249366	0.000160265	0.00111021
Zbtb45	3.77356	0.154572	0.000160932	0.00111397
Cd99l2	3.77255	0.154607	0.00016159	0.00111767
Nup88	3.77226	0.222884	0.000161775	0.00111816
Pcdhac2	3.77224	0.177238	0.000161787	0.00111816
Eif3c	3.77055	0.245081	0.000162891	0.00112493
Exoc6b	3.76983	0.260773	0.000163358	0.00112772
Arhgdib	3.76355	3.23277	0.000167521	0.00115529
Zfyve1	3.76351	0.176889	0.000167545	0.00115529
Slc24a3	3.76262	0.490731	0.000168144	0.00115853
Pcdhgc4	3.76153	0.549091	0.000168878	0.00116278
Cox14	3.76151	0.253913	0.00016889	0.00116278
Plcl1	3.75997	0.846816	0.000169931	0.00116904
Cry1	3.75889	0.382191	0.000170672	0.00117349
Dpysl5	3.75883	0.613602	0.000170708	0.00117349
Lhfpl2	3.75833	1.37724	0.00017105	0.00117494
Psme3	3.75422	0.237893	0.000173879	0.00119334
Kdm6a	3.75415	0.397024	0.000173928	0.00119334
Kctd2	3.7533	0.197459	0.000174524	0.00119697
Trim2	3.75305	0.206962	0.000174699	0.0011977
Ptpro	3.7528	0.690163	0.000174873	0.00119841
Hikeshi	3.75271	0.278462	0.000174935	0.00119841
Ap3m1	3.75248	0.190145	0.000175097	0.00119906
Gal3st3	3.75165	0.248578	0.000175672	0.00120254
Ndufs2	3.75064	0.245215	0.000176387	0.00120697
Psmd2	3.74962	0.247012	0.000177104	0.00121049
Papolg	3.74697	0.362008	0.00017898	0.00122238
Lypla2	3.74635	0.192325	0.000179426	0.00122496
Nelfa	3.74423	0.190888	0.000180951	0.00123491
Golt1b	3.74394	0.301143	0.000181157	0.00123584
Opa3	3.74333	0.184637	0.000181596	0.00123836
Ovgp1	3.74126	0.893602	0.000183099	0.00124766
Kdm1a	3.7399	0.261402	0.000184091	0.00125394
Trpc7	3.73901	1.77212	0.000184746	0.00125745
Spred1	3.7381	0.190887	0.000185416	0.00126153
Tmed4	3.73781	0.268711	0.000185627	0.0012621
Zfp719	3.73687	0.456019	0.000186327	0.00126629
Zcchc10	3.7339	0.257767	0.000188534	0.00128081
Sap30bp	3.73101	0.0627616	0.000190713	0.00129462
Tom1l2	3.72951	0.224516	0.000191852	0.00130186
Atat1	3.72933	0.346453	0.000191988	0.00130229
Ttll1	3.72906	0.137816	0.000192192	0.00130318
Xpnpep1	3.72848	0.213513	0.000192642	0.00130574
Lifr	3.7276	0.296674	0.000193311	0.00130926
Ppp4c	3.72753	0.333827	0.000193366	0.00130926
Pcnx4	3.72751	0.51829	0.00019338	0.00130926
Rnf128	3.72708	0.837104	0.000193709	0.00131099
Tmem126b	3.72698	0.412176	0.000193791	0.00131105
Tmem176b	3.72583	1.56528	0.000194671	0.00131651
Ufsp2	3.72564	0.224946	0.000194823	0.00131664
Rassf4	3.72562	3.14889	0.000194837	0.00131664
Nudt19	3.72455	0.406158	0.000195666	0.00132174
Nme2	3.72283	0.408041	0.000197	0.00133003
Ube2e1	3.7216	0.408836	0.000197964	0.00133494
Frmd7	3.72157	5.59809	0.000197992	0.00133494
Mbd3	3.72144	0.263892	0.00019809	0.0013351
Adam19	3.71726	0.37526	0.000201394	0.00135634
Ptpn11	3.71689	0.222055	0.000201693	0.00135785
Kif1b	3.71612	0.220886	0.000202307	0.00136147
Ramac	3.71587	0.303484	0.000202507	0.0013623
Ss18l2	3.71549	0.222107	0.000202807	0.00136381
Snupn	3.71469	0.738751	0.000203453	0.00136713
Ciapin1	3.71433	0.212448	0.00020374	0.00136855
Fgf1	3.71412	1.97523	0.000203913	0.0013692
Atp2b3	3.71276	0.261694	0.00020501	0.00137553
Dram2	3.70898	0.58767	0.000208099	0.00139574
Abca5	3.70776	0.227876	0.000209099	0.00140192
Megf9	3.70569	0.293102	0.000210816	0.00141277
Adgrg1	3.70562	0.807774	0.000210875	0.00141277
Zc3h4	3.70485	0.263699	0.000211515	0.00141653
Ptprk	3.7034	0.127357	0.000212725	0.0014241
Smc5	3.70308	0.260715	0.000212995	0.00142524
Lurap1l	3.70301	0.746091	0.000213055	0.00142524
Sdf4	3.70205	0.217301	0.000213866	0.0014296
Snrpa1	3.70051	0.0984964	0.000215165	0.00143721
Pafah1b3	3.70001	0.615538	0.000215589	0.00143951
Cdkn2aipnl	3.6984	0.103842	0.000216959	0.00144758
Tfam	3.69433	0.174166	0.000220464	0.00146878
Lig4	3.69366	1.25432	0.000221054	0.00147216
Otub2	3.69326	0.25264	0.000221396	0.00147389
Slc2a3	3.6918	0.189281	0.000222674	0.00148075
Zfp382	3.68687	0.265578	0.00022703	0.00150804
Rspo3	3.68676	0.639933	0.000227125	0.00150811
Aak1	3.68658	0.179948	0.000227285	0.00150861
Nrip2	3.68591	0.519536	0.000227891	0.00151208
Pcdhga6	3.68571	0.319716	0.000228067	0.00151268
Asb8	3.6853	0.227392	0.000228435	0.00151422
Cib2	3.68526	0.278818	0.000228467	0.00151422
Cstf3	3.68269	0.436277	0.000230785	0.00152901
Tufm	3.68241	0.101646	0.000231044	0.00153016
Dstyk	3.68123	0.233988	0.000232114	0.00153669
Fjx1	3.68091	0.351133	0.000232407	0.00153806
Ptpn23	3.68076	0.140879	0.000232538	0.00153835
Fam171b	3.68024	0.339619	0.00023301	0.00154091
Nudt5	3.6793	0.534037	0.000233877	0.00154607
U2af1	3.67903	0.156657	0.000234122	0.00154712
Pogk	3.67837	0.473475	0.00023473	0.00155056
Pcdh9	3.67773	0.411288	0.000235322	0.0015539
Nr4a2	3.67291	0.453717	0.000239808	0.00158236
Ldah	3.67198	0.211727	0.000240681	0.00158696
Top1	3.66916	0.108161	0.000243353	0.0016028
Tpst1	3.667	0.440914	0.000245418	0.00161581
Leprot	3.66676	1.20703	0.00024564	0.00161668
Tmem68	3.66601	0.232004	0.000246362	0.00162083
Hycc2	3.66439	0.196669	0.000247931	0.00163056
Crot	3.66417	0.488195	0.000248138	0.00163133
Slc25a36	3.66358	0.280757	0.00024871	0.00163449
Dpm3	3.66287	0.273324	0.000249405	0.00163845
Eif2ak1	3.66166	0.272115	0.00025059	0.00164564
Ppp1cc	3.66125	0.43837	0.000250992	0.00164767
Armh4	3.66039	0.565829	0.000251834	0.00165259
Zbtb38	3.66019	0.177546	0.000252027	0.00165325
Zfp512	3.65987	0.140866	0.000252343	0.00165472
Sbno1	3.65944	0.183362	0.000252765	0.00165688
Nap1l5	3.65925	0.230297	0.000252959	0.00165755
Smarce1	3.65889	0.213066	0.000253312	0.00165925
Rab37	3.65626	3.99725	0.000255919	0.00167484
Ptprz1	3.65621	1.9932	0.000255972	0.00167484
Mest	3.65569	0.0997289	0.000256489	0.00167762
Bcl2	3.65535	0.370039	0.000256829	0.00167922
Yif1b	3.6523	0.123795	0.000259903	0.0016987
Rab4a	3.65019	0.229209	0.000262045	0.00171208
Micu3	3.64946	0.173639	0.000262792	0.00171634
Sugp2	3.64698	0.221694	0.000265343	0.00173173
Kcna2	3.64671	0.344362	0.00026562	0.00173291
Lgr4	3.64601	0.463843	0.00026634	0.00173698
Zfp84	3.64537	0.0984244	0.000267007	0.00174069
Rangap1	3.64442	0.244268	0.000267991	0.00174647
Commd10	3.64401	0.12338	0.000268419	0.00174863
Rfc1	3.63717	0.401246	0.000275645	0.00179505
Anapc7	3.63641	0.140177	0.000276468	0.00179922
Rab6a	3.63639	0.220514	0.000276487	0.00179922
Chml	3.63544	0.701572	0.000277504	0.00180519
Fuca2	3.63494	0.456926	0.000278043	0.00180804
Ttll7	3.63364	0.274691	0.000279452	0.00181654
B3gnt2	3.63346	0.189117	0.000279646	0.00181714
Hars2	3.63066	0.205914	0.000282701	0.00183566
Mettl5	3.63034	0.201515	0.000283053	0.00183728
Ppp2r3a	3.62939	0.335089	0.000284093	0.00184337
Btrc	3.6276	0.214449	0.000286065	0.00185549
Auh	3.62646	0.179514	0.000287333	0.00186304
Nmbr	3.62555	1.41351	0.000288348	0.00186894
Resf1	3.62462	0.565114	0.000289385	0.00187428
Inhba	3.62453	0.758289	0.000289485	0.00187428
Ankrd63	3.62367	0.499587	0.000290447	0.00187983
Gprc5b	3.6216	0.724189	0.000292783	0.00189358
H2ac25	3.6163	0.748233	0.000298844	0.00193
Tspan6	3.61609	1.3959	0.000299092	0.0019309
Sh3bp4	3.61482	0.485619	0.000300559	0.00193898
Rnps1	3.614	0.219729	0.000301513	0.00194444
Ints2	3.61217	0.588907	0.00030364	0.00195674
Vcp	3.60976	0.220383	0.000306475	0.00197289
Usp48	3.60919	0.289097	0.000307151	0.00197653
Efl1	3.60869	0.230343	0.000307744	0.00197892
Tpd52l2	3.60657	0.095385	0.000310274	0.00199447
Sumo2	3.6048	0.520827	0.000312393	0.00200721
Dkc1	3.60473	0.593129	0.000312479	0.00200721
Sgk1	3.60373	0.254337	0.000313684	0.00201379
Ints6l	3.60369	0.248541	0.000313728	0.00201379
Coro2b	3.60337	0.259928	0.000314116	0.00201484
Manea	3.60337	0.400479	0.000314116	0.00201484
Exoc6	3.60232	0.308608	0.000315392	0.0020223
Commd9	3.60193	0.436129	0.000315869	0.00202463
Minar1	3.60159	3.35993	0.000316282	0.00202655
Rpusd1	3.59905	0.124373	0.000319381	0.00204349
Dhx8	3.59737	0.17614	0.000321449	0.00205526
Ifi27	3.59669	0.167876	0.000322288	0.00205958
Sbf2	3.59664	0.0980823	0.000322355	0.00205958
Socs5	3.59523	0.353752	0.000324106	0.00206941
Mtmr3	3.59519	0.171861	0.000324151	0.00206941
Gcdh	3.59512	0.115004	0.00032424	0.00206941
Ublcp1	3.59439	0.573623	0.000325153	0.0020745
Cpne4	3.59294	0.460329	0.000326964	0.00208531
Ncstn	3.59268	0.181482	0.0003273	0.00208671
Hspa1b	3.59251	1.39481	0.000327502	0.00208726
Alcam	3.59096	0.48899	0.000329461	0.00209899
Napepld	3.58937	0.645999	0.000331476	0.00211033
Ech1	3.58801	0.308517	0.000333205	0.00212059
Gm2a	3.58751	0.224758	0.000333845	0.00212391
Slc25a38	3.58694	0.422188	0.000334577	0.00212705
Dpp6	3.5868	0.313238	0.00033476	0.00212747
Scaf11	3.58619	0.241843	0.00033554	0.00213167
Chrac1	3.58369	0.677721	0.00033877	0.00215066
Gphn	3.58219	0.326465	0.000340721	0.00216228
Prps1	3.58202	0.126499	0.000340954	0.002163
Ogfr	3.57621	0.157786	0.00034861	0.00220844
Naa50	3.57557	0.217355	0.000349467	0.00221309
Bmpr1b	3.57387	1.08878	0.00035174	0.0022267
Ube2h	3.56959	0.166738	0.000357545	0.00226184
Bloc1s6	3.56777	0.133911	0.000360039	0.00227601
Nt5c3	3.56648	0.23726	0.000361809	0.00228559
Imp3	3.56453	0.344362	0.000364504	0.00230181
Gabrb2	3.56323	0.295286	0.00036632	0.00231196
Acss2	3.56319	0.173603	0.00036637	0.00231196
Vps8	3.56269	0.198237	0.000367068	0.00231555
Vps39	3.56253	0.149599	0.000367293	0.00231616
Frzb	3.56207	0.485043	0.000367943	0.00231944
Clpb	3.56175	0.169363	0.000368394	0.00232147
Ubl3	3.55935	0.224228	0.000371767	0.00234025
Abca1	3.5588	1.12917	0.000372551	0.00234386
Ralgps2	3.55877	0.149701	0.000372602	0.00234386
Tmem192	3.55677	0.214978	0.000375449	0.00236094
Vps33a	3.55569	0.210905	0.000376982	0.00236975
Paip2	3.55502	0.205483	0.000377956	0.00237505
Tmem129	3.55339	0.212304	0.000380299	0.00238893
Vkorc1	3.55155	0.224242	0.000382967	0.00240485
Tigar	3.55052	0.286876	0.000384477	0.00241348
Gpatch11	3.55023	0.228534	0.000384895	0.00241526
Cnksr3	3.54968	1.93535	0.000385705	0.00241881
Vwa5a	3.54966	0.949755	0.000385731	0.00241881
Prpf4	3.54612	0.179876	0.000390944	0.00244893
Atf7ip	3.54509	0.0422217	0.000392483	0.00245771
Smc3	3.54418	0.185187	0.000393841	0.0024645
Nom1	3.5433	0.25846	0.00039515	0.00247183
Hpf1	3.54266	0.171044	0.000396115	0.0024763
Dclk2	3.54264	0.272088	0.000396142	0.0024763
Sfxn3	3.54205	0.167745	0.000397028	0.00248097
Smarca1	3.54123	0.241847	0.000398266	0.00248784
Pkia	3.5405	0.28431	0.000399372	0.00249319
Bmpr1a	3.53919	0.176986	0.00040135	0.00250362
Zfp108	3.53898	0.588764	0.000401676	0.00250478
Odr4	3.53843	0.238173	0.000402519	0.00250916
Ptprd	3.53814	0.282944	0.000402955	0.00251101
Eci2	3.53732	0.504107	0.00040421	0.00251796
Dbr1	3.53655	0.453142	0.000405387	0.00252441
Ifit2	3.53644	2.38801	0.000405551	0.00252456
Gtf2b	3.53571	0.215107	0.000406677	0.00253068
Zfp398	3.53516	0.296548	0.00040753	0.00253511
Eif4e2	3.53496	0.205819	0.000407833	0.00253612
Gtf3c6	3.53361	0.265177	0.000409932	0.00254775
Vac14	3.53357	0.34234	0.000409988	0.00254775
Shisa3	3.53287	8.63791	0.000411069	0.00255359
Mff	3.53141	0.208746	0.000413352	0.00256651
Macf1	3.53136	0.315866	0.000413436	0.00256651
Mbtps2	3.53098	0.199108	0.000414022	0.00256926
Enpp4	3.53087	0.818084	0.00041419	0.00256941
Coa7	3.53002	0.380267	0.000415534	0.00257666
Prmt5	3.52837	0.373238	0.000418122	0.00259111
Srp68	3.5257	0.155011	0.000422373	0.00261655
Txnrd3	3.52316	1.31962	0.000426435	0.00263989
Myo6	3.52295	0.458492	0.00042678	0.00264111
Dzip1	3.52218	0.250878	0.000428018	0.00264786
Ccdc167	3.51982	0.423691	0.000431839	0.00266966
Samd8	3.51623	0.149214	0.00043772	0.00270508
Ralgapa1	3.51487	0.234927	0.000439963	0.00271801
Ostc	3.5143	0.177624	0.00044091	0.00272198
Abcf1	3.51366	0.163742	0.000441979	0.00272764
Epn1	3.51261	0.243014	0.000443735	0.00273754
Rec8	3.51221	4.27602	0.000444391	0.00274064
Hes5	3.51123	-0.302874	0.000446036	0.00274984
Bicral	3.51087	0.234485	0.000446636	0.00275259
Rnf121	3.51007	0.304629	0.000447988	0.00275903
Efr3a	3.50673	0.118862	0.000453647	0.00279292
Alg11	3.50391	0.172831	0.00045848	0.00282171
Fam210b	3.50361	1.43577	0.000459003	0.00282396
Marchf6	3.50328	0.183785	0.000459558	0.0028264
Rragc	3.50307	0.289871	0.000459928	0.0028277
Ankrd6	3.50248	0.42767	0.000460946	0.00283202
Rnf216	3.50171	0.116666	0.000462276	0.00283922
Osbpl9	3.5007	0.525189	0.000464045	0.00284911
Dync1li1	3.4997	0.199622	0.00046579	0.00285786
Gne	3.49934	0.0320357	0.000466414	0.00286071
Specc1	3.49912	0.0974563	0.000466789	0.00286204
Amt	3.4987	0.0655936	0.00046754	0.00286566
Plcb4	3.49602	0.422174	0.000472258	0.00289359
Pnma3	3.49584	0.512781	0.000472574	0.00289454
Bod1	3.49384	0.299751	0.000476129	0.00291432
Slc35b1	3.49373	0.119383	0.00047632	0.00291449
Eif3b	3.49337	0.292932	0.000476957	0.0029174
Tmem222	3.493	0.155881	0.000477627	0.00292009
Zfp292	3.49295	0.192429	0.000477723	0.00292009
Gnai3	3.48941	0.169833	0.000484088	0.00295698
Gmpr2	3.4892	0.209904	0.000484476	0.00295834
Rfwd3	3.48834	0.876114	0.000486032	0.00296683
Mcrs1	3.48755	0.152611	0.000487462	0.00297393
Supt4a	3.48752	0.162791	0.000487527	0.00297393
Kpna6	3.48512	0.281648	0.000491908	0.00299861
Trappc13	3.4847	0.138972	0.000492696	0.0030024
Dusp7	3.48284	0.216893	0.000496127	0.00302228
Ppig	3.48266	0.131058	0.000496458	0.00302327
Slc2a1	3.48209	0.457154	0.000497518	0.0030287
Sec11c	3.48112	0.227704	0.000499313	0.00303859
Fnip1	3.48068	0.122089	0.000500146	0.00304262
Hexb	3.4797	0.37234	0.000501983	0.00305276
Nrsn2	3.47637	0.453201	0.000508241	0.00308978
Ro60	3.47348	0.281574	0.000513752	0.00312222
Itga8	3.47196	0.700667	0.000516665	0.00313886
Sec16a	3.47175	0.226885	0.000517078	0.0031403
Mrto4	3.47102	0.71203	0.000518489	0.00314693
Shank2	3.47095	0.259756	0.000518627	0.00314693
Eif4e3	3.47091	0.158023	0.000518696	0.00314693
Arhgef18	3.47034	0.135464	0.000519801	0.00315257
Znhit3	3.46863	0.111969	0.000523129	0.00316954
Parva	3.46832	0.838293	0.00052372	0.00317205
Lingo2	3.46773	0.250891	0.00052487	0.00317794
Slc35a4	3.46627	0.101762	0.000527737	0.00319422
Dhodh	3.46363	0.175625	0.000532949	0.00322467
Ift52	3.4633	0.230052	0.000533586	0.00322503
Fto	3.46323	0.183473	0.000533727	0.00322503
Nup205	3.46291	0.383398	0.000534365	0.0032278
Mbd1	3.4618	0.169541	0.000536568	0.00324001
Sf3a3	3.46023	0.177464	0.000539709	0.00325788
Dcaf12l1	3.45891	0.144233	0.000542364	0.00327257
Phlda1	3.45884	0.286299	0.000542508	0.00327257
Ctcf	3.45802	0.0889272	0.000544165	0.00328146
Slc30a5	3.45759	0.145474	0.000545031	0.00328558
Fkbp15	3.45723	0.223547	0.000545754	0.00328883
Lrsam1	3.45605	0.34416	0.000548146	0.00330213
Ep300	3.45554	0.131195	0.0005492	0.00330737
Zfp790	3.45484	0.286189	0.00055062	0.0033137
Hnrnpul2	3.45288	0.183582	0.000554645	0.0033368
Prickle1	3.45241	0.179018	0.0005556	0.00334143
Tlcd4	3.45082	0.367492	0.000558882	0.00335891
Tnfaip8	3.44923	4.04617	0.000562182	0.00337761
Phf2	3.44855	0.152785	0.000563596	0.00338474
Mcrip1	3.44848	0.203444	0.000563745	0.00338474
Nipbl	3.44736	0.263376	0.000566098	0.00339773
Scpep1	3.44705	0.248962	0.000566735	0.00340041
Ppp1r13b	3.44498	0.272355	0.000571096	0.00342428
Ccdc184	3.44409	0.3513	0.000572985	0.00343446
Cpne8	3.44384	0.39422	0.000573515	0.00343649
Rpp38	3.44238	0.64707	0.000576629	0.00345375
Stat1	3.4423	0.554314	0.000576781	0.00345375
Sf3a2	3.44125	0.179582	0.000579032	0.00346491
Capn2	3.44102	0.312973	0.000579529	0.00346603
Urod	3.44098	0.215935	0.000579605	0.00346603
Brix1	3.43998	0.168779	0.000581751	0.0034777
Mtch2	3.43902	0.219704	0.000583827	0.00348779
Etfa	3.43888	0.279575	0.000584135	0.00348847
Rhoq	3.43859	0.382402	0.000584752	0.00349099
Wtap	3.43773	0.0495373	0.000586606	0.00350087
Abcg1	3.43759	0.171019	0.000586915	0.00350087
Gmpr	3.43238	0.177889	0.000598317	0.00356604
Sv2c	3.43134	1.22822	0.000600607	0.00357849
Vash2	3.42875	2.06015	0.000606365	0.0036104
Gpn1	3.42609	0.15228	0.000612336	0.00364376
Thap11	3.42605	0.269995	0.000612417	0.00364376
Cap2	3.42598	0.267314	0.000612578	0.00364376
Ten1	3.42529	0.0633133	0.00061415	0.0036519
Bloc1s1	3.42514	0.220085	0.000614474	0.00365212
Senp3	3.42509	0.160341	0.000614595	0.00365212
Zc3hc1	3.42468	0.139071	0.000615524	0.00365546
Nmnat1	3.42466	0.299452	0.000615565	0.00365546
Zfc3h1	3.42434	0.137839	0.000616293	0.00365737
Hdac1	3.42291	0.193942	0.000619541	0.00367543
Tmem87b	3.42273	0.291177	0.000619948	0.00367662
Pno1	3.42245	0.308745	0.0006206	0.00367927
Ndufaf2	3.41986	0.194214	0.000626537	0.00371202
Rcan2	3.41909	0.408989	0.000628308	0.00371931
Ak6	3.41905	0.137122	0.00062839	0.00371931
Gyg	3.41825	0.373788	0.000630249	0.00372785
Sec23ip	3.41734	0.0396657	0.000632361	0.00373787
Smap2	3.41695	0.219971	0.000633274	0.00374204
Rprd1b	3.41581	0.288922	0.000635938	0.00375654
Cyth3	3.41543	0.289145	0.000636814	0.00376047
Mfsd5	3.41477	0.20848	0.00063836	0.00376837
Zfp9	3.41439	0.422483	0.00063924	0.00377057
Dmac2	3.41434	0.344118	0.000639366	0.00377057
Blvra	3.41414	0.433199	0.000639827	0.00377205
Strip1	3.41388	0.14122	0.000640456	0.00377452
Tmcc3	3.41252	1.20766	0.000643654	0.00379212
Baiap3	3.41231	2.60666	0.00064416	0.00379311
Paqr4	3.41227	0.121628	0.000644244	0.00379311
Castor2	3.41154	0.119471	0.000645977	0.00380206
Ahsa1	3.40991	0.216362	0.000649838	0.00382327
Them4	3.40984	0.252292	0.000650008	0.00382327
Gtf3c5	3.4097	0.288518	0.000650348	0.00382402
Scaper	3.40877	0.0791894	0.000652566	0.0038358
Zfp882	3.40841	1.03754	0.000653421	0.00383856
Apbb1	3.40839	0.189378	0.000653464	0.00383856
Hspa1a	3.4082	0.55608	0.000653934	0.00384007
Ctsf	3.40797	0.0455711	0.000654491	0.00384208
Ing3	3.40777	0.419187	0.000654962	0.00384359
Galnt16	3.40716	0.223454	0.000656421	0.00385089
Chrnb2	3.40654	0.312999	0.000657925	0.00385845
Hmgb3	3.40416	0.399021	0.000663673	0.00389088
Ppm1h	3.40252	0.0991183	0.000667676	0.00391307
Rnf139	3.40213	0.323498	0.000668636	0.00391742
Zfp24	3.40047	0.179836	0.000672711	0.00394001
Zfp423	3.39931	0.894124	0.000675572	0.00395547
Ezh1	3.39752	0.0321775	0.000679997	0.00397878
Pdzd8	3.39566	0.420802	0.000684627	0.00400456
Bbx	3.39507	0.311833	0.000686102	0.00401084
Slc23a2	3.39506	0.157065	0.000686147	0.00401084
Myl12b	3.39484	0.250358	0.000686684	0.00401267
Lig3	3.39363	0.0532322	0.000689736	0.00402919
Trmt12	3.39289	0.356451	0.000691582	0.00403708
Akr1e1	3.39213	0.307239	0.000693523	0.00404604
Cox17	3.39179	0.196399	0.000694382	0.00404973
Ar	3.39159	0.168715	0.00069488	0.00405132
Anxa5	3.39138	0.391294	0.000695424	0.00405317
Asb3	3.39093	0.21914	0.000696557	0.00405846
Phyh	3.38952	0.278572	0.000700151	0.00407807
Copg2	3.38925	0.0935411	0.000700835	0.00408073
Zfp189	3.38909	0.515867	0.000701246	0.0040818
Rbm3	3.38893	0.136896	0.000701657	0.00408287
Gins4	3.38773	0.1435	0.000704725	0.00409859
Ttll12	3.38595	0.495901	0.000709327	0.00412348
Mgat2	3.38541	0.466822	0.000710713	0.0041302
Mrm3	3.3837	0.239004	0.000715164	0.00415203
Timm22	3.38241	0.134774	0.00071852	0.00417016
Nefl	3.38216	0.205629	0.000719175	0.00417261
Phf3	3.38018	0.103882	0.000724381	0.0042001
Actr2	3.3767	0.33839	0.000733613	0.00425225
Akain1	3.37652	1.87091	0.00073409	0.00425364
Fam107b	3.37561	3.23189	0.000736523	0.00426554
Eif3e	3.37557	0.242588	0.000736619	0.00426554
Gtf2f2	3.37406	0.049126	0.000740693	0.00428774
Spp1	3.37298	8.34709	0.000743581	0.00430307
Rap2a	3.37281	0.214874	0.000744063	0.00430447
Tnrc6b	3.37188	0.173031	0.000746576	0.00431762
Alkbh7	3.37061	0.387266	0.00075002	0.00433474
Ece2	3.36806	0.337712	0.000757002	0.00437368
Slc25a17	3.36784	0.173647	0.00075759	0.00437567
B3galt1	3.36677	0.180769	0.000760539	0.00439129
Fut9	3.36591	0.0662185	0.000762906	0.00440354
Myg1	3.36568	0.236742	0.000763549	0.00440441
Mtap	3.36543	0.607445	0.000764241	0.00440614
Zkscan16	3.3654	0.267353	0.00076434	0.00440614
Pik3r4	3.36525	0.308465	0.000764736	0.00440644
Shisal1	3.3652	0.509541	0.000764884	0.00440644
Prex2	3.3649	1.58033	0.000765726	0.00440846
Smap1	3.36398	0.143895	0.000768257	0.00441877
Khdc4	3.36145	0.0740344	0.000775346	0.00445699
Tbx21	3.36138	5.10553	0.000775547	0.00445699
Eri3	3.36134	0.18854	0.000775647	0.00445699
Smad2	3.36109	0.274271	0.000776349	0.00445932
Ergic2	3.3602	0.156312	0.000778863	0.00447117
Dph2	3.36006	0.323613	0.000779266	0.00447205
Tgfbr1	3.35918	0.582798	0.000781737	0.00448479
Lin52	3.3574	0.220579	0.000786804	0.00451098
Arf6	3.35716	0.211163	0.000787465	0.00451332
Mydgf	3.35504	0.222717	0.000793539	0.00454668
Map9	3.35265	0.124004	0.00080043	0.00458324
Pgm2l1	3.35216	0.234704	0.000801826	0.00458976
Slc25a11	3.35168	0.23868	0.000803223	0.00459629
Fchsd2	3.35102	0.207334	0.000805142	0.0046058
Snrnp27	3.35036	0.196401	0.000807065	0.00461533
Nmd3	3.34949	0.284349	0.000809619	0.00462698
Tfap2d	3.34709	2.22108	0.00081664	0.00466562
Wwox	3.34697	0.267415	0.000817008	0.00466624
Rwdd1	3.34452	0.143388	0.000824248	0.00470609
Vcan	3.34406	2.38392	0.000825628	0.00471247
Gjd2	3.34379	3.62298	0.000826426	0.00471552
Dyrk1a	3.34331	0.131301	0.000827863	0.00472222
Grin2c	3.34277	2.4417	0.000829463	0.00472984
Msl2	3.34245	0.136635	0.000830424	0.00473381
Clta	3.34215	0.176888	0.000831333	0.00473598
Abhd17c	3.33879	0.385328	0.000841444	0.00479054
Mul1	3.33841	0.0780159	0.000842581	0.00479549
Lbhd2	3.33795	4.67383	0.00084399	0.00480198
Srp14	3.3372	0.194203	0.000846271	0.00481343
Zfp277	3.33622	0.6228	0.000849266	0.00482894
Tmx3	3.33549	0.214844	0.000851505	0.00484014
Sgpl1	3.33491	0.305178	0.000853257	0.00484856
Hdac8	3.33477	0.190188	0.000853696	0.00484922
Zfp804a	3.3347	1.0715	0.000853915	0.00484922
Filip1	3.33345	0.644233	0.000857761	0.00486952
Trnt1	3.33147	0.0593579	0.000863893	0.00490122
C1qtnf4	3.33106	0.179213	0.000865168	0.00490536
Rnmt	3.33066	0.133073	0.00086639	0.00490981
Aprt	3.33063	0.160618	0.000866501	0.00490981
Ggps1	3.33038	0.142195	0.00086728	0.00491267
Tmem200c	3.32886	0.167714	0.00087202	0.00493516
Iqgap2	3.32874	0.513944	0.000872411	0.0049355
Rab35	3.3282	0.224306	0.000874091	0.00494344
Dph6	3.32641	0.28857	0.00087971	0.00497208
Ate1	3.32452	0.162292	0.000885704	0.00500438
Tax1bp1	3.3242	0.220448	0.000886725	0.00500857
Cnih4	3.32329	0.206679	0.000889625	0.00502337
Bach1	3.32002	0.982806	0.000900104	0.00507615
Erbin	3.31988	0.672197	0.000900565	0.00507715
Mospd1	3.31945	0.912134	0.000901948	0.00508335
Gns	3.31841	0.220803	0.0009053	0.00510063
Tollip	3.31741	0.175164	0.000908547	0.00511732
Wdr81	3.31713	0.0832768	0.000909476	0.00512095
Rrs1	3.31666	0.481456	0.000910989	0.00512624
Erp29	3.31609	0.198354	0.000912854	0.00513512
Zswim6	3.31588	0.133479	0.000913554	0.00513745
Nrbf2	3.31493	0.17736	0.000916652	0.00515164
Il1rapl1	3.31445	0.395601	0.000918234	0.00515892
Rcan3	3.31272	0.791629	0.00092394	0.00518935
Zfp260	3.31149	0.18405	0.000928018	0.00521062
Napg	3.31081	0.234041	0.000930271	0.0052187
Prkaca	3.3107	0.246743	0.000930627	0.00521873
Rad23b	3.3082	0.139284	0.000938975	0.00526061
Atp5l	3.30609	0.139333	0.000946065	0.00529702
Zbed4	3.30556	0.729352	0.000947875	0.0053055
Mzt2	3.30547	0.220266	0.000948177	0.00530553
Tra2b	3.30515	0.064133	0.000949266	0.00530996
Ift88	3.30456	0.141469	0.000951263	0.00531948
Rbbp5	3.30366	0.166518	0.000954298	0.00533478
Katnb1	3.30225	0.209703	0.000959111	0.00535835
Nfyc	3.30013	0.127499	0.000966403	0.00539572
Drap1	3.29722	0.225673	0.000976474	0.00545026
Psmg2	3.2962	0.386574	0.000980019	0.00546834
Trim62	3.29417	0.35647	0.000987144	0.00550639
Chchd6	3.29125	0.134329	0.000997416	0.00555849
Spata5	3.29018	0.290788	0.00100122	0.00557797
Gfm1	3.28904	0.2079	0.0010053	0.00559893
Qsox2	3.28809	0.239722	0.00100868	0.00561604
Spag7	3.28688	0.204578	0.00101304	0.00563824
Chd7	3.28681	1.53454	0.0010133	0.00563824
Mobp	3.28643	1.35916	0.00101465	0.005644
Tmbim4	3.28534	0.0842962	0.00101858	0.00566411
Mccc1	3.28517	0.141628	0.00101922	0.00566594
Ttbk2	3.28267	0.294995	0.00102831	0.00571465
Churc1	3.28117	0.757795	0.00103379	0.00574335
Snd1	3.27952	0.246819	0.00103983	0.00577332
Aldh6a1	3.2787	0.351629	0.00104286	0.00578656
Arhgap1	3.27717	0.0550927	0.00104855	0.00581633
Rabggtb	3.27499	0.211776	0.00105667	0.00585922
Crem	3.27467	0.127811	0.00105787	0.0058626
Mphosph10	3.27442	0.276441	0.00105881	0.00586597
Thoc1	3.27134	0.102184	0.00107037	0.00592823
Ptar1	3.27081	0.314675	0.0010724	0.00593763
Clptm1	3.27067	0.198411	0.00107295	0.00593776
Tafa2	3.27059	0.169291	0.00107322	0.00593776
Prkra	3.27054	0.658699	0.00107342	0.00593776
Zfp68	3.26967	0.330462	0.00107675	0.00595398
Azin1	3.26959	0.115299	0.00107702	0.00595398
Pcdhga8	3.26917	0.0561856	0.00107865	0.00596117
Nkap	3.26851	0.235594	0.00108117	0.00597143
Wnk4	3.26433	2.70335	0.00109725	0.00605461
Plxnc1	3.26274	0.394881	0.00110342	0.00608679
Ctdspl2	3.26256	0.186327	0.00110411	0.00608875
Lgmn	3.26145	0.245202	0.00110843	0.00610882
Lrch3	3.26095	0.225314	0.00111039	0.00611772
Blvrb	3.26084	0.15333	0.00111081	0.00611815
Cemip	3.2594	0.442081	0.00111649	0.00614754
Fdps	3.25899	0.0391451	0.00111811	0.0061531
Atp6v0e2	3.25892	0.203183	0.00111839	0.0061531
Nfya	3.25888	0.218418	0.00111853	0.0061531
Phf8	3.25842	0.239987	0.00112036	0.00616129
Hebp1	3.25736	0.33733	0.00112453	0.00618231
Nomo1	3.25695	0.173461	0.00112615	0.00618936
Sirpa	3.25486	0.155675	0.00113447	0.00623316
Kdelr2	3.25442	0.575031	0.00113626	0.00624106
Rab22a	3.25392	0.219052	0.00113826	0.00625013
Pigk	3.25111	0.232785	0.00114954	0.00631016
Fos	3.25026	0.0641747	0.00115301	0.00632341
Slc41a2	3.24999	0.28717	0.0011541	0.00632743
Igsf11	3.24863	0.0413372	0.00115962	0.00635575
Prelid1	3.24824	0.13652	0.00116122	0.00636064
Nt5c	3.24799	0.136162	0.00116224	0.00636429
Anxa6	3.24738	0.200589	0.00116472	0.00637399
Ecd	3.24499	0.109491	0.00117456	0.00642387
Hsf2	3.24417	0.108326	0.00117795	0.00644046
Rnf146	3.24392	0.137089	0.00117898	0.00644415
Bmp6	3.24317	2.8438	0.00118209	0.00645917
Dcc	3.24072	0.402918	0.00119228	0.0065121
Usp39	3.24067	-0.0317107	0.00119251	0.0065121
Zfp281	3.23874	0.14561	0.0012006	0.0065543
Mvb12b	3.23856	0.247806	0.00120135	0.00655641
Epas1	3.2381	1.27143	0.00120331	0.00656509
Tm6sf1	3.2379	0.165192	0.00120413	0.00656761
Itsn1	3.23781	0.227926	0.00120451	0.00656767
Epm2a	3.23717	0.148155	0.00120723	0.00658048
Aamdc	3.23701	0.324457	0.00120791	0.00658218
Serinc3	3.2367	0.196822	0.00120919	0.00658719
Cnr1	3.23465	0.391615	0.00121792	0.00663273
Pgam5	3.23308	0.165499	0.00122464	0.00666325
Rpn1	3.23292	0.180827	0.00122533	0.00666497
Dmap1	3.2326	0.103932	0.00122671	0.00667045
Cnih2	3.23167	0.299364	0.0012307	0.00668811
Lhfpl3	3.23052	0.889361	0.00123564	0.0067088
Terf2	3.23042	0.171428	0.0012361	0.00670929
Ppp1cb	3.2301	0.18847	0.00123749	0.0067148
Cacna1c	3.22977	0.262333	0.00123888	0.00672032
Epha5	3.22965	0.116857	0.00123942	0.00672122
Psmd7	3.22801	0.198131	0.00124656	0.00675586
Cdh2	3.22742	0.170589	0.00124913	0.00676774
Polr2i	3.22724	0.212211	0.00124991	0.00676787
Uqcc2	3.2256	0.22921	0.00125711	0.00680478
Ogfod1	3.22392	0.1641	0.0012645	0.00684116
Snx2	3.22381	0.0761134	0.00126497	0.00684116
Ddn	3.22227	0.176685	0.00127177	0.00687586
Polr2c	3.22188	0.197972	0.00127352	0.00688322
Ift122	3.22052	0.249826	0.00127956	0.00691381
Slc25a33	3.21867	0.32615	0.00128788	0.00695454
Sowaha	3.21801	0.406111	0.00129085	0.00696848
Snx7	3.21749	0.303778	0.00129318	0.00697897
Htr2a	3.21652	0.360914	0.00129753	0.00699826
Stxbp5	3.21635	0.10636	0.00129834	0.00700051
Ppp2ca	3.21619	0.198759	0.00129907	0.00700232
Ccdc107	3.21545	0.103819	0.00130239	0.0070181
Gfap	3.21492	4.02311	0.00130482	0.00702554
Hsd17b8	3.21483	0.293942	0.00130523	0.00702554
Scrn3	3.21467	0.252743	0.00130596	0.00702554
Zfyve9	3.21467	0.12268	0.00130596	0.00702554
Atn1	3.21463	0.187992	0.00130612	0.00702554
Ntrk2	3.21256	0.181426	0.00131558	0.00707428
Carns1	3.21231	0.908133	0.00131672	0.00707831
Fam185a	3.21199	0.116676	0.0013182	0.00708411
Sap30l	3.21156	0.293458	0.00132016	0.00709256
Gnl3l	3.21127	0.206596	0.00132148	0.00709537
Aasdhppt	3.21049	0.128935	0.00132509	0.00711053
Prpf3	3.20963	0.111673	0.00132905	0.00712963
Fitm2	3.20833	0.360131	0.00133509	0.00715989
Idi1	3.20806	0.682314	0.00133633	0.00716442
Prpf38a	3.20745	0.149066	0.00133916	0.00717741
Dnajc18	3.2072	0.127692	0.00134032	0.0071815
Glrx3	3.20615	0.277005	0.00134524	0.00720354
Cerk	3.20527	0.486908	0.00134934	0.00722332
Prpf40a	3.2042	0.0945028	0.00135437	0.00724557
Klhl12	3.20413	0.0915163	0.0013547	0.00724557
Gpaa1	3.20376	0.0303348	0.00135647	0.00725284
Cuta	3.20285	0.157954	0.00136077	0.00727365
Prkag1	3.2022	0.106144	0.00136381	0.00728556
Pdxp	3.20138	0.181293	0.0013677	0.00730201
Psmg3	3.20119	0.216249	0.00136863	0.00730481
Ndufa6	3.20052	0.220909	0.00137178	0.00731813
Clpx	3.20035	0.272433	0.00137263	0.00731922
Tubgcp6	3.20027	0.0998878	0.00137297	0.00731922
Gorasp1	3.19945	0.166284	0.00137688	0.00733793
Slirp	3.19917	0.112462	0.00137825	0.00734266
Hs6st1	3.19892	0.197957	0.00137945	0.00734502
Ssr2	3.19845	0.108537	0.00138167	0.00735468
Sec61g	3.19677	0.285114	0.00138973	0.00739322
Kirrel3	3.19633	0.473595	0.00139189	0.00740247
Nsmce1	3.19476	0.499416	0.00139949	0.00743719
Cbr1	3.19472	0.0763045	0.00139966	0.00743719
Cbr4	3.1937	0.541763	0.0014046	0.00746125
Qrfpr	3.19304	1.57136	0.00140782	0.00747613
Nbas	3.1926	0.134749	0.00141	0.00748326
Lrrc10b	3.1907	3.12989	0.00141927	0.00752577
Irgm1	3.1897	0.905981	0.00142419	0.00754739
Rbl2	3.18951	0.108068	0.00142516	0.00755029
Ppt2	3.18235	0.187959	0.00146087	0.00773264
Nherf2	3.1821	0.171574	0.00146213	0.00773703
Cald1	3.18174	1.13597	0.00146393	0.00774429
Gcc2	3.18045	0.100644	0.00147045	0.00777415
Hmox1	3.17992	0.292233	0.00147317	0.00778624
Kcnv1	3.17879	0.224198	0.0014789	0.00781422
Snx30	3.17811	0.26271	0.00148236	0.00783022
Cript	3.17704	0.30155	0.00148785	0.00785689
Ddx6	3.17569	0.201787	0.00149483	0.00788909
Taf12	3.17556	0.148235	0.00149547	0.00789017
Ttc30b	3.17245	0.381186	0.00151156	0.00797274
Acvr1	3.17035	0.10297	0.00152257	0.00802842
Ddx28	3.16906	0.674321	0.00152932	0.00806165
Trappc2l	3.16522	0.227092	0.00154965	0.00816399
Ift27	3.16392	0.305693	0.0015566	0.00819823
Gdf11	3.16262	1.39364	0.00156359	0.00823261
Fam204a	3.16253	0.161878	0.00156407	0.00823271
Pcdhb16	3.16203	0.190847	0.00156676	0.00824444
Morf4l1	3.16137	0.214332	0.00157032	0.00826074
Cacnb2	3.16117	0.280642	0.00157137	0.00826389
Zbtb9	3.16069	0.121046	0.00157398	0.00827323
Rab8a	3.16067	0.102274	0.00157407	0.00827323
Ints4	3.16028	0.0928813	0.0015762	0.00828056
Crebbp	3.15999	0.129538	0.00157774	0.00828524
Errfi1	3.15824	0.121668	0.00158725	0.0083327
Ttc28	3.15763	0.695255	0.00159056	0.00834763
Naa35	3.15554	0.210874	0.00160199	0.00840518
Gart	3.15445	0.27134	0.00160798	0.00842974
G6pdx	3.15444	0.599908	0.00160808	0.00842974
Rxrg	3.15422	1.38887	0.00160926	0.00843346
Pelo	3.15244	0.0705926	0.00161914	0.00848274
Coq8a	3.15183	0.259133	0.00162251	0.00849543
Acvr2a	3.15051	0.248693	0.00162987	0.00852961
Nek7	3.1504	1.18461	0.00163046	0.00852961
Adarb2	3.15003	1.7208	0.00163256	0.00853807
Gpat4	3.14851	0.117433	0.00164106	0.00857753
Zfp57	3.14756	0.718919	0.00164638	0.00860284
Arl4a	3.14669	0.141076	0.00165132	0.00862518
Sephs1	3.14663	0.287908	0.00165162	0.00862518
Actr3	3.14588	0.171448	0.00165586	0.00864481
Steap2	3.14506	1.43557	0.00166052	0.00866407
Utrn	3.1449	0.496646	0.00166143	0.00866631
H2az1	3.14429	0.102626	0.00166488	0.00867926
S100b	3.14347	0.353712	0.00166956	0.00870112
Epb41l2	3.13863	0.281201	0.00169738	0.00884095
Sptbn1	3.13795	0.178701	0.00170131	0.00885887
Hs6st2	3.13738	0.30399	0.00170463	0.00887358
Sin3a	3.13697	0.309899	0.00170702	0.00888248
Otud6b	3.13692	0.408105	0.00170733	0.00888248
Ngrn	3.1366	0.167034	0.0017092	0.00888964
Mindy3	3.13547	0.164408	0.00171577	0.00891863
Gng2	3.13538	0.245408	0.00171629	0.00891876
Qrsl1	3.13481	0.326939	0.00171964	0.00893356
B4galt4	3.13397	0.11433	0.00172457	0.00895656
Zfp961	3.13335	0.207613	0.00172824	0.00897306
Sec22a	3.13083	0.28174	0.00174313	0.0090473
Tmtc3	3.13076	0.373181	0.00174355	0.0090473
Lsm4	3.12835	0.0702173	0.00175792	0.00911656
Trappc10	3.12815	0.127459	0.00175909	0.00912002
Slc5a6	3.12769	0.149158	0.00176187	0.0091318
Rabgef1	3.12635	0.176223	0.00176992	0.00916819
Mtmr9	3.12547	0.222039	0.00177519	0.0091902
Fip1l1	3.12467	0.103724	0.00178005	0.00921002
Hddc2	3.12442	0.517508	0.00178156	0.00921253
Haus2	3.12396	0.345593	0.00178438	0.00922176
Rnf181	3.12342	0.0761203	0.00178763	0.0092359
Ifnar1	3.12285	0.24026	0.0017911	0.00924965
Ndufv1	3.12262	0.204256	0.00179251	0.00924965
Pdhb	3.12251	0.183606	0.00179317	0.00924965
Trmt1l	3.12247	0.0211037	0.00179338	0.00924965
Herc4	3.12151	0.13157	0.00179927	0.00927466
Nasp	3.12128	0.0707497	0.00180069	0.00927931
Lamtor3	3.11874	0.162524	0.00181625	0.00935415
Tmem260	3.11703	0.250191	0.00182685	0.00940061
Zfp251	3.11649	0.127531	0.00183017	0.00941501
Fbxo31	3.11579	0.0235521	0.0018345	0.00943456
Eral1	3.11467	0.228809	0.00184151	0.0094679
Chac1	3.11276	0.650979	0.00185347	0.00952667
Epb41l1	3.11267	0.211973	0.00185403	0.00952682
Vps29	3.10931	0.166161	0.00187523	0.0096298
Epc2	3.10924	0.18888	0.00187568	0.0096298
Rgcc	3.1091	1.15454	0.00187659	0.0096317
Noc4l	3.10796	0.179832	0.00188386	0.00966625
Rcc1	3.10726	0.171029	0.00188831	0.00968351
Pdcd4	3.10538	0.159352	0.00190032	0.00974029
Vps50	3.10535	0.188527	0.00190055	0.00974029
Mbnl1	3.10528	0.0920191	0.00190101	0.00974029
Rcn1	3.10256	0.875497	0.00191853	0.00982443
Fdx1	3.10208	0.27238	0.00192165	0.00983483
Phldb1	3.10199	-0.0159786	0.00192223	0.00983499
Myo5a	3.10135	0.193795	0.00192641	0.00985356
Ccl25	3.10105	0.582636	0.00192839	0.00986085
Rab33a	3.10078	0.148004	0.00193013	0.00986653
Snx25	3.09942	0.143667	0.001939	0.0099038
Srsf3	3.09849	0.803578	0.00194508	0.00993206
Cacul1	3.09688	0.127907	0.00195566	0.00998322
Ptges2	3.09638	-0.00687413	0.00195896	0.00999722
Kctd1	-3.10038	-0.476131	0.0019327	0.00987443
Dop1b	-3.10071	-0.504056	0.0019306	0.00986653
Tmem178	-3.10242	-0.433102	0.00191945	0.00982637
Myef2	-3.10499	-0.217183	0.00190284	0.00974691
Hectd3	-3.10726	-0.269312	0.00188831	0.00968351
Lrrc4b	-3.11231	-0.127278	0.00185628	0.00953563
Frmd5	-3.11704	-0.752152	0.00182674	0.00940061
Rubcn	-3.11712	-0.392381	0.0018263	0.00940061
Sema4f	-3.12088	-0.624044	0.00180309	0.00928902
Hkdc1	-3.12174	-1.34057	0.00179785	0.00927002
Ppp3ca	-3.12271	-0.20862	0.00179197	0.00924965
Wscd2	-3.12272	-0.344306	0.00179186	0.00924965
Fam171a2	-3.12426	-0.365328	0.00178254	0.0092149
Cacnb3	-3.12449	-0.288069	0.00178113	0.00921253
Slc9a5	-3.12524	-0.725572	0.00177659	0.0091948
Htra2	-3.12592	-0.648399	0.0017725	0.00917891
Zfp414	-3.12637	-0.699782	0.00176981	0.00916819
Rpia	-3.12888	-0.723544	0.00175472	0.00910259
Ahdc1	-3.13628	-0.310817	0.00171108	0.00889681
Tmcc1	-3.14181	-0.410577	0.00167906	0.00874808
Mpp3	-3.14438	-0.442209	0.00166437	0.00867913
Zfp365	-3.14553	-0.266908	0.00165788	0.00865285
Mmp16	-3.1492	-0.863932	0.00163715	0.00855961
Tnik	-3.15044	-0.198213	0.00163027	0.00852961
Ptp4a3	-3.15199	-0.347216	0.00162162	0.00849323
Caskin1	-3.15529	-0.454579	0.00160337	0.00840993
Nuak1	-3.16024	-0.553948	0.00157639	0.00828056
Dusp3	-3.16588	-0.18162	0.00154613	0.00814786
Uqcc4	-3.17638	-0.448376	0.00149124	0.00787249
Soga3	-3.18153	-0.192092	0.00146502	0.00774774
Celsr3	-3.18488	-0.250645	0.00144813	0.00766747
Mical2	-3.18592	-0.212688	0.00144295	0.00764233
Bbc3	-3.19031	-1.01005	0.0014212	0.00753378
Rbfox2	-3.19092	-0.250994	0.00141822	0.00752242
Syt13	-3.19095	-0.162288	0.00141804	0.00752242
Fbxo41	-3.1926	-0.547213	0.00141	0.00748326
Cdk9	-3.19595	-0.24527	0.0013937	0.0074099
Kcnj11	-3.19817	-0.643339	0.00138304	0.00735978
Snn	-3.1991	-0.311537	0.00137859	0.00734266
Plk5	-3.20049	-1.11145	0.00137195	0.00731813
Abhd14b	-3.20188	-0.57776	0.00136533	0.00729152
Bend5	-3.20274	-0.896977	0.00136127	0.00727419
Ppip5k1	-3.20469	-0.201372	0.0013521	0.00723596
Kcnc2	-3.20635	-0.373597	0.00134432	0.00720078
Prkab2	-3.21083	-0.598999	0.00132353	0.00710427
Slf2	-3.21138	-0.511397	0.00132098	0.00709484
Actn4	-3.21481	-0.30095	0.00130531	0.00702554
Tmem132b	-3.21731	-0.259264	0.00129399	0.00698122
Asic2	-3.21885	-0.413761	0.00128708	0.00695231
Ap1ar	-3.22381	-0.305522	0.00126497	0.00684116
Clcn2	-3.22731	-0.59013	0.0012496	0.00676787
Rbfox1	-3.22806	-0.426312	0.00124633	0.00675586
Pitpnm3	-3.23104	-0.500551	0.0012334	0.00669869
Ttl	-3.23136	-0.51294	0.00123201	0.00669319
Zbtb4	-3.2321	-0.358414	0.00122886	0.00668011
Zfp697	-3.2334	-0.700867	0.00122327	0.00665777
Cdh11	-3.23408	-0.688908	0.00122036	0.00664399
Rabl2	-3.24542	-0.6283	0.00117279	0.00641616
Magi1	-3.24767	-0.373108	0.00116356	0.00636954
Dkk3	-3.24836	-0.249861	0.00116071	0.00635979
Arhgef2	-3.25063	-0.31737	0.00115149	0.006317
Tmem203	-3.2509	-0.642517	0.00115041	0.00631299
Rhou	-3.26174	-0.465283	0.00110732	0.00610454
Trub1	-3.26692	-0.660122	0.00108726	0.00600135
Pbx1	-3.26799	-0.274561	0.00108315	0.00598052
Pura	-3.26899	-0.171648	0.00107933	0.0059631
Tmem44	-3.27492	-0.763772	0.00105693	0.00585922
Hirip3	-3.27877	-0.513518	0.0010426	0.00578656
Tmem132d	-3.28095	-0.349067	0.00103458	0.00574593
Btbd6	-3.29363	-0.727019	0.000989027	0.00551346
Tnk2	-3.29392	-0.316795	0.000988023	0.00550957
Sirt4	-3.30038	-0.621335	0.000965542	0.0053926
Mast3	-3.3025	-0.279949	0.000958256	0.00535524
Ldlr	-3.30643	-0.633512	0.00094492	0.00529226
Hook2	-3.3095	-0.603722	0.000934614	0.00523781
Ints6	-3.30954	-0.683984	0.000934495	0.00523781
Tjap1	-3.31079	-0.515348	0.00093033	0.0052187
Tia1	-3.3112	-0.339818	0.000928966	0.00521431
Rtkn	-3.31558	-0.504949	0.000914547	0.00514142
Hps1	-3.31699	-0.620529	0.000909941	0.00512196
Ddhd1	-3.32141	-0.470845	0.000895624	0.00505247
Phc3	-3.32147	-0.552677	0.000895452	0.00505247
Rell1	-3.32161	-1.22891	0.000894994	0.00505209
Smpd4	-3.32652	-0.35845	0.000879372	0.00497174
Ddx27	-3.32884	-0.527965	0.000872076	0.00493516
Dnm1l	-3.3294	-0.168274	0.000870344	0.00492847
Agap3	-3.33116	-0.207399	0.000864835	0.00490502
Chfr	-3.33218	-0.413579	0.000861678	0.00489021
Camk2n1	-3.34063	-0.278575	0.00083589	0.00476043
Galt	-3.34222	-0.624813	0.000831119	0.00473598
Lemd2	-3.35006	-0.415518	0.00080795	0.00461892
Trpc1	-3.3539	-0.46645	0.000796823	0.00456404
Arhgap25	-3.35848	-1.35993	0.00078371	0.00449467
Sgsm2	-3.36102	-0.461158	0.00077655	0.00445932
Tpd52	-3.36416	-1.0794	0.000767761	0.00441733
Scn2b	-3.36452	-0.141608	0.000766768	0.00441304
Slc25a37	-3.36497	-0.863608	0.000765528	0.00440846
Vstm5	-3.36582	-1.11827	0.000763153	0.00440355
Adamts20	-3.37166	-0.894321	0.000747157	0.00431959
Man2a1	-3.38093	-0.763514	0.000722407	0.00419001
Grik3	-3.38488	-0.650803	0.000712101	0.00413558
Kcna1	-3.38516	-0.314541	0.00071136	0.00413262
Mfsd10	-3.3877	-0.798008	0.000704817	0.00409859
Csmd1	-3.39282	-0.385814	0.000691762	0.00403708
Mboat7	-3.39343	-0.274485	0.00069023	0.00403077
Coq2	-3.39907	-0.372258	0.000676146	0.00395754
Tom1l1	-3.41459	-1.05103	0.000638779	0.0037696
Dagla	-3.41763	-0.259845	0.000631698	0.00373518
Mpnd	-3.41847	-0.406926	0.000629753	0.00372614
Ssh3	-3.41963	-0.442494	0.000627072	0.00371396
Tnfrsf25	-3.42159	-1.01594	0.00062256	0.00368967
Carmil3	-3.42448	-0.586609	0.00061597	0.00365666
Ccdc159	-3.42888	-0.650481	0.000606086	0.00360994
Pus10	-3.4353	-0.466233	0.000591888	0.00352889
Socs2	-3.43755	-0.749672	0.000586993	0.00350087
Mroh1	-3.4393	-0.534933	0.000583211	0.00348527
Tmem267	-3.4417	-1.20822	0.000578077	0.00346036
Cep83	-3.44673	-0.698449	0.000567409	0.00340332
Bcorl1	-3.45123	-0.655897	0.000558032	0.00335493
Fah	-3.4552	-0.924041	0.000549891	0.00331043
Rprml	-3.46338	-0.250185	0.000533444	0.00322503
Cdr2l	-3.46339	-0.709186	0.000533409	0.00322503
Fam78a	-3.46888	-1.19857	0.000522642	0.00316766
Fam98c	-3.46891	-0.613558	0.000522573	0.00316766
Rnf38	-3.48591	-0.642724	0.000490465	0.00299084
Prkag2	-3.49245	-0.357987	0.000478619	0.00292456
Lzts1	-3.49523	-0.378614	0.000473651	0.00290014
Ftl1-ps1	-3.49986	-1.32859	0.000465509	0.00285712
Nktr	-3.5028	-0.252886	0.00046039	0.00282958
Lrrc75a	-3.51016	-0.897823	0.000447838	0.00275903
Eqtn	-3.51471	-1.33318	0.000440229	0.00271871
Nrep	-3.52023	-0.707646	0.000431171	0.00266645
Ggt7	-3.52473	-0.359425	0.000423913	0.00262519
Dapk1	-3.52994	-0.409006	0.000415646	0.00257666
Zbtb17	-3.54009	-0.689435	0.000399994	0.00249603
Ldb2	-3.54048	-0.751045	0.000399399	0.00249319
Dnm2	-3.54473	-0.615953	0.000393015	0.00246019
Golga4	-3.54619	-0.332319	0.000390838	0.00244893
Smurf1	-3.54944	-0.67234	0.000386045	0.00241993
Pcf11	-3.55998	-0.48892	0.000370883	0.00233551
Nav3	-3.56044	-0.529812	0.000370228	0.0023322
Rasl10a	-3.56755	-0.57695	0.000360333	0.00227707
Frat2	-3.56937	-0.921043	0.000357837	0.0022629
Fam76b	-3.57343	-0.734852	0.000352341	0.00222971
Ppfia3	-3.5763	-0.83949	0.000348491	0.00220844
Satb1	-3.57664	-0.418174	0.000348039	0.00220638
Pdzrn3	-3.57805	-0.701819	0.000346166	0.00219528
Klhdc3	-3.58455	-0.385421	0.000337659	0.00214437
Dennd4b	-3.58734	-0.749708	0.000334073	0.00212461
Rab24	-3.58953	-0.368124	0.000331271	0.00210978
Ppp1r1a	-3.59807	-0.404753	0.00032059	0.00205049
Clip2	-3.59998	-0.240901	0.000318243	0.00203694
Foxk1	-3.60037	-0.638425	0.000317763	0.00203459
Mlxip	-3.60089	-0.808763	0.00031713	0.00203127
Ube2e2	-3.60887	-0.396923	0.000307532	0.00197827
Foxo6	-3.61059	-0.727691	0.000305506	0.00196736
Ankrd13b	-3.61119	-0.547302	0.000304792	0.00196346
Peg3	-3.6128	-0.219885	0.000302908	0.00195273
Kcnj4	-3.61544	-0.293724	0.000299835	0.001935
Samd12	-3.61698	-0.543115	0.000298062	0.00192564
Wsb2	-3.61823	-0.494596	0.000296627	0.00191706
Hectd4	-3.62048	-0.193284	0.000294059	0.00190115
Pgs1	-3.62175	-0.486306	0.000292621	0.00189322
Arhgap44	-3.62453	-0.228307	0.000289485	0.00187428
Septin11	-3.63098	-0.34339	0.000282349	0.00183404
Srsf12	-3.64725	-0.879962	0.000265067	0.00173056
Car10	-3.6571	-0.465081	0.000255083	0.00167024
Sec61a2	-3.67062	-0.413516	0.000241963	0.00159423
Adss	-3.67089	-0.457444	0.000241709	0.00159315
Phf12	-3.67201	-0.489699	0.000240648	0.00158696
Camkk1	-3.67483	-0.315354	0.000238004	0.00157104
Akt1s1	-3.68705	-0.327288	0.000226871	0.00150754
Pick1	-3.69058	-0.424023	0.00022374	0.00148729
Smim10l1	-3.69196	-0.313542	0.000222534	0.00148037
Ubqln4	-3.69316	-0.401473	0.000221489	0.00147396
Herc6	-3.69646	-1.11902	0.000218628	0.00145709
Vipr1	-3.69717	-0.89984	0.000218014	0.00145353
Usp43	-3.69794	-1.70393	0.000217356	0.00144969
Ank2	-3.69971	-0.173116	0.000215847	0.0014407
Sh2d3c	-3.70105	-0.705647	0.000214711	0.00143472
Onecut2	-3.70244	-1.30331	0.000213535	0.00142792
Hs6st3	-3.71323	-0.698728	0.000204634	0.00137352
Caml	-3.71494	-0.465236	0.000203252	0.00136629
Bcl7c	-3.71953	-0.709428	0.000199594	0.00134473
Zdhhc22	-3.72158	-0.672524	0.000197978	0.00133494
Stac3	-3.72278	-1.30898	0.000197042	0.00133003
Golga2	-3.7329	-0.48293	0.000189285	0.00128542
Tbce	-3.7378	-0.47191	0.00018564	0.0012621
Ccdc30	-3.73933	-0.459066	0.00018451	0.00125632
Josd2	-3.74221	-0.882838	0.000182411	0.00124345
Pou6f1	-3.74915	-0.476437	0.000177432	0.00121227
Rab21	-3.74962	-0.327998	0.000177104	0.00121049
Adra1a	-3.74987	-1.03486	0.000176928	0.00121021
Usp36	-3.75771	-0.685366	0.000171478	0.00117742
Ablim2	-3.75855	-0.364863	0.000170903	0.00117438
Kansl1	-3.76108	-0.366848	0.00016918	0.00116432
Ano8	-3.76337	-0.546077	0.000167641	0.0011555
Prrt1	-3.7678	-0.475035	0.000164695	0.00113651
Phkg2	-3.77183	-0.664233	0.000162054	0.00111958
Apba2	-3.77289	-0.249715	0.000161371	0.00111658
Larp1b	-3.77394	-0.938222	0.00016069	0.00111273
Kif21b	-3.77837	-0.472893	0.00015786	0.00109609
Hr	-3.78137	-1.11296	0.00015597	0.00108465
Zfp827	-3.7834	-0.380305	0.000154699	0.00107706
Ankrd11	-3.79001	-0.286128	0.000150641	0.00105126
Nphp4	-3.7913	-0.729767	0.000149864	0.00104665
Tmem38a	-3.7954	-0.419278	0.000147404	0.00103068
Drp2	-3.79967	-0.510646	0.000144889	0.00101428
Mllt6	-3.80131	-0.505481	0.000143931	0.00100797
Itpr1	-3.80288	-0.260183	0.000143021	0.00100199
Tmem94	-3.81283	-0.608536	0.000137384	0.000966651
Pik3r2	-3.81483	-0.372794	0.000136276	0.000959748
Lrp1b	-3.8174	-0.364969	0.000134864	0.000951535
Jag2	-3.82265	-0.647685	0.000132024	0.000935244
Scn1b	-3.82547	-0.18848	0.000130521	0.00092636
Pwwp2a	-3.82592	-0.474116	0.000130285	0.000925048
Slc4a3	-3.83251	-0.443623	0.000126843	0.000902399
Tmod1	-3.83704	-0.411187	0.000124524	0.000887308
Mafg	-3.84503	-0.364158	0.00012054	0.000863033
Slc7a6	-3.84708	-0.630886	0.000119534	0.00085686
Man2c1	-3.85104	-0.425755	0.000117615	0.000844457
Clstn1	-3.85862	-0.170958	0.000114031	0.000819709
Pakap	-3.86161	-0.390979	0.00011264	0.00081166
Ubxn11	-3.86172	-0.865372	0.000112591	0.00081163
Agfg1	-3.87217	-0.517773	0.000107871	0.000780435
Gpcpd1	-3.88472	-0.456594	0.000102447	0.000743593
St3gal1	-3.88865	-0.790884	0.000100803	0.000732848
Taf4	-3.88876	-0.688668	0.000100759	0.000732822
Ing2	-3.89167	-0.834863	9.95575e-05	0.000725556
Rapgefl1	-3.89306	-0.272838	9.89874e-05	0.000721694
Setd1a	-3.89633	-0.552671	9.7662e-05	0.000713191
Tnrc6c	-3.89879	-0.283314	9.66735e-05	0.000706548
Runx2	-3.8989	-0.960941	9.66308e-05	0.000706524
Far1	-3.90365	-0.313089	9.47529e-05	0.000693926
Cdk5r2	-3.9064	-0.210123	9.36816e-05	0.000686922
Epn2	-3.9159	-0.456451	9.00678e-05	0.000661777
Inpp4a	-3.91654	-0.21512	8.98281e-05	0.000660286
Scap	-3.91818	-0.357443	8.92182e-05	0.000656072
Sh3gl2	-3.92086	-0.167262	8.82323e-05	0.000649403
Stx3	-3.92218	-0.693713	8.77496e-05	0.000646429
Mbd6	-3.92231	-0.868818	8.77041e-05	0.000646429
Pdgfa	-3.94263	-0.487719	8.05927e-05	0.000598288
Lrfn1	-3.94676	-0.633535	7.92173e-05	0.000589054
Polr2e	-3.94954	-0.299546	7.83011e-05	0.000582966
Atp9a	-3.95556	-0.217159	7.63559e-05	0.000571092
Retreg2	-3.96418	-0.241065	7.36475e-05	0.000552218
Cobl	-3.96758	-0.47804	7.26072e-05	0.00054533
Ankrd10	-3.97831	-0.470618	6.94073e-05	0.00052261
Tango2	-3.98379	-0.522786	6.78247e-05	0.000511338
Spred3	-3.98754	-0.850652	6.67619e-05	0.000504385
Rph3a	-3.99425	-0.302996	6.48981e-05	0.000491756
Acap3	-4.0135	-0.328032	5.9824e-05	0.000457562
Slc25a28	-4.01615	-0.511639	5.91574e-05	0.000452657
Iqce	-4.0169	-0.702012	5.89696e-05	0.000451412
Reep3	-4.0234	-0.929212	5.73648e-05	0.000440067
Ubn2	-4.02747	-0.458558	5.63808e-05	0.000433631
Adrb1	-4.02997	-0.824023	5.57845e-05	0.000429229
Fbxl2	-4.03077	-0.656952	5.55941e-05	0.000428132
Arnt2	-4.03222	-0.379364	5.5253e-05	0.000425688
Col26a1	-4.03268	-1.67234	5.51439e-05	0.00042503
Tmem214	-4.034	-0.538032	5.48345e-05	0.000423138
Lrrc7	-4.03886	-0.342889	5.37115e-05	0.000415598
Hrh3	-4.04324	-0.646461	5.27187e-05	0.000408475
Cacna1e	-4.0504	-0.261114	5.11311e-05	0.000397864
Ssbp4	-4.054	-0.375846	5.03486e-05	0.000392115
Traf3ip1	-4.05732	-0.702361	4.96382e-05	0.000387255
Vps9d1	-4.05859	-0.630226	4.93695e-05	0.000385327
Srebf2	-4.06707	-0.252915	4.76071e-05	0.000372383
Stac2	-4.06836	-0.686545	4.73453e-05	0.000370496
Cxadr	-4.07315	-0.753605	4.63825e-05	0.000363755
Ddx17	-4.08261	-0.208968	4.45329e-05	0.000350169
Myo9b	-4.08354	-0.923252	4.43552e-05	0.000349078
Deaf1	-4.08688	-0.591212	4.37219e-05	0.000344851
St6gal2	-4.09157	-0.661718	4.28456e-05	0.000338535
Srsf9	-4.09239	-0.359572	4.26941e-05	0.000337662
Trpm4	-4.09261	-1.04484	4.26547e-05	0.000337621
Slc30a3	-4.10306	-0.860954	4.0773e-05	0.000323728
Inha	-4.10447	-0.540713	4.0525e-05	0.000322044
Tcf25	-4.1163	-0.168028	3.84995e-05	0.000307859
Golgb1	-4.12157	-0.456057	3.76295e-05	0.000301979
Ankrd16	-4.12222	-1.00754	3.75246e-05	0.000301272
Urgcp	-4.13129	-0.489595	3.60738e-05	0.000290797
Tacc1	-4.14175	-0.303148	3.44665e-05	0.000278843
Prss12	-4.14682	-0.82734	3.37122e-05	0.000272863
Zfp704	-4.14757	-0.543262	3.3602e-05	0.000272217
Idua	-4.15052	-0.81913	3.31723e-05	0.000269101
Acin1	-4.15296	-0.351388	3.28195e-05	0.000266601
Cyth1	-4.1567	-0.454307	3.22882e-05	0.000262642
Flt3l	-4.16582	-1.67627	3.10233e-05	0.000253619
Plekha5	-4.17054	-0.420614	3.03885e-05	0.00024862
Ccdc12	-4.17164	-0.654389	3.02412e-05	0.000247903
Rab3ip	-4.17314	-0.591164	3.00427e-05	0.000246614
Sirt7	-4.17675	-0.517512	2.95704e-05	0.000242848
Lrp11	-4.17977	-0.406802	2.91807e-05	0.000240309
Kif5a	-4.18164	-0.597007	2.89411e-05	0.000238554
Galnt18	-4.18204	-0.570623	2.88911e-05	0.000238252
Dscam	-4.18855	-0.652281	2.80739e-05	0.000232582
Agbl4	-4.19632	-0.693419	2.71286e-05	0.000225585
Rai14	-4.19978	-1.19614	2.67169e-05	0.000222471
Taf11	-4.21921	-0.515282	2.45157e-05	0.000205766
Map4k2	-4.23532	-0.625238	2.28227e-05	0.000192911
Srrm1	-4.23961	-0.537278	2.23913e-05	0.000189355
Snapc4	-4.24193	-0.536516	2.21609e-05	0.00018776
Prkcb	-4.24618	-0.242305	2.17449e-05	0.000184497
Tesk1	-4.25632	-0.533679	2.0782e-05	0.00017725
Rogdi	-4.26137	-0.276827	2.03175e-05	0.00017391
Btg2	-4.28118	-0.971308	1.85909e-05	0.000159931
Irgq	-4.29382	-0.382503	1.75626e-05	0.000152108
Gnptg	-4.30132	-0.314238	1.69785e-05	0.000147619
Prr16	-4.30157	-0.897232	1.69594e-05	0.000147524
Jph1	-4.30846	-0.8683	1.64395e-05	0.00014335
Celf3	-4.31928	-0.344564	1.56538e-05	0.000136831
Noc2l	-4.32707	-0.540717	1.51108e-05	0.000132537
Sez6	-4.33576	-0.366488	1.45255e-05	0.000127842
Sema6b	-4.34239	-0.228221	1.40942e-05	0.000124596
Elmo2	-4.34791	-0.696056	1.37443e-05	0.000121683
Dus3l	-4.34982	-0.333408	1.36251e-05	0.000120807
Pamr1	-4.35678	-0.759561	1.31989e-05	0.000117434
Timm44	-4.38369	-0.575107	1.16685e-05	0.000105122
Yy1	-4.39149	-0.332693	1.12574e-05	0.000101828
Adora1	-4.39162	-0.492023	1.1251e-05	0.000101821
Fance	-4.39185	-0.798101	1.1239e-05	0.000101764
Ube2r2	-4.3964	-0.411967	1.10059e-05	9.98794e-05
Rimbp2	-4.40024	-0.392059	1.08129e-05	9.82535e-05
Trim46	-4.40221	-0.396312	1.07155e-05	9.75162e-05
Commd4	-4.40307	-0.52468	1.06732e-05	9.71809e-05
Foxo3	-4.40642	-0.532223	1.05092e-05	9.598e-05
Ccdc57	-4.41374	-0.713915	1.01598e-05	9.30262e-05
Atcay	-4.41453	-0.261127	1.0123e-05	9.27838e-05
Zyx	-4.41953	-0.935757	9.89162e-06	9.08488e-05
Nptx1	-4.42117	-0.365367	9.8167e-06	9.03459e-05
Sgcb	-4.42603	-0.511076	9.59836e-06	8.87448e-05
Chsy3	-4.43281	-0.869073	9.30109e-06	8.63095e-05
Reep2	-4.43439	-0.29637	9.23351e-06	8.57712e-05
Rbfox3	-4.45333	-0.327078	8.45479e-06	7.89877e-05
Kcnh1	-4.4551	-0.351194	8.38542e-06	7.85443e-05
Cep131	-4.45539	-0.715461	8.37426e-06	7.85218e-05
Arhgap23	-4.45753	-0.539797	8.29101e-06	7.78615e-05
Grin2a	-4.46924	-0.28165	7.84972e-06	7.39515e-05
Ldlrad4	-4.48542	-0.669951	7.27703e-06	6.89185e-05
Sel1l3	-4.48735	-0.633954	7.21149e-06	6.84062e-05
Adcy6	-4.48946	-0.954063	7.14053e-06	6.78407e-05
Mical3	-4.49392	-0.37025	6.99239e-06	6.6539e-05
Abhd2	-4.50528	-0.590894	6.62864e-06	6.33129e-05
Fhip1b	-4.50824	-0.652198	6.53672e-06	6.26352e-05
Mosmo	-4.51081	-0.664404	6.45798e-06	6.198e-05
Ehmt2	-4.51331	-0.287346	6.38229e-06	6.1385e-05
Prkn	-4.52235	-0.860451	6.11574e-06	5.90749e-05
Ttyh1	-4.52913	-0.345375	5.92261e-06	5.73639e-05
Tcea2	-4.53894	-0.880986	5.65386e-06	5.50284e-05
Hlf	-4.54019	-0.329458	5.62044e-06	5.47329e-05
Tbc1d30	-4.54228	-0.464211	5.56501e-06	5.43111e-05
Slc30a4	-4.54324	-0.769892	5.5396e-06	5.41221e-05
Shisa4	-4.5452	-0.530444	5.48819e-06	5.3649e-05
Epop	-4.55285	-0.553084	5.29247e-06	5.20194e-05
Srek1	-4.55392	-0.458431	5.26557e-06	5.18403e-05
Cpeb3	-4.56178	-0.712254	5.07229e-06	5.01301e-05
Tgfbr3l	-4.57928	-1.76222	4.6659e-06	4.63693e-05
Rab11fip4	-4.60344	-0.227176	4.15579e-06	4.16927e-05
Tbc1d24	-4.61317	-0.459031	3.96579e-06	3.99656e-05
Bmyc	-4.63845	-0.451109	3.51028e-06	3.56759e-05
Hs3st2	-4.64395	-0.567172	3.41807e-06	3.48375e-05
Adam11	-4.65274	-0.422384	3.27557e-06	3.34757e-05
Lzts2	-4.66008	-0.75726	3.16092e-06	3.24008e-05
Lcor	-4.66699	-0.622186	3.05648e-06	3.14923e-05
Lzts3	-4.66767	-0.467671	3.04641e-06	3.14066e-05
Usf2	-4.67324	-0.302823	2.96489e-06	3.0672e-05
Tmem181a	-4.67877	-0.315292	2.88597e-06	2.99074e-05
Clstn3	-4.68167	-0.259676	2.84554e-06	2.95721e-05
Bax	-4.68674	-0.448664	2.77596e-06	2.89682e-05
Slc16a11	-4.68799	-0.746334	2.75906e-06	2.88422e-05
Myo1b	-4.69231	-0.947897	2.7014e-06	2.8289e-05
Col16a1	-4.69295	-1.00751	2.69292e-06	2.82167e-05
L3mbtl1	-4.72234	-1.19973	2.33143e-06	2.46305e-05
Tecpr2	-4.72802	-0.503539	2.26718e-06	2.40652e-05
Naa40	-4.73865	-0.605598	2.15151e-06	2.29597e-05
Cttnbp2	-4.74311	-0.321832	2.10462e-06	2.2486e-05
Qtrt1	-4.74791	-0.801563	2.05526e-06	2.20507e-05
Ppox	-4.75407	-0.690983	1.99358e-06	2.14402e-05
Shank1	-4.76913	-0.370287	1.85026e-06	2.0031e-05
Otud3	-4.77325	-1.26806	1.81275e-06	1.96606e-05
Mfsd4a	-4.78359	-0.626973	1.72191e-06	1.88119e-05
Ptprt	-4.79981	-0.547446	1.5882e-06	1.74042e-05
B4galnt4	-4.81538	-0.559136	1.46923e-06	1.61995e-05
Cckbr	-4.82036	-0.896267	1.43301e-06	1.58391e-05
Cacnb4	-4.82336	-0.263195	1.41161e-06	1.56122e-05
Ccdc85b	-4.82938	-0.415985	1.36962e-06	1.51758e-05
Golph3	-4.83175	-0.393265	1.35338e-06	1.5033e-05
Wnk2	-4.83375	-0.268782	1.33984e-06	1.49104e-05
Tra2a	-4.84716	-0.413721	1.25241e-06	1.4007e-05
Svop	-4.85584	-0.481226	1.19878e-06	1.34491e-05
Nudc	-4.85916	-0.248204	1.17884e-06	1.32587e-05
Zdhhc23	-4.85984	-0.859524	1.17481e-06	1.32216e-05
Rtn4r	-4.86941	-0.677085	1.11932e-06	1.26367e-05
Fbxo9	-4.8772	-0.387906	1.07605e-06	1.21789e-05
Grik5	-4.8802	-0.346416	1.05981e-06	1.20102e-05
Fbxl19	-4.88325	-0.517536	1.04352e-06	1.18331e-05
Shc2	-4.89155	-0.896889	1.00044e-06	1.13951e-05
Echdc2	-4.89202	-1.22041	9.98078e-07	1.13754e-05
Paxbp1	-4.89955	-0.478357	9.60552e-07	1.09686e-05
Spindoc	-4.92137	-0.628741	8.5939e-07	9.87637e-06
Usp35	-4.92909	-1.06699	8.26146e-07	9.52485e-06
Adra1b	-4.92948	-0.839754	8.24486e-07	9.51183e-06
Adgrl1	-4.93096	-0.252046	8.18255e-07	9.44861e-06
Trim9	-4.93486	-0.385048	8.02102e-07	9.27748e-06
Fxyd7	-4.93812	-0.375589	7.88781e-07	9.12929e-06
Fmnl1	-4.94287	-0.521034	7.69797e-07	8.93263e-06
Abcb9	-4.94384	-0.917301	7.65997e-07	8.8943e-06
Dhcr24	-4.94537	-0.345925	7.59983e-07	8.83018e-06
Necab3	-4.94734	-0.652174	7.52356e-07	8.76429e-06
Preb	-4.95125	-0.486762	7.37392e-07	8.61235e-06
Grin1	-4.96287	-0.280248	6.94582e-07	8.15486e-06
Sh2d5	-4.96525	-0.44657	6.86136e-07	8.06626e-06
Catsperz	-4.96544	-1.41334	6.85442e-07	8.06338e-06
Begain	-4.97366	-0.450621	6.57012e-07	7.74929e-06
Rhbdl1	-4.97401	-0.592121	6.55803e-07	7.74011e-06
Nrbp2	-4.97555	-0.496512	6.50624e-07	7.69419e-06
Ier5	-4.98101	-0.505115	6.32517e-07	7.49985e-06
AI593442	-4.98519	-0.35974	6.18999e-07	7.34928e-06
Dvl1	-4.98819	-0.429945	6.09466e-07	7.2457e-06
Abcc8	-4.99009	-0.740942	6.03524e-07	7.18458e-06
Dtx4	-4.99416	-0.964267	5.90932e-07	7.05342e-06
Chd6	-4.99655	-0.538176	5.8365e-07	6.97114e-06
Gtpbp6	-5.01973	-0.653941	5.17447e-07	6.23859e-06
Nab2	-5.03137	-0.713027	4.86986e-07	5.9031e-06
Cplx2	-5.03155	-0.383942	4.86532e-07	5.90159e-06
Arhgef1	-5.03428	-0.537068	4.79645e-07	5.82988e-06
Sox12	-5.07308	-0.958778	3.9142e-07	4.80972e-06
Ptms	-5.07994	-0.185902	3.77553e-07	4.64887e-06
Agap2	-5.09042	-0.289539	3.57266e-07	4.42339e-06
Smarcd1	-5.1018	-0.47248	3.36443e-07	4.17711e-06
Ogfrl1	-5.10358	-0.39746	3.33282e-07	4.14074e-06
Kctd16	-5.1249	-0.418504	2.9769e-07	3.72434e-06
Flywch1	-5.13608	-0.288102	2.80525e-07	3.51696e-06
Srpk1	-5.1364	-0.347226	2.80046e-07	3.51341e-06
Tmem259	-5.13706	-0.339664	2.79063e-07	3.50354e-06
Ccdc124	-5.13912	-0.292752	2.76031e-07	3.4679e-06
Fxr2	-5.15365	-0.389004	2.5546e-07	3.23667e-06
Mcf2l	-5.1548	-0.396256	2.53907e-07	3.21927e-06
Mef2c	-5.20169	-0.377833	1.97487e-07	2.54532e-06
Nfx1	-5.20465	-0.51785	1.94361e-07	2.50864e-06
Sptbn2	-5.24629	-0.320628	1.55189e-07	2.03231e-06
Ovol2	-5.24729	-1.33415	1.5435e-07	2.02279e-06
Tspan17	-5.2489	-0.677905	1.5301e-07	2.0067e-06
Exd2	-5.26895	-0.493095	1.37204e-07	1.81266e-06
Extl1	-5.27565	-0.591033	1.32286e-07	1.75157e-06
Zfp692	-5.28201	-0.716348	1.27776e-07	1.69687e-06
Rnf208	-5.29054	-0.534261	1.21954e-07	1.62557e-06
Olfm2	-5.29201	-0.557182	1.20981e-07	1.61501e-06
Ier5l	-5.30326	-0.771594	1.13755e-07	1.52421e-06
Megf8	-5.30333	-0.398853	1.1371e-07	1.52421e-06
Mthfsd	-5.31576	-0.720982	1.06215e-07	1.43499e-06
Atxn7l3	-5.32326	-0.416183	1.01926e-07	1.37808e-06
Sfswap	-5.32565	-0.44998	1.00593e-07	1.36109e-06
Safb2	-5.33601	-0.372891	9.50165e-08	1.29245e-06
Vgf	-5.34631	-0.375795	8.97659e-08	1.22568e-06
Mib2	-5.35626	-0.697025	8.49645e-08	1.16278e-06
Fkrp	-5.38034	-0.470382	7.43437e-08	1.02842e-06
Vxn	-5.38815	-0.4053	7.11878e-08	9.86286e-07
Dnm1	-5.40956	-0.136929	6.31807e-08	8.84234e-07
Actl6b	-5.40957	-0.511537	6.31744e-08	8.84234e-07
Nav2	-5.41493	-0.541958	6.13119e-08	8.60768e-07
Map3k9	-5.42277	-0.607038	5.86821e-08	8.28388e-07
Csf2ra	-5.42682	-0.646797	5.73654e-08	8.10439e-07
Stx2	-5.47725	-0.93223	4.31982e-08	6.21555e-07
Trim3	-5.49332	-0.418188	3.9444e-08	5.71668e-07
Unc13b	-5.49364	-0.849801	3.93723e-08	5.71089e-07
Ccdc85a	-5.51375	-0.56905	3.51265e-08	5.16611e-07
Rgl2	-5.52432	-0.647291	3.3076e-08	4.87653e-07
Hdgf	-5.52729	-0.427577	3.25222e-08	4.80278e-07
Inf2	-5.52786	-0.548905	3.24165e-08	4.79111e-07
Nxph3	-5.5285	-1.3446	3.22979e-08	4.77753e-07
Mex3b	-5.53736	-0.641253	3.07069e-08	4.55723e-07
Frrs1l	-5.53736	-0.295302	3.07069e-08	4.55723e-07
Vwa5b2	-5.54704	-0.695353	2.90553e-08	4.33004e-07
Sulf2	-5.54913	-0.852145	2.87103e-08	4.28574e-07
Snf8	-5.56596	-0.445499	2.60707e-08	3.91782e-07
Fxyd5	-5.57525	-1.22646	2.47175e-08	3.72383e-07
Tspyl1	-5.58796	-0.268942	2.29748e-08	3.48471e-07
Tctn3	-5.61614	-0.718268	1.95269e-08	2.98702e-07
Sec24a	-5.62532	-1.0433	1.85165e-08	2.84215e-07
Pdlim7	-5.63896	-0.514747	1.71078e-08	2.64177e-07
Bmp1	-5.64991	-0.712363	1.60533e-08	2.49207e-07
Hecw2	-5.65071	-0.919072	1.59785e-08	2.48449e-07
Myl4	-5.66853	-1.18891	1.44026e-08	2.25313e-07
Ankrd27	-5.67701	-1.07097	1.37066e-08	2.15176e-07
Flrt2	-5.68223	-0.727248	1.32951e-08	2.09082e-07
Ltbp4	-5.69475	-0.679457	1.23555e-08	1.95163e-07
Pgbd5	-5.70337	-0.407776	1.17461e-08	1.87019e-07
Igsf8	-5.71907	-0.395809	1.0711e-08	1.71606e-07
Iffo1	-5.73178	-0.46321	9.93814e-09	1.59912e-07
Tafazzin	-5.74369	-0.622525	9.26345e-09	1.50023e-07
Igsf9b	-5.75714	-0.549633	8.55521e-09	1.39337e-07
Cc2d1b	-5.76273	-1.07318	8.27657e-09	1.35385e-07
Kansl2	-5.76278	-0.641013	8.27394e-09	1.35385e-07
Plekha6	-5.77839	-0.488031	7.54201e-09	1.24851e-07
Cacna1i	-5.77949	-0.511873	7.49255e-09	1.24146e-07
Syngap1	-5.78817	-0.315568	7.11563e-09	1.18339e-07
Gtpbp2	-5.79096	-0.588431	6.9986e-09	1.16609e-07
Ell2	-5.7926	-0.984257	6.93046e-09	1.15581e-07
Ccpg1	-5.79974	-0.60196	6.64164e-09	1.10867e-07
Diras2	-5.80892	-0.404847	6.28764e-09	1.05548e-07
Rgs11	-5.81369	-0.63464	6.11106e-09	1.02776e-07
Erf	-5.82817	-0.918752	5.6038e-09	9.46888e-08
Klf7	-5.83849	-0.729135	5.26752e-09	8.94201e-08
Ica1	-5.84089	-0.583105	5.19241e-09	8.84041e-08
Myrip	-5.84206	-0.544368	5.1558e-09	8.78642e-08
Stk25	-5.85778	-0.282572	4.69101e-09	8.03252e-08
Brd9	-5.86856	-0.684833	4.39587e-09	7.56327e-08
Map3k12	-5.87147	-0.454459	4.31937e-09	7.44594e-08
Plbd2	-5.88788	-0.686703	3.91171e-09	6.78888e-08
Lmna	-5.89656	-0.70161	3.71152e-09	6.46021e-08
Lrrfip1	-5.89712	-0.417533	3.69909e-09	6.44484e-08
Mrfap1	-5.91213	-0.36014	3.37704e-09	5.94147e-08
Crk	-5.9801	-0.44905	2.23006e-09	4.01814e-08
Kcnt2	-5.98438	-0.783901	2.17213e-09	3.9256e-08
Kbtbd11	-5.99502	-0.600985	2.03455e-09	3.69184e-08
Ppp1r12c	-5.99617	-0.467139	2.02029e-09	3.66968e-08
Kcnf1	-6.05627	-0.473623	1.39312e-09	2.59085e-08
Golm2	-6.07183	-0.437244	1.26464e-09	2.3716e-08
Dtx3	-6.07724	-0.334061	1.22271e-09	2.30503e-08
Septin5	-6.07817	-0.256443	1.21566e-09	2.29655e-08
Pcsk2	-6.08774	-0.424337	1.14518e-09	2.17488e-08
Pkn1	-6.09708	-0.714941	1.08027e-09	2.05813e-08
Rab36	-6.1007	-0.889598	1.05605e-09	2.01413e-08
Plekha7	-6.11354	-0.91232	9.74454e-10	1.87447e-08
Sun1	-6.11995	-0.512839	9.36049e-10	1.80446e-08
Ints7	-6.12113	-0.887494	9.29151e-10	1.79309e-08
Car7	-6.13041	-0.863464	8.76508e-10	1.69881e-08
Entr1	-6.13161	-0.589381	8.69941e-10	1.68791e-08
Kcnma1	-6.14322	-0.419018	8.08667e-10	1.58273e-08
Cdc25b	-6.15545	-1.04849	7.48652e-10	1.47817e-08
Muc3a	-6.15859	-1.28882	7.33947e-10	1.45555e-08
Celsr2	-6.16352	-0.469065	7.11454e-10	1.41692e-08
Pcbp4	-6.16454	-0.528722	7.06893e-10	1.41127e-08
Lrtm2	-6.18002	-0.589104	6.40936e-10	1.29109e-08
Fcho1	-6.206	-0.491589	5.43498e-10	1.10474e-08
Adcy1	-6.2132	-0.435311	5.19172e-10	1.05769e-08
Dpf1	-6.22325	-0.68011	4.86958e-10	9.96597e-09
Fam81a	-6.22502	-0.482726	4.81499e-10	9.88811e-09
Hdgfl2	-6.26145	-0.501542	3.81424e-10	7.96989e-09
Stxbp2	-6.26527	-0.687305	3.72186e-10	7.78594e-09
Lmtk3	-6.29843	-0.472531	3.00681e-10	6.37187e-09
Ciz1	-6.30407	-0.666521	2.89929e-10	6.17322e-09
Nup93	-6.30466	-0.650458	2.88829e-10	6.1571e-09
Kcnj3	-6.32144	-0.579297	2.59129e-10	5.55702e-09
Sytl2	-6.34112	-0.774563	2.28097e-10	4.91505e-09
Rai1	-6.3478	-0.57503	2.18414e-10	4.72914e-09
Cspp1	-6.35877	-0.779018	2.03382e-10	4.41968e-09
Septin8	-6.40376	-0.326834	1.51592e-10	3.35111e-09
Arhgef25	-6.43205	-0.552667	1.25895e-10	2.79684e-09
Csmd2	-6.45519	-0.65451	1.08082e-10	2.42516e-09
Cstf2	-6.45762	-0.66361	1.06363e-10	2.39041e-09
Zdhhc8	-6.46169	-0.646404	1.03539e-10	2.3408e-09
Rnf220	-6.49048	-0.381161	8.55656e-11	1.94673e-09
Pip5k1c	-6.49583	-0.362469	8.25753e-11	1.88108e-09
Jdp2	-6.53365	-0.497283	6.41844e-11	1.48286e-09
Nrg3	-6.53919	-0.601992	6.18533e-11	1.43085e-09
Atp8b2	-6.56238	-0.802131	5.29539e-11	1.23454e-09
Lrrc45	-6.56526	-0.772648	5.19422e-11	1.21411e-09
Akap7	-6.58513	-0.767958	4.54475e-11	1.07067e-09
Ring1	-6.59037	-0.767582	4.38743e-11	1.03497e-09
Pcgf2	-6.62769	-0.959829	3.40988e-11	8.11851e-10
Fam193b	-6.63008	-0.417466	3.35506e-11	7.99861e-10
Map6	-6.65122	-0.389827	2.9067e-11	6.98543e-10
Ncam2	-6.68693	-0.691563	2.27893e-11	5.55253e-10
Srrm3	-6.68731	-0.473623	2.2731e-11	5.55253e-10
Ltk	-6.7047	-0.837198	2.01817e-11	4.9632e-10
Ppp2r5c	-6.70793	-0.461534	1.97398e-11	4.86789e-10
Ttc9b	-6.74254	-0.473017	1.5564e-11	3.8971e-10
Khdrbs3	-6.74986	-0.621004	1.47986e-11	3.71581e-10
Jph4	-6.76633	-0.416007	1.32094e-11	3.35912e-10
Tomm6	-6.78954	-0.561944	1.12492e-11	2.89764e-10
Zfyve28	-6.8434	-0.764972	7.73378e-12	2.03003e-10
Klc2	-6.85407	-0.322506	7.17761e-12	1.89514e-10
Mmp17	-6.88032	-0.546298	5.9717e-12	1.59316e-10
Brsk2	-6.92038	-0.36999	4.50448e-12	1.21621e-10
Adam23	-6.92359	-0.536218	4.4034e-12	1.19251e-10
Tox	-6.93341	-1.40705	4.10812e-12	1.12101e-10
Cadm4	-6.99236	-0.381539	2.70308e-12	7.51331e-11
Rab11fip3	-7.025	-0.413878	2.14069e-12	6.04384e-11
Adcy2	-7.03714	-0.71428	1.96225e-12	5.54877e-11
Cpeb2	-7.03996	-0.903359	1.92293e-12	5.44616e-11
Prpf40b	-7.04505	-0.684551	1.85394e-12	5.26741e-11
Col4a2	-7.0575	-0.937637	1.69528e-12	4.82429e-11
Cacna1b	-7.0656	-0.464705	1.59919e-12	4.57991e-11
Dlg1	-7.07425	-0.620351	1.50263e-12	4.33802e-11
Crocc	-7.08582	-0.701653	1.38226e-12	4.00988e-11
Kcnt1	-7.08939	-0.698404	1.34705e-12	3.92045e-11
Dab2ip	-7.10264	-0.808793	1.22397e-12	3.58551e-11
Bicdl1	-7.13678	-0.862125	9.55421e-13	2.84531e-11
Rnf227	-7.16148	-0.457847	7.98127e-13	2.40484e-11
Rasal1	-7.18073	-0.641423	6.93422e-13	2.0964e-11
Gpr162	-7.1976	-0.394939	6.12813e-13	1.8709e-11
Zfp445	-7.20839	-0.5151	5.66189e-13	1.7471e-11
Adam22	-7.21892	-0.446229	5.24015e-13	1.62535e-11
Pcsk1n	-7.24424	-0.177868	4.34864e-13	1.35587e-11
Zfp523	-7.24971	-0.717526	4.17676e-13	1.30455e-11
Adgrb2	-7.26087	-0.442424	3.84617e-13	1.20339e-11
Fastk	-7.26217	-0.615966	3.80928e-13	1.19393e-11
Ice1	-7.27233	-0.576063	3.53337e-13	1.11134e-11
Satb2	-7.29888	-0.950123	2.90165e-13	9.25637e-12
Rnf112	-7.31195	-0.472611	2.63284e-13	8.42884e-12
Akap8l	-7.35933	-0.510977	1.84838e-13	5.96001e-12
Actr1b	-7.41308	-0.366723	1.23402e-13	4.05903e-12
Gsk3a	-7.43876	-0.400187	1.01639e-13	3.39958e-12
Speg	-7.46984	-0.643213	8.02902e-14	2.71593e-12
Ypel4	-7.50313	-0.692973	6.23124e-14	2.15248e-12
Cxxc5	-7.53898	-0.530533	4.73645e-14	1.65204e-12
Kctd17	-7.55281	-0.448605	4.2598e-14	1.50631e-12
Kcnh3	-7.55393	-0.738926	4.22315e-14	1.4963e-12
Crhr1	-7.64189	-1.42695	2.14051e-14	7.88537e-13
Map7	-7.64348	-0.672681	2.11425e-14	7.8153e-13
Efhd2	-7.66632	-0.55145	1.77e-14	6.61096e-13
Lmo4	-7.72009	-0.611495	1.1625e-14	4.48201e-13
Mtcl1	-7.79159	-0.827874	6.61736e-15	2.6189e-13
Gpr26	-7.82916	-0.572021	4.91157e-15	1.9699e-13
Hip1r	-7.86226	-0.820148	3.77258e-15	1.5302e-13
Dlgap4	-7.88115	-0.361618	3.2437e-15	1.32467e-13
Kcnj9	-7.89442	-0.698775	2.91664e-15	1.19656e-13
Asphd2	-7.92121	-0.57471	2.35216e-15	9.76146e-14
Sorbs2	-7.92285	-0.740115	2.32128e-15	9.65566e-14
Adap1	-7.94856	-0.485985	1.88687e-15	7.88526e-14
Fezf2	-7.95144	-1.59379	1.84358e-15	7.74046e-14
Nat8l	-7.96055	-0.427081	1.71283e-15	7.25947e-14
Itpka	-7.96665	-0.54194	1.63031e-15	6.9261e-14
Tnks1bp1	-7.99965	-0.826449	1.24772e-15	5.39015e-14
Ryr2	-8.0147	-0.51544	1.10402e-15	4.79246e-14
Cabp1	-8.02265	-0.540754	1.03487e-15	4.5032e-14
Wasf1	-8.02547	-0.442581	1.01136e-15	4.42236e-14
Kcnq2	-8.13115	-0.396589	4.25244e-16	1.90594e-14
Snrnp70	-8.1354	-0.435479	4.10587e-16	1.84487e-14
Camkk2	-8.23925	-0.727907	1.7329e-16	8.19721e-15
Dennd6b	-8.28156	-0.718628	1.21577e-16	5.85924e-15
Ngef	-8.29729	-0.484602	1.06516e-16	5.14723e-15
Tyro3	-8.31189	-0.636211	9.4187e-17	4.62626e-15
Nos1ap	-8.35782	-0.774238	6.38874e-17	3.17278e-15
Clasrp	-8.39161	-0.657422	4.79547e-17	2.40821e-15
Fnbp1l	-8.41753	-0.710317	3.84493e-17	1.94723e-15
Unc13a	-8.45609	-0.481629	2.76501e-17	1.42038e-15
Adgrl2	-8.56021	-0.814596	1.12664e-17	5.94069e-16
Sema4a	-8.6341	-0.967181	5.91915e-18	3.21571e-16
Icam5	-8.65887	-0.524943	4.76478e-18	2.59644e-16
Tub	-8.66506	-0.63351	4.51264e-18	2.46654e-16
Kcnmb4	-8.70022	-0.888579	3.31234e-18	1.81601e-16
Ctxn1	-8.71828	-0.539947	2.8247e-18	1.563e-16
Bicd2	-8.79385	-1.04343	1.44527e-18	8.33142e-17
Dlk2	-8.82777	-0.928917	1.06781e-18	6.2357e-17
Dlgap2	-8.90975	-0.806234	5.11464e-19	3.05651e-17
Zbtb18	-8.93266	-0.59449	4.15875e-19	2.54464e-17
Slc20a1	-9.00027	-0.667902	2.25166e-19	1.41146e-17
Cacna1a	-9.00048	-0.748447	2.24727e-19	1.41146e-17
Plekhg5	-9.05459	-0.770793	1.37084e-19	8.74603e-18
Abcc5	-9.18598	-0.504654	4.07804e-20	2.71789e-18
Neurod2	-9.22669	-0.619812	2.79121e-20	1.87419e-18
Pnisr	-9.30081	-0.51525	1.39374e-20	9.72256e-19
Rundc3a	-9.34619	-0.442272	9.08634e-21	6.44308e-19
Dgkz	-9.43756	-0.524889	3.81558e-21	2.79207e-19
Aifm3	-9.52724	-0.840478	1.61525e-21	1.22186e-19
Matk	-9.60907	-0.588486	7.32041e-22	5.7061e-20
Kifc2	-9.69825	-0.542555	3.06712e-22	2.47691e-20
Kcnk9	-9.70214	-0.716887	2.9523e-22	2.39497e-20
Map7d1	-9.83494	-0.392858	7.96123e-23	6.66958e-21
Srcin1	-9.84628	-0.560345	7.11262e-23	6.01486e-21
Kcnb1	-9.95483	-0.874665	2.40225e-23	2.08056e-21
Luc7l3	-10.0793	-0.710519	6.8239e-24	6.30613e-22
Sh3glb2	-10.1118	-0.55494	4.89614e-24	4.57177e-22
Tmem191	-10.3098	-0.701811	6.36058e-25	6.19742e-23
Srsf11	-10.3568	-0.70527	3.89619e-25	3.85916e-23
Ephb6	-10.4018	-0.963993	2.43238e-25	2.46371e-23
Arpp21	-10.4166	-0.51763	2.08211e-25	2.13303e-23
Celf5	-10.8478	-0.65177	2.0426e-27	2.42515e-25
Phf24	-10.8775	-0.636048	1.47545e-27	1.78728e-25
Foxg1	-10.8861	-0.736713	1.34196e-27	1.63664e-25
Rims1	-11.2099	-0.661682	3.64425e-29	4.83956e-27
Car11	-11.8461	-0.916501	2.25472e-32	3.42565e-30
Tmem132a	-11.9179	-0.801784	9.54352e-33	1.50084e-30
Luc7l2	-12.0152	-0.798158	2.95686e-33	4.95426e-31
Jund	-12.0849	-0.587176	1.26864e-33	2.20817e-31
Nrgn	-12.124	-0.8969	7.87728e-34	1.38455e-31
Ahi1	-12.1694	-0.784679	4.52191e-34	8.18876e-32
Adgrb1	-12.1857	-0.608015	3.70357e-34	6.77527e-32
Plec	-12.2582	-0.751644	1.51797e-34	2.80558e-32
Lpcat4	-12.2747	-0.816166	1.23792e-34	2.33615e-32
Tspoap1	-12.4357	-0.900432	1.67348e-35	3.27205e-33
Syt7	-12.9072	-0.678727	4.09728e-38	8.7732e-36
Basp1	-13.3076	-0.53906	2.09129e-40	5.13598e-38
Kalrn	-13.4904	-0.743327	1.78038e-41	4.83616e-39
Stx1a	-13.6878	-0.816349	1.20135e-42	3.77857e-40
Pabpn1	-13.6957	-0.794636	1.07689e-42	3.44758e-40
Crebzf	-14.5649	-1.15271	4.6984e-48	2.00555e-45
Atp2b2	-14.6267	-0.862238	1.89635e-48	8.49943e-46
R3hdm1	-16.9241	-1.02604	2.9906e-64	2.68077e-61
Rsrp1	-17.9241	-0.854212	7.65129e-72	9.14482e-69
Arglu1	-19.3325	-1.03881	2.86192e-83	4.27571e-80
Snhg11	-24.9341	-1.09455	3.17747e-137	1.42414e-133

### Sheet: Immature neurons
names	scores	logfoldchanges	pvals	pvals_adj
mt-Co2	8.27505	3.25267	1.28397e-16	2.3019e-12
mt-Nd1	8.08894	3.51292	6.01841e-16	5.3949e-12
mt-Co1	7.45225	2.87014	9.1761e-14	5.48364e-10
mt-Atp8	7.38368	2.9109	1.53969e-13	6.90088e-10
mt-Atp6	6.95073	2.33137	3.63394e-12	1.30299e-08
Snap25	6.87629	2.81775	6.14321e-12	1.66224e-08
Atp1b1	6.86845	2.2762	6.49023e-12	1.66224e-08
Arpp21	6.29249	4.00494	3.12415e-10	7.00121e-07
mt-Co3	6.26898	2.06586	3.63419e-10	7.23931e-07
Pcsk1n	5.69596	1.86331	1.22682e-08	2.19944e-05
mt-Nd5	5.65873	3.04656	1.52493e-08	2.48536e-05
Ppp1r9b	5.4403	3.35258	5.3191e-08	7.33544e-05
Agap2	5.41875	2.55678	6.00171e-08	7.68562e-05
Macf1	5.311	1.60205	1.09024e-07	0.000130306
Ndrg4	4.80361	2.67383	1.55833e-06	0.0016434
Olfm1	4.6939	3.14671	2.68046e-06	0.00266974
Arf3	4.43139	2.56486	9.36294e-06	0.00802967
Crebzf	-4.39808	-1.23713	1.09212e-05	0.00889977
Arglu1	-4.43041	-0.896909	9.40557e-06	0.00802967
Ptov1	-4.53032	-0.930864	5.88949e-06	0.0055572
Foxg1	-5.26692	-1.32302	1.38729e-07	0.000155446
Pou3f3	-5.63425	-1.75862	1.75825e-08	2.62683e-05

### Sheet: Microglia
names	scores	logfoldchanges	pvals	pvals_adj
mt-Co2	15.1532	3.90565	7.22176e-52	1.29472e-47
mt-Co1	14.1825	3.93266	1.17604e-45	1.05421e-41
mt-Co3	12.623	2.81434	1.577e-36	9.42413e-33
mt-Atp6	12.5616	3.35235	3.43319e-36	1.53876e-32
mt-Nd1	12.1262	3.17621	7.67589e-34	2.75227e-30
Apoe	11.1308	3.99243	8.88668e-29	2.276e-25
Ctss	10.5771	1.14987	3.80583e-26	7.5812e-23
mt-Nd5	10.3606	2.5919	3.74722e-25	6.71802e-22
mt-Atp8	10.2447	3.77414	1.24993e-24	2.03716e-21
mt-Cytb	9.91147	1.887	3.71149e-23	5.54497e-20
Lgals3bp	9.70493	2.80525	2.87286e-22	3.96189e-19
Ctsb	9.56282	1.6778	1.14592e-21	1.46744e-18
C1qb	9.13389	0.77249	6.60784e-20	7.89769e-17
Mpeg1	9.00763	1.43743	2.10566e-19	2.35939e-16
H2-K1	8.94341	2.23108	3.77356e-19	3.97955e-16
Exoc4	8.73643	2.42024	2.40595e-18	2.39633e-15
Cd81	8.28624	1.21265	1.16882e-16	1.10287e-13
Ly6e	8.21703	1.61652	2.08598e-16	1.86988e-13
C1qa	7.96363	1.01104	1.67067e-15	1.36145e-12
App	7.8788	1.59476	3.30546e-15	2.46918e-12
Psap	7.68505	1.31562	1.52931e-14	1.0967e-11
Itm2b	7.64513	0.754388	2.08727e-14	1.43925e-11
Ctsz	7.20645	1.28616	5.74305e-13	3.81338e-10
Cdkn1a	7.09797	4.10623	1.26604e-12	8.10625e-10
Selenow	6.94588	2.72428	3.76103e-12	2.3251e-09
Ctsl	6.9244	2.01532	4.37817e-12	2.6164e-09
Tspan7	6.81896	2.03846	9.17006e-12	5.30325e-09
Camk2n1	6.67121	1.9325	2.53695e-11	1.33772e-08
Abhd12	6.41412	0.865627	1.41639e-10	7.0536e-08
Cpe	6.37463	3.24411	1.83401e-10	8.8865e-08
Selenop	6.35641	1.12365	2.06524e-10	9.74358e-08
mt-Nd4	6.20324	1.16297	5.53132e-10	2.41867e-07
Ctsc	6.18762	1.29846	6.10806e-10	2.60727e-07
Mt3	6.14726	2.64462	7.88314e-10	3.28672e-07
Ctsd	6.13685	1.06712	8.41744e-10	3.42972e-07
Mbp	5.85741	3.44755	4.70147e-09	1.79336e-06
Arf3	5.78993	1.70138	7.04139e-09	2.62996e-06
mt-Nd6	5.75522	1.3723	8.65283e-09	3.16588e-06
H2-Q6	5.69035	2.72619	1.26778e-08	4.54577e-06
Cst3	5.59359	0.411777	2.22424e-08	7.81886e-06
Ywhag	5.53414	1.21112	3.12755e-08	1.07828e-05
Grn	5.44779	0.737877	5.09986e-08	1.7251e-05
Fcgr2b	5.43347	1.42102	5.52674e-08	1.83488e-05
Calm3	5.37099	1.31554	7.83054e-08	2.50689e-05
Abca1	5.31176	1.17426	1.08571e-07	3.35596e-05
Plek	5.28855	1.259	1.23292e-07	3.74562e-05
Slfn2	5.28551	3.14903	1.25356e-07	3.74562e-05
Snap25	5.25492	3.20553	1.4809e-07	4.21422e-05
mt-Nd2	5.23669	0.953236	1.63479e-07	4.57944e-05
Fth1	5.1792	0.923483	2.22839e-07	6.14625e-05
Srrm2	5.15555	0.955487	2.52885e-07	6.86928e-05
Timp2	5.12431	1.04383	2.98629e-07	7.99078e-05
Ndfip1	5.09177	1.28917	3.54743e-07	9.33389e-05
Tmsb4x	5.08938	0.561552	3.59236e-07	9.33389e-05
Laptm5	5.07116	0.642622	3.95407e-07	0.000101269
Pkm	5.0538	1.79385	4.33107e-07	0.000107827
Cd68	5.0512	1.18822	4.39053e-07	0.000107827
Mt1	5.04642	1.32731	4.50159e-07	0.00010906
Eef1a2	4.9783	4.19978	6.41459e-07	0.000153334
Clu	4.96181	3.19359	6.98396e-07	0.000164748
Agap2	4.9323	1.65884	8.12657e-07	0.000189212
Sdc3	4.91885	1.79681	8.70534e-07	0.000197556
Lyz2	4.88761	3.55461	1.02068e-06	0.000228733
Fus	4.84096	1.10909	1.29211e-06	0.000285986
Pcp4	4.80343	4.40777	1.5597e-06	0.000341004
Calm1	4.79432	1.50574	1.63229e-06	0.000352574
Ncdn	4.71969	2.53082	2.3621e-06	0.00050414
Sdcbp	4.70471	1.11002	2.54221e-06	0.000536197
Hps3	4.69322	1.00078	2.68943e-06	0.000560652
Srsf5	4.66501	0.976702	3.08599e-06	0.000635927
Rtn1	4.66067	1.74591	3.15178e-06	0.000642103
Gm2a	4.6431	1.3505	3.43221e-06	0.000691379
H2-D1	4.60513	2.61199	4.12205e-06	0.000812089
Ccr5	4.58778	0.895073	4.47995e-06	0.000873006
Eno2	4.583	4.909	4.58348e-06	0.000879636
Slc1a2	4.5817	3.28421	4.6121e-06	0.000879636
mt-Nd3	4.57671	1.32742	4.72345e-06	0.000886687
Lamp1	4.54959	1.02347	5.37504e-06	0.00099344
Ranbp2	4.51032	1.39709	6.47295e-06	0.00118415
Gnao1	4.50707	3.48472	6.57299e-06	0.00118808
Npc2	4.50533	1.22652	6.62694e-06	0.00118808
Bst2	4.50229	1.60291	6.72239e-06	0.00119326
Pik3ap1	4.4819	0.900581	7.39814e-06	0.00130033
Atp2a2	4.45673	1.11116	8.32181e-06	0.00144329
Vps13d	4.45543	1.57883	8.37247e-06	0.00144329
Bhlhe41	4.43157	0.946401	9.35512e-06	0.0015941
Nrros	4.4294	1.21015	9.44972e-06	0.0015941
C4b	4.42744	5.45673	9.53564e-06	0.0015941
Etnk1	4.42593	1.06747	9.60298e-06	0.0015941
Pros1	4.41421	1.21041	1.0138e-05	0.00166746
Itm2c	4.40401	0.896061	1.06267e-05	0.00171635
Tyrobp	4.37776	0.684316	1.19905e-05	0.00188566
Eef1a1	4.35737	1.17542	1.31637e-05	0.00205216
Atp1b1	4.35455	3.62844	1.33343e-05	0.00206084
Anxa3	4.34956	0.769856	1.36413e-05	0.00209027
Atp1a3	4.32916	3.88664	1.49678e-05	0.00227409
Aldoc	4.32396	2.17716	1.53256e-05	0.00230889
Lag3	4.31701	0.986655	1.58155e-05	0.00236284
Wdfy3	4.29488	0.94347	1.74785e-05	0.00255633
Ckb	4.29402	1.37246	1.7547e-05	0.00255633
Tapbp	4.29185	1.02746	1.77194e-05	0.00255633
Fcer1g	4.29054	0.753473	1.78236e-05	0.00255633
Ptprc	4.28534	0.921125	1.82462e-05	0.00259618
Bmp2k	4.24064	0.777204	2.2288e-05	0.00312171
Pcsk1n	4.23197	2.14107	2.31658e-05	0.00321951
Rbm33	4.20463	0.874476	2.61511e-05	0.00357891
Nlrc5	4.16471	3.18653	3.1175e-05	0.0042023
Hnrnpa2b1	4.15126	0.912957	3.30654e-05	0.00442385
Wsb1	4.14952	0.805777	3.33171e-05	0.00442451
Stmn1	4.10483	2.21981	4.04615e-05	0.00529484
Dusp6	4.09181	0.72081	4.28017e-05	0.0055605
Cd53	4.08812	0.801386	4.34878e-05	0.00560548
Snrpn	4.07879	5.23052	4.527e-05	0.00575603
Trf	4.05493	0.767706	5.01496e-05	0.00628729
Synj1	4.05102	1.38144	5.09941e-05	0.00634877
Ndrg4	4.03453	2.87297	5.47107e-05	0.00675551
Ythdf3	4.01306	1.22313	5.99378e-05	0.00730996
Serpine2	4.00893	1.14578	6.09936e-05	0.00738847
Gnb1	4.00416	2.06732	6.22381e-05	0.00748862
Mycbp2	3.99461	0.825121	6.47996e-05	0.00774485
Creg1	3.97682	1.36499	6.98418e-05	0.00823766
Cltc	3.94493	1.36606	7.98229e-05	0.00929263
Aplp2	3.94059	2.81008	8.12808e-05	0.0094013
Baiap2	3.93387	2.32279	8.35903e-05	0.00960645
Atp6v0a1	3.93126	0.934971	8.45008e-05	0.00964924
Atp6ap1	3.92237	0.78421	8.76831e-05	0.00994925
Csnk1e	-3.94645	-0.641751	7.93185e-05	0.00929263
Epn1	-3.98637	-0.842085	6.70919e-05	0.00796571
Pald1	-4.03323	-0.854805	5.50147e-05	0.00675551
Hps4	-4.07207	-1.01386	4.65976e-05	0.00588311
Crebzf	-4.0866	-0.913437	4.37733e-05	0.00560548
Hpgds	-4.14171	-0.407381	3.44724e-05	0.00454427
Gtf3c2	-4.19465	-1.0562	2.73295e-05	0.00371184
Eps8l1	-4.21483	-1.94877	2.49971e-05	0.00344729
Zfp36l2	-4.26321	-0.687664	2.01513e-05	0.00284467
Evl	-4.3079	-0.524409	1.64812e-05	0.00244193
Irf5	-4.39295	-0.740373	1.11824e-05	0.00177414
Sipa1	-4.40163	-0.741694	1.07443e-05	0.00171985
Capn3	-4.40575	-0.886823	1.05419e-05	0.00171635
Whrn	-4.57563	-0.923707	4.74799e-06	0.000886687
Gna15	-4.63247	-1.12295	3.61332e-06	0.000719773
Sap25	-4.92341	-0.946598	8.505e-07	0.000195484
Phyhd1	-5.06118	-0.466426	4.16679e-07	0.000105214
Tgfbr1	-5.25644	-0.741369	1.46873e-07	4.21422e-05
Rogdi	-5.27293	-0.969618	1.34266e-07	3.9461e-05
Siglech	-5.34409	-0.622024	9.08736e-08	2.85821e-05
Abi3	-5.38878	-0.670566	7.09373e-08	2.3123e-05
Soga1	-5.85958	-0.783081	4.64046e-09	1.79336e-06
Tcirg1	-5.92466	-0.779012	3.12935e-09	1.24673e-06
Mlxipl	-6.21127	-1.52136	5.25597e-10	2.35572e-07
Arrb2	-6.27874	-0.711141	3.4133e-10	1.56907e-07
Cd33	-6.46641	-0.737333	1.00361e-10	5.14076e-08
Vsir	-6.7324	-0.784343	1.66891e-11	9.06676e-09
Iffo1	-6.78685	-0.918101	1.14606e-11	6.42082e-09
Arhgap45	-7.89789	-0.899065	2.83665e-15	2.21111e-12
Adap2	-7.97578	-0.8426	1.51425e-15	1.29273e-12
Ifitm10	-11.0765	-1.62344	1.63073e-28	3.65448e-25
Arglu1	-11.3681	-1.50094	6.02726e-30	1.80094e-26

### Sheet: OPCs
names	scores	logfoldchanges	pvals	pvals_adj
mt-Co2	11.2645	5.09669	1.96476e-29	3.52242e-25
mt-Co3	10.6654	4.41232	1.47831e-26	1.32516e-22
mt-Co1	10.4478	4.94077	1.49889e-25	8.95735e-22
mt-Atp6	10.1809	4.64564	2.41308e-24	1.08154e-20
Cst3	9.97328	3.45162	1.99524e-23	7.15413e-20
mt-Cytb	9.44928	4.02193	3.41159e-21	1.01938e-17
Ywhag	9.27627	3.65117	1.75524e-20	4.49543e-17
mt-Nd4	9.09929	4.06735	9.0923e-20	2.03759e-16
Cd81	8.20058	1.36918	2.39222e-16	4.28878e-13
Eef1a2	8.164	2.018	3.24102e-16	5.28227e-13
Arf3	7.96775	4.27767	1.61589e-15	2.41414e-12
Atp1b1	7.94452	3.75917	1.9495e-15	2.68851e-12
mt-Atp8	7.86295	3.85805	3.75189e-15	4.80457e-12
mt-Nd1	7.7448	3.53994	9.57297e-15	1.14416e-11
App	7.64396	1.70906	2.10643e-14	2.36026e-11
Calm1	7.57277	4.55096	3.65338e-14	3.85282e-11
mt-Nd5	7.56437	3.79705	3.89749e-14	3.8819e-11
Olfm1	7.33154	3.53336	2.27529e-13	2.14691e-10
Cpe	7.2737	1.88526	3.49775e-13	3.13539e-10
Tspan7	7.22328	1.55163	5.07498e-13	4.27321e-10
Selenow	7.21883	3.37381	5.24378e-13	4.27321e-10
Cx3cl1	7.16247	2.84187	7.92347e-13	6.17617e-10
Tmsb4x	7.07992	2.03283	1.4424e-12	1.06811e-09
Kalrn	7.07547	2.91976	1.48944e-12	1.06811e-09
Aplp1	7.03839	1.72136	1.94469e-12	1.34094e-09
Aldoc	6.96671	2.7235	3.24428e-12	2.1542e-09
Ppp1r9b	6.91926	4.19043	4.54015e-12	2.90699e-09
Mt1	6.83127	3.87898	8.41686e-12	5.20336e-09
Ptms	6.78331	1.42106	1.17449e-11	7.01877e-09
mt-Nd6	6.63056	3.32084	3.34406e-11	1.93395e-08
Ptn	6.47139	1.09206	9.71072e-11	5.44043e-08
Mt3	6.45409	1.61384	1.08874e-10	5.91485e-08
Camk2n1	6.44469	3.83796	1.15835e-10	6.1079e-08
Fth1	6.43085	2.43179	1.26891e-10	6.49973e-08
Rtn1	6.41454	1.55337	1.4125e-10	7.03427e-08
Atp1a1	6.39328	1.8375	1.62363e-10	7.86713e-08
mt-Nd4l	6.32902	2.45429	2.46727e-10	1.16403e-07
Fbxl16	6.22323	4.53835	4.87025e-10	2.23882e-07
mt-Nd2	6.21532	3.25558	5.12202e-10	2.29569e-07
Clu	6.20543	1.65292	5.45465e-10	2.38515e-07
Purb	6.18764	3.27435	6.10728e-10	2.60694e-07
Slc1a2	6.13227	1.45775	8.66334e-10	3.61201e-07
Nudt3	6.10113	1.7145	1.05323e-09	4.29143e-07
Ptprz1	6.09668	0.856226	1.08295e-09	4.31447e-07
Mars1	6.04428	2.0246	1.5008e-09	5.83101e-07
Palm	6.04131	2.34996	1.52865e-09	5.83101e-07
Sparcl1	6.01412	1.37606	1.80862e-09	6.7552e-07
Arpp21	5.96864	1.31315	2.39232e-09	8.75297e-07
Kif5c	5.95727	4.98383	2.56478e-09	9.19629e-07
Gpm6a	5.93948	1.30311	2.8593e-09	9.96792e-07
Scd2	5.93552	1.49799	2.92908e-09	9.96792e-07
Rnf187	5.93454	1.295	2.94679e-09	9.96792e-07
Atp2a2	5.93058	1.25384	3.01865e-09	1.00219e-06
Sptbn2	5.92267	3.20313	3.16754e-09	1.0325e-06
Pcp4	5.79513	4.35882	6.82675e-09	2.18553e-06
Ncdn	5.74372	2.45011	9.26185e-09	2.9131e-06
Gnb1	5.73087	2.30328	9.9918e-09	3.0885e-06
Serpine2	5.69132	1.03612	1.2606e-08	3.83053e-06
Psd	5.63793	3.64371	1.72104e-08	5.14247e-06
Basp1	5.61717	1.01312	1.9411e-08	5.70494e-06
Exoc4	5.56872	1.39826	2.5661e-08	7.42018e-06
Itm2b	5.49408	0.865858	3.92753e-08	1.11766e-05
Eef1a1	5.47777	2.26344	4.30728e-08	1.20658e-05
Pcdh9	5.43525	1.36012	5.47186e-08	1.50922e-05
Htra1	5.39917	1.39364	6.69511e-08	1.81864e-05
Ndfip1	5.39373	1.1631	6.90103e-08	1.84659e-05
Dbi	5.37297	1.07624	7.74516e-08	2.04199e-05
Hspa8	5.35369	1.72222	8.61796e-08	2.23917e-05
Eef2	5.34232	1.76876	9.17656e-08	2.35025e-05
Septin5	5.31315	2.50785	1.07745e-07	2.72064e-05
Vsnl1	5.27608	4.91074	1.31979e-07	3.28628e-05
Hsp90b1	5.2479	1.51719	1.53844e-07	3.77823e-05
Serinc1	5.08526	1.24339	3.6712e-07	8.54769e-05
Tspyl4	5.04176	1.3551	4.6127e-07	0.000104679
Nrxn1	5.02693	1.02864	4.98395e-07	0.00011169
Dmtn	5.0121	3.34167	5.38393e-07	0.000119164
Cntn1	5.00518	0.869922	5.58102e-07	0.00012202
Cox8a	4.98244	1.35174	6.27877e-07	0.000135621
Gnas	4.96909	1.1562	6.72671e-07	0.000143567
Ctsb	4.95525	1.45876	7.22371e-07	0.000152361
Snhg11	4.90631	2.35582	9.28053e-07	0.000191243
Uchl1	4.87863	5.2623	1.06826e-06	0.000217634
Camk2b	4.80547	2.90485	1.54391e-06	0.000311003
Cdk5r2	4.72341	2.75913	2.31927e-06	0.000456923
Bex2	4.7155	1.89465	2.41122e-06	0.000469874
Fau	4.71253	5.4597	2.4466e-06	0.000471641
Ppp2r1a	4.69078	1.38524	2.72166e-06	0.000513621
Ddost	4.68485	1.57601	2.80169e-06	0.000523215
Apoe	4.66656	0.893699	3.06289e-06	0.000566098
Aplp2	4.64925	0.989067	3.33136e-06	0.000609435
Tmem176b	4.6453	0.933514	3.39582e-06	0.000614952
Nrcam	4.61762	1.37559	3.88171e-06	0.000695913
Atp6ap1	4.59735	1.05439	4.279e-06	0.000759264
Pdia6	4.59537	1.35486	4.31978e-06	0.000759264
Fkbp2	4.58993	1.28069	4.43385e-06	0.000771749
Prnp	4.57412	1.23429	4.78236e-06	0.000824405
Tmem100	4.55978	1.18006	5.12073e-06	0.000874328
Gabarapl1	4.52864	1.31539	5.93656e-06	0.000994678
Nell2	4.49008	3.56919	7.11971e-06	0.00116038
Lamp1	4.4708	1.25503	7.7928e-06	0.00125864
Spon1	4.46437	0.877046	8.03038e-06	0.00128543
Cd9	4.45844	0.845026	8.25582e-06	0.00130983
Nptxr	4.43718	4.09851	9.11435e-06	0.00143335
Etv1	4.4268	1.16877	9.56402e-06	0.00149099
Gpr37l1	4.41988	0.844776	9.87549e-06	0.00152627
Sf3b1	4.41247	0.949496	1.02199e-05	0.00156601
Chgb	4.40307	2.5644	1.06728e-05	0.00162154
Eno2	4.38824	3.96303	1.14269e-05	0.00172153
Hspa5	4.38528	1.94212	1.15838e-05	0.00173061
Fabp7	4.36847	1.00782	1.2512e-05	0.00185384
Phka1	4.36452	1.30543	1.27405e-05	0.00187222
Tuba1a	4.35166	0.787425	1.35109e-05	0.00196929
Pcdhga6	4.3398	1.64114	1.42613e-05	0.00206191
Glul	4.32596	1.64831	1.51871e-05	0.0021609
mt-Nd3	4.32151	3.33303	1.54966e-05	0.00218758
Mlf2	4.30618	1.05715	1.66095e-05	0.00232637
Snap25	4.27158	3.01983	1.94093e-05	0.00267669
Gm2a	4.2528	0.73747	2.11118e-05	0.00288926
Gpm6b	4.22017	0.853789	2.44119e-05	0.00331558
Ap1s1	4.19446	3.01218	2.73518e-05	0.00368694
Cabp1	4.18705	5.88397	2.82606e-05	0.00376118
Tmsb10	4.18655	3.86652	2.83222e-05	0.00376118
Chst11	4.17469	1.06019	2.98392e-05	0.00393351
Scn2b	4.15541	3.85538	3.24704e-05	0.00424912
Clstn1	4.15343	0.99642	3.27524e-05	0.00425496
Dbn1	4.148	2.47153	3.35399e-05	0.00432592
Ubc	4.14355	1.21138	3.41976e-05	0.00437924
Calm3	4.12773	0.776692	3.66366e-05	0.0046583
Psmd2	4.12427	1.24598	3.71917e-05	0.00469558
Pkm	4.11043	1.00652	3.9493e-05	0.00495126
Kcnj10	4.08917	1.133	4.32921e-05	0.00538986
Inpp5b	4.06544	0.950651	4.79417e-05	0.00592758
Atp1b2	4.06297	0.776772	4.84524e-05	0.00594969
Scn1b	4.05803	2.913	4.94893e-05	0.00603567
Ncam1	4.05111	0.633452	5.09763e-05	0.00613358
Map1a	4.04913	2.54061	5.14089e-05	0.00614439
Snca	4.04616	5.98201	5.20642e-05	0.00618151
Abhd8	4.02639	4.9428	5.66401e-05	0.00668055
Ppib	4.00315	0.723241	6.25035e-05	0.00732394
Zwint	3.97547	0.995769	7.024e-05	0.00812427
Ndrg4	3.96509	2.73302	7.33682e-05	0.0084317
Prkacb	3.95075	1.38762	7.79052e-05	0.00883978
Hmgcs1	3.94729	2.74517	7.90394e-05	0.00891207
Itpr1	3.93642	5.33647	8.27066e-05	0.00926677
Psap	3.93494	0.730014	8.3219e-05	0.00926677
Pou3f3	-3.95718	-0.643109	7.58395e-05	0.0086602
Rsrp1	-3.97597	-0.606219	7.00942e-05	0.00812427
Caskin1	-4.05259	-0.805631	5.06541e-05	0.00613358
Sox8	-4.29234	-0.708146	1.76798e-05	0.00245708
Matn4	-4.32892	-0.47304	1.4984e-05	0.00214906
Hip1r	-4.49502	-0.677447	6.9563e-06	0.00114415
Pabpn1	-4.51677	-0.527159	6.27894e-06	0.0010423
Hes5	-4.53457	-1.10717	5.77214e-06	0.000976254
Caskin2	-4.70561	-0.707581	2.53109e-06	0.000482737
Bcan	-4.74911	-0.400949	2.04312e-06	0.00040699
Phldb1	-4.93498	-0.594016	8.01579e-07	0.000167101
Csf2ra	-5.04769	-1.24734	4.47179e-07	0.000102782
Vcan	-5.10207	-0.675322	3.3596e-07	7.92512e-05
Mtss2	-5.15249	-0.617126	2.57048e-07	6.14448e-05
Zcchc24	-5.18957	-0.725705	2.10784e-07	5.10666e-05
Arglu1	-8.86201	-1.33426	7.85853e-19	1.56542e-15

### Sheet: Oligodendrocytes
names	scores	logfoldchanges	pvals	pvals_adj
mt-Nd5	10.255	1.86535	1.12396e-24	6.71676e-21
mt-Nd1	9.62317	1.38507	6.38347e-22	2.75379e-18
Cd81	8.7867	0.938442	1.54021e-18	3.56294e-15
Elmo1	8.77489	1.74805	1.71066e-18	3.56294e-15
mt-Co2	8.76988	1.58003	1.78863e-18	3.56294e-15
Snap25	8.16373	3.04137	3.24823e-16	5.29402e-13
Calm1	7.93621	1.45859	2.08453e-15	3.11429e-12
Arf3	7.8704	1.52532	3.53504e-15	4.87509e-12
Camk2n1	7.76269	1.35733	8.31472e-15	1.06476e-11
Camk2a	7.6144	3.167	2.64919e-14	2.96842e-11
Cst3	7.55051	1.1729	4.33557e-14	4.57224e-11
mt-Co1	7.16392	1.07871	7.83994e-13	6.38884e-10
Htra1	7.12217	1.73236	1.06243e-12	7.93632e-10
Tspan7	7.08985	1.23979	1.34254e-12	9.62759e-10
Agap2	7.06418	1.50767	1.61567e-12	1.11407e-09
Arpp21	6.64454	2.72793	3.04159e-11	1.88033e-08
mt-Co3	6.61031	1.07877	3.83513e-11	2.21794e-08
mt-Atp6	6.48814	1.03285	8.69033e-11	4.58236e-08
Fbxl16	6.40256	2.79824	1.52794e-10	7.82657e-08
Plin4	6.15497	1.88536	7.50931e-10	3.54281e-07
Atp1b1	6.14361	2.50757	8.0669e-10	3.70829e-07
Ppp1r9b	6.10377	0.950997	1.03597e-09	4.64324e-07
Ddn	6.08931	4.22392	1.13401e-09	4.95866e-07
Ndfip1	5.90782	1.13992	3.46668e-09	1.47978e-06
Hpca	5.87521	5.09747	4.2231e-09	1.76074e-06
Tubb3	5.72353	1.71932	1.04335e-08	4.06636e-06
Celf2	5.67646	4.48148	1.37513e-08	5.24539e-06
Srrm2	5.57612	0.921755	2.45939e-08	9.18583e-06
C4b	5.55709	2.36178	2.74312e-08	1.00365e-05
Cdkn1a	5.53702	3.81401	3.0766e-08	1.08151e-05
Gabarapl1	5.51887	1.05423	3.41182e-08	1.17629e-05
Stxbp1	5.41337	1.38075	6.18485e-08	2.09211e-05
Exoc4	5.38711	1.17955	7.16002e-08	2.37713e-05
Scg5	5.37737	1.25526	7.55817e-08	2.45563e-05
mt-Atp8	5.36837	0.743434	7.94516e-08	2.49896e-05
Serinc1	5.34506	0.930962	9.03889e-08	2.7466e-05
Snrpn	5.28825	1.1225	1.23493e-07	3.68847e-05
Rtn1	5.2853	1.60578	1.255e-07	3.68847e-05
Mt1	5.23675	0.802636	1.63426e-07	4.65063e-05
Rab3a	5.22687	1.41566	1.72406e-07	4.82952e-05
Psap	5.2071	0.780067	1.91819e-07	5.29067e-05
Nsg2	5.16076	3.08182	2.45943e-07	6.68072e-05
Tmem30a	5.1435	1.37086	2.69665e-07	7.21576e-05
Apod	5.11325	0.550346	3.16658e-07	8.2276e-05
Khdrbs1	5.07164	1.30332	3.94395e-07	9.88155e-05
Eno2	5.0501	2.071	4.41577e-07	0.000108446
Atp6ap1	5.00421	0.761594	5.60909e-07	0.00013408
Ywhag	4.99772	0.645894	5.80122e-07	0.000136848
Marcksl1	4.98724	0.915098	6.12468e-07	0.000142602
Map1b	4.96216	2.20332	6.97135e-07	0.000158206
Pcp4	4.94254	2.08638	7.7113e-07	0.00017281
Eef1a2	4.92571	1.33564	8.40525e-07	0.000184601
mt-Cytb	4.92483	0.610309	8.4434e-07	0.000184601
Stmn4	4.91996	0.485872	8.65618e-07	0.000186973
Efcab14	4.90683	0.890336	9.25611e-07	0.000196258
Ptms	4.9058	0.658845	9.30495e-07	0.000196258
Atp2a2	4.90284	0.71216	9.44589e-07	0.000196709
Endod1	4.90078	0.756546	9.54576e-07	0.000196709
Uchl1	4.75352	2.15237	1.99903e-06	0.000398207
Septin5	4.73759	1.38962	2.16279e-06	0.000425158
Gpm6b	4.73582	0.57095	2.18176e-06	0.000425158
Ndrg4	4.73139	1.8536	2.22988e-06	0.000429864
Lamp2	4.71501	0.954764	2.41698e-06	0.000460974
Gria2	4.68314	1.41085	2.82513e-06	0.000533148
Pfn2	4.6768	1.40915	2.91393e-06	0.000540506
Snca	4.67606	1.49822	2.92443e-06	0.000540506
Pcdh9	4.67134	0.804737	2.99247e-06	0.000547439
Abhd12	4.61453	0.731477	3.93989e-06	0.00069935
Itpr1	4.61453	2.16735	3.93989e-06	0.00069935
Palm	4.6101	0.991295	4.02472e-06	0.000707403
Ptprk	4.59933	0.930299	4.23851e-06	0.000737747
Fgf1	4.59417	1.16727	4.34483e-06	0.000748981
Apoe	4.57705	0.711115	4.71578e-06	0.00079759
Pdia3	4.55315	1.72029	5.28493e-06	0.000885498
Aldoc	4.54577	1.05014	5.47349e-06	0.000907864
Tmsb4x	4.544	0.550992	5.5197e-06	0.000907864
Cdc42	4.51832	1.04121	6.23308e-06	0.00101588
Atp5g3	4.50918	1.59499	6.50797e-06	0.00104319
Slc1a2	4.50696	0.969672	6.5762e-06	0.00104335
Sfpq	4.47996	0.808399	7.46565e-06	0.00117407
Snhg11	4.4627	2.92495	8.09341e-06	0.00125085
Scarb2	4.44381	0.88052	8.83791e-06	0.00135424
Anapc11	4.42861	0.916888	9.48408e-06	0.00144094
Sptan1	4.41917	0.869081	9.90806e-06	0.0014927
Sptbn2	4.4025	2.01047	1.07012e-05	0.00158555
Nrxn2	4.3991	0.894177	1.08699e-05	0.00159734
Cplx1	4.39202	3.46975	1.12302e-05	0.00163687
Bcat1	4.38818	1.3473	1.14301e-05	0.00165257
Olfm1	4.38213	0.979516	1.17522e-05	0.00167784
Sgk1	4.3814	0.536923	1.17921e-05	0.00167784
Elovl5	4.35779	0.931318	1.31383e-05	0.00185467
Lamp1	4.34244	0.565614	1.40907e-05	0.00195828
Bex3	4.33684	1.21268	1.44548e-05	0.00199343
Ralgps1	4.33477	0.745424	1.45912e-05	0.00199688
Prnp	4.32105	0.636416	1.5529e-05	0.00210912
Grin1	4.30939	2.87932	1.63704e-05	0.00219607
Basp1	4.30438	0.935001	1.67458e-05	0.00222384
Map2	4.30113	1.07069	1.6993e-05	0.00224008
Dbi	4.297	0.698211	1.73127e-05	0.00224915
Gpm6a	4.26749	1.00757	1.97687e-05	0.00253153
Gpd1	4.25952	0.953367	2.04867e-05	0.00260486
Hip1	4.25627	0.682744	2.07863e-05	0.00262434
Dclk1	4.24698	1.04785	2.16674e-05	0.00271645
Riok3	4.23163	0.827864	2.32002e-05	0.00288842
Zmynd11	4.22012	0.828339	2.44169e-05	0.00301894
N4bp2l2	4.19371	0.981272	2.74427e-05	0.00334024
Emc3	4.19165	1.24694	2.76938e-05	0.00334024
Tor1aip2	4.19046	0.785405	2.78383e-05	0.00334024
Sdha	4.18958	0.703227	2.79471e-05	0.00334024
Aplp2	4.18102	0.593392	2.90202e-05	0.00344552
Atp1a3	4.17792	1.42024	2.94183e-05	0.00346981
Sulf2	4.17423	0.648723	2.9899e-05	0.00350346
Son	4.16863	0.645016	3.06439e-05	0.00356743
Rbm5	4.15077	0.714942	3.31353e-05	0.00380801
Hsd17b11	4.13321	1.01873	3.57724e-05	0.00406947
Tcaf1	4.13263	1.19782	3.58644e-05	0.00406947
Tnfaip6	4.09603	0.800435	4.20292e-05	0.00470937
Mat2a	4.07346	0.511089	4.63205e-05	0.00515797
Cltc	4.07183	1.37397	4.66445e-05	0.00516199
Ppp1cc	4.05501	0.872269	5.01316e-05	0.00551386
Pcsk1n	4.04896	0.476002	5.1445e-05	0.00562382
Snap47	4.03199	0.930888	5.53054e-05	0.00600918
Ctnna2	4.01694	0.797548	5.89576e-05	0.0062995
Edil3	4.01665	0.447997	5.90314e-05	0.0062995
Tns2	4.01488	1.16044	5.94763e-05	0.00630942
Atp6v1g2	4.0078	1.72588	6.12879e-05	0.00640018
Slc8a1	4.00735	0.639708	6.14029e-05	0.00640018
Cfl1	4.00027	0.612187	6.32699e-05	0.00652305
Purb	4.00012	0.625877	6.33094e-05	0.00652305
Tmem59	3.99717	0.724317	6.41036e-05	0.00656713
Cd9	3.98345	0.585984	6.79219e-05	0.00687968
Degs1	3.98153	0.90013	6.84725e-05	0.00689648
Calm3	3.9777	0.553638	6.95863e-05	0.00696952
Eef1a1	3.94671	0.90477	7.92324e-05	0.00784795
Ncdn	3.94405	0.56972	8.01156e-05	0.00785908
Zfp536	3.94346	0.698904	8.03131e-05	0.00785908
Nrgn	3.94243	1.2688	8.06599e-05	0.00785908
Slc44a1	3.93225	0.522041	8.41545e-05	0.00814134
Itgav	3.93136	0.847345	8.44651e-05	0.00814134
Ppp1r1b	3.91395	1.69226	9.07971e-05	0.00870487
Ghitm	3.90894	1.1849	9.27032e-05	0.00884034
Rab10	3.90377	0.885363	9.47048e-05	0.00898343
Tmem258	3.89256	1.23647	9.91926e-05	0.0093596
Pcbp4	-3.97622	-0.427136	7.00193e-05	0.00697392
Clasrp	-3.98419	-0.479185	6.77112e-05	0.00687968
Nrbp2	-4.01222	-0.424884	6.01497e-05	0.00634331
Gjc2	-4.02285	-0.728714	5.7499e-05	0.00620989
Rasal1	-4.11049	-1.20982	3.94817e-05	0.00445174
Nectin1	-4.15771	-1.15081	3.21456e-05	0.0037181
Bicd2	-4.21791	-0.834021	2.46577e-05	0.00302784
Tppp	-4.28342	-0.527359	1.8404e-05	0.00237372
Ypel2	-4.29847	-0.836958	1.71979e-05	0.00224915
Gas7	-4.3088	-0.787589	1.64142e-05	0.00219607
Arsg	-4.35071	-0.994358	1.357e-05	0.00190064
Tmem88b	-4.4112	-0.579615	1.02798e-05	0.0015358
Jph4	-4.46786	-0.909732	7.90052e-06	0.00123166
Elavl3	-4.50888	-0.653613	6.51703e-06	0.00104319
Josd2	-4.58325	-0.679608	4.5781e-06	0.000781677
Wscd1	-4.62928	-0.559012	3.66933e-06	0.000664482
Slc4a2	-4.82597	-0.894207	1.39324e-06	0.000280651
Map7	-4.88145	-0.530597	1.05309e-06	0.000214543
Adamtsl4	-4.98311	-0.962532	6.25696e-07	0.000143814
Pou3f3	-5.02944	-0.789334	4.91905e-07	0.000119174
Lzts2	-5.07046	-0.729425	3.96849e-07	9.88155e-05
Rsrp1	-5.10912	-0.534214	3.2366e-07	8.2894e-05
Pllp	-5.11901	-0.541649	3.07148e-07	8.09787e-05
Tubb4a	-5.25756	-0.437463	1.45981e-07	4.22119e-05
Csrp1	-5.35863	-0.613674	8.38549e-08	2.59198e-05
Nkx6-2	-5.37471	-0.780088	7.67042e-08	2.45563e-05
Crebzf	-5.55281	-1.07251	2.81115e-08	1.00797e-05
Plekhh1	-5.74566	-0.651527	9.15637e-09	3.6479e-06
Smad7	-5.78196	-1.31083	7.38367e-09	3.00851e-06
Gna12	-6.23937	-0.839106	4.39346e-10	2.12881e-07
Rhob	-6.25766	-0.586437	3.90789e-10	1.94613e-07
Tmod1	-6.50319	-1.1195	7.8635e-11	4.27202e-08
Ddr1	-6.57549	-0.85413	4.84935e-11	2.71685e-08
Bin1	-6.61415	-0.578255	3.73699e-11	2.21794e-08
Septin4	-6.75934	-0.623873	1.38623e-11	8.87585e-09
Mag	-6.97358	-0.576731	3.08968e-12	2.05155e-09
Arglu1	-7.14799	-0.986179	8.80582e-13	6.86394e-10
Srcin1	-7.33243	-0.717092	2.26019e-13	1.92955e-10
Fnbp1	-7.34955	-0.794363	1.98883e-13	1.78279e-10
Gatm	-7.37035	-0.697237	1.70181e-13	1.60579e-10
Ppp1r14a	-7.50949	-0.848835	5.93578e-14	5.91204e-11
Dnajb2	-7.62916	-1.21076	2.36297e-14	2.82423e-11
Efnb3	-8.6989	-0.955968	3.35105e-18	6.00776e-15
Map7d1	-9.3952	-0.886345	5.71092e-21	1.70642e-17
Arhgap23	-9.60413	-1.06916	7.68015e-22	2.75379e-18
Jund	-10.6904	-1.30625	1.12873e-26	1.0118e-22
Phldb1	-12.3809	-0.972562	3.31576e-35	5.9445e-31
