## Supplementary Excel Files for "DISCO-seq: 3D single-cell transcriptomics of intact biological systems": Table S5_Brain_DGE_Glioblastoma_vs_Sham_ROI2.xlsx

### Sheet: ABCs
names	scores	logfoldchanges	pvals	pvals_adj
mt-Co3	-4.99488	-1.81084	5.88735e-07	0.00263871
mt-Atp6	-5.513	-2.1588	3.5276e-08	0.00021081
mt-Atp8	-6.41973	-3.06209	1.36519e-10	1.22375e-06
mt-Cytb	-6.60613	-2.80191	3.94505e-11	7.07269e-07

### Sheet: Astrocytes
names	scores	logfoldchanges	pvals	pvals_adj
Apoe	19.9141	1.33381	3.07165e-88	5.50685e-84
Clu	16.9656	1.27644	1.47553e-64	1.32266e-60
Slc1a2	15.9317	1.15692	3.82065e-57	2.28322e-53
Cst3	15.3775	1.09693	2.31792e-53	9.80844e-50
Slc1a3	15.3667	1.13982	2.73551e-53	9.80844e-50
Gja1	13.9606	1.11987	2.71253e-44	6.94717e-41
Htra1	13.686	1.31982	1.2318e-42	2.20837e-39
Gpr37l1	13.4091	1.28157	5.3486e-41	8.71724e-38
C4b	12.7824	2.17961	2.05602e-37	3.07169e-34
Atp1a2	12.4432	0.84471	1.52328e-35	2.10072e-32
Tspan7	11.9682	0.991112	5.21358e-33	6.23128e-30
Atp1b2	11.7959	0.872544	4.09664e-32	4.59028e-29
Ptn	11.6359	1.15454	2.70813e-31	2.85596e-28
Cd81	11.5404	0.993331	8.25745e-31	7.79155e-28
Son	11.443	1.02472	2.54955e-30	2.17658e-27
Sparcl1	11.3088	0.843443	1.18742e-29	9.67638e-27
Plpp3	11.2827	0.903306	1.59834e-29	1.24587e-26
Slc38a3	10.783	1.15498	4.14289e-27	3.09474e-24
Acsl3	10.4787	1.00113	1.08181e-25	7.75787e-23
Acsl6	10.3911	0.937562	2.72334e-25	1.8083e-22
Scg3	10.2142	1.17461	1.71262e-24	1.09657e-21
Gnao1	10.1339	0.898407	3.90809e-24	2.41601e-21
Daam2	10.0425	0.966255	9.91391e-24	5.73344e-21
Itm2b	10.0121	0.807633	1.34809e-23	7.55265e-21
Mfge8	9.99158	1.11292	1.65919e-23	9.0139e-21
Ttyh1	9.89931	0.770645	4.19136e-23	2.14693e-20
S1pr1	9.08442	1.02433	1.0425e-19	5.05134e-17
Prnp	8.94426	0.930331	3.74462e-19	1.67834e-16
Cldn10	8.83755	1.15563	9.78388e-19	4.17632e-16
Ntrk2	8.7621	0.78979	1.91641e-18	7.46898e-16
Ptprz1	8.64306	0.90326	5.47254e-18	2.08748e-15
Prex2	8.60719	1.00822	7.48703e-18	2.79641e-15
Macf1	8.43624	0.706576	3.27709e-17	1.17503e-14
Sdc4	8.33044	1.02286	8.05437e-17	2.7769e-14
Psap	8.22731	0.786891	1.91464e-16	6.35659e-14
Grm3	8.21347	1.3857	2.14885e-16	7.00445e-14
Msi2	8.18924	0.786944	2.62891e-16	8.41628e-14
Kcnk1	8.13508	1.04513	4.11664e-16	1.29479e-13
Pnpla7	8.1075	1.18514	5.1671e-16	1.59717e-13
Gpc5	8.0734	0.929092	6.83645e-16	2.07735e-13
Fam107a	8.06866	0.697832	7.10752e-16	2.12373e-13
Mertk	7.9904	1.05783	1.345e-15	3.95299e-13
Cpe	7.7219	0.659039	1.14607e-14	3.26138e-12
Leng8	7.70479	0.672162	1.31063e-14	3.67139e-12
Notch1	7.70024	0.948472	1.35811e-14	3.74588e-12
Gpam	7.63967	0.836854	2.17784e-14	5.74182e-12
Prodh	7.50568	0.729213	6.11084e-14	1.56507e-11
Cspg5	7.48158	0.718166	7.34329e-14	1.85423e-11
Elovl5	7.46865	1.65535	8.10244e-14	2.01751e-11
Appl2	7.33647	0.674886	2.19303e-13	5.38585e-11
Ncam1	7.32433	0.628877	2.40088e-13	5.81663e-11
Vegfa	7.29435	0.789961	3.00108e-13	7.07939e-11
F3	7.28977	0.726562	3.10488e-13	7.22913e-11
Ntsr2	7.27486	0.668453	3.46782e-13	7.86975e-11
Gpm6a	7.23615	0.725896	4.61605e-13	1.03446e-10
Grin2c	7.19386	0.776603	6.29841e-13	1.39405e-10
Farp1	7.07663	0.6465	1.47705e-12	3.22934e-10
Sirpa	7.05757	0.81495	1.69436e-12	3.65982e-10
Aldoc	6.99944	0.489071	2.56987e-12	5.35729e-10
Sat1	6.95451	0.759286	3.53785e-12	7.29041e-10
Hepacam	6.86048	0.659759	6.86311e-12	1.38249e-09
Slc4a4	6.82561	0.662723	8.75521e-12	1.74404e-09
Sorbs1	6.80809	0.896784	9.89002e-12	1.94844e-09
Cadm1	6.73495	0.688895	1.63984e-11	3.12756e-09
Lgals3bp	6.63878	1.89596	3.16295e-11	5.78627e-09
Cxcl14	6.56306	0.590184	5.27141e-11	9.54604e-09
Gjb6	6.52281	0.752173	6.90007e-11	1.23705e-08
Fgfr3	6.46338	0.561876	1.02392e-10	1.78221e-08
Cyp4f15	6.45148	0.782688	1.10766e-10	1.90943e-08
Dst	6.41664	0.661816	1.39311e-10	2.37864e-08
S100a16	6.40575	0.814593	1.49636e-10	2.53082e-08
Exoc4	6.34822	1.09562	2.17827e-10	3.45594e-08
Add1	6.34551	0.816853	2.21694e-10	3.48642e-08
Dkk3	6.33775	1.23068	2.33142e-10	3.60325e-08
Lsamp	6.2602	0.582577	3.84491e-10	5.69682e-08
Bcan	6.23673	0.638039	4.46811e-10	6.56593e-08
Abca1	6.22653	1.03978	4.76865e-10	6.89455e-08
Slc1a4	6.22483	0.99001	4.82079e-10	6.91418e-08
Dbi	6.2133	0.912291	5.18843e-10	7.32427e-08
Ccnl2	6.19942	0.640964	5.66702e-10	7.93737e-08
Spacdr	6.15944	0.606911	7.30012e-10	9.99058e-08
Lrp1	6.12959	0.573214	8.81051e-10	1.19663e-07
Cnn3	6.11251	1.28036	9.80767e-10	1.32204e-07
Ttyh3	6.10917	0.598356	1.00153e-09	1.33003e-07
Mlc1	6.07614	0.829271	1.23111e-09	1.62289e-07
Glis3	6.02747	1.20618	1.6655e-09	2.17949e-07
Stt3b	6.01898	1.02158	1.75524e-09	2.28029e-07
Sfxn5	6.015	0.564508	1.79889e-09	2.32019e-07
Pla2g7	6.00273	0.635465	1.94028e-09	2.48467e-07
Dtna	5.96034	0.582843	2.51711e-09	3.20048e-07
Qki	5.85604	0.491941	4.74023e-09	5.82074e-07
Clk1	5.81209	0.63069	6.16994e-09	7.52481e-07
Rb1	5.81015	1.05991	6.24183e-09	7.56104e-07
Hnrnpa2b1	5.79868	0.638138	6.68388e-09	7.98858e-07
Phka1	5.7228	0.810793	1.04784e-08	1.2359e-06
Sik3	5.71608	0.893827	1.09011e-08	1.27735e-06
Dgkb	5.70588	0.888325	1.15742e-08	1.34742e-06
Usp19	5.65052	0.775921	1.59959e-08	1.8383e-06
Hspa5	5.64838	2.09003	1.61962e-08	1.84947e-06
Mt3	5.62054	0.315517	1.90363e-08	2.14643e-06
Aqp4	5.60864	0.601563	2.03925e-08	2.28498e-06
Atp2a2	5.60309	0.520518	2.10565e-08	2.34473e-06
Spag9	5.57939	0.581212	2.41367e-08	2.62256e-06
Ogt	5.56348	0.604101	2.64454e-08	2.8561e-06
Hdac4	5.55264	1.07417	2.81379e-08	3.0207e-06
Id3	5.47171	0.803813	4.45704e-08	4.72815e-06
Plcd4	5.42969	0.611532	5.64508e-08	5.91842e-06
Ctsb	5.42638	0.819888	5.7507e-08	5.9941e-06
Fgd6	5.41405	0.95629	6.16152e-08	6.38518e-06
Myo6	5.39887	0.64302	6.70609e-08	6.8701e-06
Cbs	5.36588	0.622313	8.05561e-08	8.11354e-06
Ivd	5.34405	0.54306	9.08927e-08	9.05291e-06
Hsd17b11	5.32874	1.10554	9.88968e-08	9.79571e-06
Lamp1	5.30059	0.747967	1.15428e-07	1.13703e-05
Mmd2	5.29404	0.7178	1.19643e-07	1.17211e-05
Btbd17	5.2792	0.769081	1.29751e-07	1.26422e-05
Aldh1l1	5.269	0.532705	1.37167e-07	1.32926e-05
Myorg	5.26743	0.899199	1.38346e-07	1.33348e-05
Timp3	5.21916	0.832366	1.79737e-07	1.70493e-05
Ifi27	5.18179	1.17649	2.19771e-07	2.06285e-05
Bsg	5.17132	1.23674	2.32442e-07	2.15918e-05
Pcdhga6	5.10998	1.37488	3.2219e-07	2.88811e-05
Lcat	5.10156	0.790457	3.36869e-07	3.00467e-05
Slc25a3	5.08341	0.65688	3.70726e-07	3.29029e-05
Cadm2	5.08193	0.65727	3.73609e-07	3.29954e-05
Itpr2	5.06445	0.883933	4.09577e-07	3.59946e-05
Slco1c1	5.04172	0.676389	4.61365e-07	3.98079e-05
Hacd3	5.04152	0.644619	4.61849e-07	3.98079e-05
Pcdhgc5	5.01237	1.08046	5.37637e-07	4.61185e-05
Rnpc3	5.00939	1.01238	5.46015e-07	4.65788e-05
Tmem176b	4.9998	1.06057	5.73896e-07	4.85321e-05
Slc39a12	4.98382	0.778831	6.23405e-07	5.22262e-05
Prxl2a	4.94825	0.682596	7.48823e-07	6.10223e-05
Fabp7	4.93702	1.00231	7.93247e-07	6.435e-05
Slc7a2	4.92776	0.985315	8.3177e-07	6.7171e-05
Acaca	4.90714	0.892334	9.24159e-07	7.42974e-05
Fam228b	4.8814	0.621369	1.05337e-06	8.28285e-05
Crot	4.86034	0.864855	1.17187e-06	9.17434e-05
Hdac8	4.85071	0.646234	1.23021e-06	9.58924e-05
Gm2a	4.8493	0.770893	1.23895e-06	9.61555e-05
Med25	4.84422	0.624758	1.27108e-06	9.82237e-05
Eif4g3	4.83707	0.802258	1.31767e-06	0.000100132
Apln	4.837	1.11148	1.31812e-06	0.000100132
Asrgl1	4.82644	0.617485	1.38996e-06	0.000105144
Xbp1	4.81674	1.01667	1.45919e-06	0.000109917
Cntfr	4.81481	0.758893	1.47343e-06	0.000110526
Dtx3	4.80204	0.458746	1.5706e-06	0.000116837
N4bp2l2	4.79321	0.971842	1.64133e-06	0.000121093
Vcl	4.76486	0.524568	1.88981e-06	0.000138288
Selenop	4.75403	0.613188	1.99399e-06	0.000145089
Ezr	4.74574	0.878519	2.07743e-06	0.000148977
Gstm1	4.72776	1.19304	2.27013e-06	0.000161236
Sod3	4.72582	1.38114	2.2919e-06	0.000161532
Ccdc190	4.72532	0.773114	2.29756e-06	0.000161532
Hsp90b1	4.70041	0.785178	2.59636e-06	0.000180535
Tbc1d19	4.69654	0.733815	2.64612e-06	0.000182878
Phyhd1	4.69165	0.765089	2.71004e-06	0.000186152
Saraf	4.68256	0.75338	2.83311e-06	0.000192394
Add3	4.67962	0.677872	2.87407e-06	0.000194439
Nsmf	4.67715	0.472958	2.90894e-06	0.000196058
Phyhipl	4.66749	0.813394	3.04908e-06	0.000202459
Pbxip1	4.65505	0.480993	3.23902e-06	0.000214277
Clk4	4.64238	0.686343	3.44418e-06	0.000227012
Fuz	4.63322	0.779811	3.60019e-06	0.000234083
Akt2	4.62861	0.766246	3.68132e-06	0.000238262
Adhfe1	4.62563	0.982198	3.73456e-06	0.000240839
Rgs20	4.60601	0.695864	4.10468e-06	0.000263759
Tril	4.60474	0.488122	4.12982e-06	0.000264426
Dennd1a	4.59735	0.982676	4.27894e-06	0.000272031
Slc12a4	4.59297	1.13011	4.36976e-06	0.000276823
Hip1	4.57806	0.644888	4.69299e-06	0.000294935
Pcdhgc3	4.57753	0.722584	4.70501e-06	0.000294935
Cd63	4.57084	0.703807	4.85766e-06	0.000302389
Trps1	4.56329	0.489553	5.03586e-06	0.000312397
S100a1	4.5569	0.620221	5.19133e-06	0.000320931
Oaf	4.55393	0.933768	5.26533e-06	0.000323277
Etv5	4.55192	0.709574	5.31579e-06	0.000325261
Pdpn	4.54878	1.49569	5.39577e-06	0.000329032
Glud1	4.53294	0.510401	5.81697e-06	0.000349955
Dusp11	4.51956	0.690074	6.19672e-06	0.000369086
Sfpq	4.48109	0.693206	7.42638e-06	0.000436525
Ttc14	4.4725	0.61163	7.73119e-06	0.000450156
Rasa2	4.47243	0.843439	7.73361e-06	0.000450156
Lamp2	4.46601	0.595396	7.96916e-06	0.000458493
Ogdhl	4.46093	0.667219	8.16049e-06	0.000465928
Fxyd1	4.45217	0.53414	8.50063e-06	0.000482276
Pcdhga11	4.44796	1.58814	8.669e-06	0.000489496
Hspa2	4.41289	1.15068	1.01999e-05	0.000567898
Prdx6	4.3579	0.474123	1.31315e-05	0.000722152
Zbtb20	4.34717	0.567986	1.37904e-05	0.00075607
Pttg1ip	4.33591	0.738197	1.45161e-05	0.000793428
Pcdhgc4	4.32518	1.40336	1.5241e-05	0.000825503
Serpine2	4.32334	0.589846	1.53687e-05	0.000829908
Cd164	4.30602	0.841566	1.66217e-05	0.000889536
Sf3b1	4.29726	0.618642	1.7292e-05	0.000919916
Nrcam	4.28102	0.485212	1.86042e-05	0.000983881
Slc7a10	4.27152	0.430567	1.94143e-05	0.0010207
Tubb2b	4.26424	0.450112	2.00588e-05	0.0010515
Cyp2d22	4.25922	0.591376	2.05141e-05	0.00107223
Dmd	4.23094	0.473189	2.32717e-05	0.00119889
Srsf5	4.21332	0.552417	2.51641e-05	0.00128165
Pmp22	4.20818	0.951543	2.57441e-05	0.00130748
Lpp	4.20597	0.976036	2.59966e-05	0.00131657
Serpinh1	4.19617	0.896027	2.71462e-05	0.00137092
Timp4	4.18768	0.789954	2.81817e-05	0.00141922
Gli3	4.18668	1.13233	2.83064e-05	0.0014215
Dnajc7	4.17852	0.719444	2.93407e-05	0.00146524
Ctsz	4.16054	1.12222	3.17497e-05	0.00158092
Fermt2	4.15446	0.511359	3.26064e-05	0.00161483
Ptk2	4.11441	0.690033	3.88175e-05	0.00190142
Dnajc3	4.11056	0.77559	3.94695e-05	0.00192809
Omg	4.0987	0.916195	4.15484e-05	0.00201319
Paqr7	4.08058	0.669997	4.49239e-05	0.00214263
Npas2	4.08051	1.16046	4.49369e-05	0.00214263
Pdia6	4.07884	1.14172	4.52611e-05	0.00215236
Kidins220	4.05872	0.399321	4.93435e-05	0.00231578
Cdh2	4.05634	0.626879	4.98473e-05	0.00233332
Tnfrsf19	4.0518	0.683949	5.08261e-05	0.00236678
Pcdh9	4.03538	0.744333	5.45136e-05	0.00251886
Sdf2	4.02485	0.72037	5.70112e-05	0.0026275
Nrbp2	4.02311	0.380613	5.74338e-05	0.00263605
Pcdhga9	4.02288	0.960866	5.74909e-05	0.00263605
Clk2	4.00827	0.723142	6.11649e-05	0.00277611
Pde8b	4.00028	1.08735	6.32671e-05	0.00285706
Lap3	3.99403	0.928339	6.49595e-05	0.00291878
Fus	3.99045	0.789931	6.5947e-05	0.00295575
Cdc42ep4	3.97655	0.557223	6.99231e-05	0.00311062
Gfap	3.97574	0.829612	7.01593e-05	0.0031134
Ahcyl1	3.96946	0.373141	7.20356e-05	0.00318877
Scrg1	3.96618	0.757136	7.30324e-05	0.00322494
Utp14b	3.96555	0.400683	7.32271e-05	0.00322559
Luzp2	3.9616	0.467991	7.44477e-05	0.00327132
Smpdl3a	3.96094	1.18879	7.46565e-05	0.00327247
Mdk	3.95809	0.747122	7.555e-05	0.00329552
Ppib	3.95682	0.642588	7.59527e-05	0.00330505
Emc3	3.95134	1.06722	7.77141e-05	0.00337351
Tnfsf13	3.9481	1.10133	7.87741e-05	0.00341126
Nfia	3.94185	0.440938	8.08561e-05	0.00349298
Crip2	3.9367	0.854669	8.26097e-05	0.00356016
Slc15a2	3.93202	0.576345	8.4235e-05	0.00361887
Herc6	3.92607	1.37789	8.6345e-05	0.00367695
Glt8d1	3.92109	0.800022	8.81497e-05	0.0037449
Meis2	3.91531	0.692722	9.02896e-05	0.00381772
Rab31	3.90157	0.547757	9.55721e-05	0.00400331
Tkt	3.88325	0.542896	0.00010307	0.00425771
Pcdhga5	3.88251	0.987661	0.000103383	0.00425941
Pcdhgb5	3.88148	0.987772	0.000103824	0.00425941
Ivns1abp	3.86703	0.838581	0.000110167	0.00449902
Nat8	3.86449	0.920811	0.00011132	0.00452081
Trappc14	3.86419	0.756732	0.000111457	0.00452081
Pld2	3.86182	0.712879	0.000112545	0.00454565
Brd8	3.85186	0.653181	0.000117225	0.00472271
Snapc3	3.84116	0.811953	0.000122454	0.0049113
Fgfr1	3.84056	0.435143	0.000122754	0.00491236
Irgm1	3.83799	2.48247	0.000124048	0.00495061
Id4	3.83702	0.367	0.000124538	0.00495061
Tmem44	3.83307	0.687174	0.000126553	0.00500849
Lgi4	3.8304	0.407608	0.000127937	0.00505209
Ccdc88a	3.82879	0.689318	0.000128774	0.0050704
Klhdc7a	3.82842	0.785074	0.000128966	0.0050704
Srsf6	3.82391	0.435706	0.000131351	0.00515286
Swap70	3.81589	0.685685	0.000135694	0.00528705
Id2	3.8078	0.442917	0.000140209	0.00541959
Plxnb1	3.8077	0.389133	0.000140266	0.00541959
Srgap2	3.80619	1.07257	0.000141121	0.00544091
Lama2	3.80526	0.796374	0.000141656	0.00544981
Arhgef26	3.77604	0.452504	0.00015934	0.00609094
Tmem47	3.77277	0.607202	0.000161448	0.00615684
Nfib	3.7723	0.558043	0.000161751	0.00615684
Wnk2	3.7602	0.489314	0.00016978	0.00642155
Gramd3	3.75933	0.469698	0.000170371	0.00643033
Acss1	3.73646	0.411471	0.000186627	0.00698509
Pcdhga8	3.71751	1.16553	0.000201197	0.00746805
Bcat2	3.71567	0.831692	0.000202666	0.00750703
Col11a2	3.71376	0.486716	0.000204199	0.00754821
Scara3	3.70938	0.689773	0.000207763	0.00766416
Bcl2	3.70571	0.624766	0.000210801	0.00776025
Abhd12	3.69996	0.463443	0.000215635	0.00791407
Eogt	3.69083	1.28841	0.000223522	0.00817816
Ckap5	3.68655	0.592284	0.000227312	0.0082684
Prrc2c	3.68649	0.521053	0.000227372	0.0082684
Rbm5	3.67696	0.48031	0.000236031	0.00853137
Dab1	3.67562	0.565819	0.000237271	0.00855893
Zfyve21	3.65653	0.638761	0.000255648	0.00916653
Pdia3	3.64915	1.60837	0.000263113	0.00935931
Cdh19	3.6436	0.651281	0.000268854	0.00952572
Pcdhgb4	3.64025	0.862051	0.000272369	0.00963122
Igsf11	3.63444	0.685304	0.000278587	0.00980192
Ddx17	3.63193	0.330328	0.000281309	0.0098502
Ago3	3.62758	1.04813	0.000286085	0.00999791
Snap47	-3.6337	-0.874096	0.000279383	0.00980192
Scrt1	-3.63374	-2.07058	0.000279347	0.00980192
Ptprn2	-3.63604	-1.00402	0.000276859	0.00977072
Camk2n2	-3.64574	-1.06293	0.000266627	0.00946552
Map2	-3.64961	-0.449286	0.000262634	0.00935931
Gabrb2	-3.65202	-1.7909	0.000260184	0.009292
Prrc2b	-3.65577	-0.605691	0.000256416	0.0091757
Vsnl1	-3.6665	-1.06758	0.000245897	0.00883455
Unc80	-3.667	-1.5534	0.000245415	0.00883455
Schip1	-3.68522	-0.801816	0.000228509	0.00827617
Atp2b3	-3.68545	-2.55084	0.000228299	0.00827617
Rgs4	-3.68966	-1.41217	0.000224552	0.00819913
Kcnc3	-3.69969	-0.905322	0.000215862	0.00791407
Hlf	-3.72312	-0.628257	0.000196773	0.00731896
Amph	-3.72663	-1.20129	0.000194054	0.00723284
Rogdi	-3.73312	-0.704209	0.000189123	0.00706374
Nap1l5	-3.74194	-0.822516	0.000182602	0.00684871
Cab39	-3.75411	-1.13989	0.000173957	0.00653814
Myo5a	-3.75679	-0.981437	0.000172109	0.00648229
Ahi1	-3.76588	-0.860076	0.000165964	0.00629048
Mast3	-3.76986	-1.13342	0.000163341	0.00620418
Nefm	-3.7862	-2.00888	0.000152966	0.00585977
Zfp365	-3.78711	-0.986486	0.000152412	0.00585104
Stmn3	-3.81154	-1.54457	0.000138102	0.00535907
Tspoap1	-3.81542	-0.742828	0.000135951	0.00528705
Cacnb4	-3.82157	-1.4131	0.000132604	0.00517935
Kctd17	-3.82241	-0.571877	0.000132155	0.00517309
Tpm1	-3.83367	-0.497783	0.000126244	0.0050073
Cx3cl1	-3.83735	-0.933148	0.000124369	0.00495061
Pex5l	-3.84932	-2.13196	0.000118447	0.00476126
Chga	-3.86175	-1.82063	0.000112576	0.00454565
Rnf227	-3.86586	-1.48104	0.000110696	0.00451037
Cend1	-3.87355	-1.06626	0.00010726	0.00439031
Igsf8	-3.88174	-0.916561	0.00010371	0.00425941
Map1lc3a	-3.88636	-1.02807	0.00010176	0.00421329
Prickle2	-3.89498	-1.16881	9.82063e-05	0.00407556
Fbxl16	-3.89812	-0.698047	9.69409e-05	0.00403238
Adgrb2	-3.9001	-0.613785	9.61546e-05	0.00400898
Dynlrb1	-3.90056	-0.885931	9.59689e-05	0.00400898
Mgrn1	-3.90274	-0.721454	9.51111e-05	0.00399333
Disp2	-3.90591	-1.42627	9.38705e-05	0.00395049
Snph	-3.90862	-0.729427	9.28248e-05	0.00391568
Vamp1	-3.91711	-0.599247	8.96165e-05	0.00379821
Nefh	-3.92741	-2.02859	8.58666e-05	0.00366528
Thy1	-3.92881	-0.807519	8.53668e-05	0.00365264
Kcnq2	-3.93162	-1.00798	8.43757e-05	0.00361887
Rnf187	-3.95923	-0.605274	7.51914e-05	0.00328788
Chn1	-3.97835	-1.08303	6.93944e-05	0.00309478
Uchl1	-3.98614	-1.02256	6.71565e-05	0.00300245
Dennd5a	-3.99874	-0.763639	6.36795e-05	0.00286846
Hpca	-4.00169	-1.25285	6.28928e-05	0.00284733
Tmem59l	-4.01606	-1.57517	5.91792e-05	0.0026928
Dmtn	-4.01686	-1.13495	5.89781e-05	0.00269048
Eml2	-4.01894	-1.27557	5.84618e-05	0.00267373
Git1	-4.04167	-0.847987	5.30727e-05	0.00245862
Dpysl2	-4.04681	-0.624375	5.19193e-05	0.00241142
Scamp5	-4.0541	-0.766696	5.03273e-05	0.00234965
Purb	-4.0644	-0.651725	4.81566e-05	0.00226601
Pnma8b	-4.0658	-1.06615	4.78676e-05	0.00225834
Wasf1	-4.06654	-1.25495	4.77168e-05	0.00225717
Rundc3a	-4.0667	-0.58847	4.76826e-05	0.00225717
Ncs1	-4.08452	-0.790932	4.41676e-05	0.00211721
Prkcb	-4.08486	-0.895282	4.41041e-05	0.00211721
Psmc5	-4.09318	-0.768004	4.25497e-05	0.00205062
Map7	-4.09595	-1.16695	4.20432e-05	0.00203167
Slc4a10	-4.10351	-2.17511	4.06929e-05	0.00197708
Nell2	-4.10364	-1.94107	4.06694e-05	0.00197708
Rsrp1	-4.1239	-0.299459	3.72509e-05	0.00182968
Map7d2	-4.12778	-1.24641	3.66284e-05	0.00180405
Dlgap3	-4.14055	-0.97768	3.46476e-05	0.00171119
Arpp21	-4.15994	-1.0474	3.18335e-05	0.00158092
Ccdc92	-4.18427	-1.60692	2.8608e-05	0.00143264
Cdyl	-4.21804	-1.14563	2.46439e-05	0.00125873
Lynx1	-4.22071	-1.1064	2.43533e-05	0.00124745
Rph3a	-4.22258	-1.37826	2.41519e-05	0.00124067
Sv2a	-4.2396	-1.70744	2.2392e-05	0.0011569
Trim37	-4.2397	-1.17082	2.2382e-05	0.0011569
Eno2	-4.25501	-1.00603	2.09041e-05	0.00108629
Slc6a17	-4.25601	-1.42639	2.08106e-05	0.00108457
Scn2b	-4.27988	-1.22744	1.86994e-05	0.000986011
Nr1d2	-4.28463	-0.883446	1.83046e-05	0.000970904
Insyn1	-4.29786	-0.842269	1.72452e-05	0.000919916
Actr1b	-4.31147	-0.757872	1.62173e-05	0.00087049
Map1a	-4.32086	-0.802678	1.5542e-05	0.000836748
Rtn1	-4.32558	-0.882414	1.52133e-05	0.000825503
Sptbn2	-4.3343	-1.06751	1.46224e-05	0.000796808
Dlgap4	-4.38257	-0.638196	1.17286e-05	0.000646986
Gas7	-4.38618	-1.27559	1.15357e-05	0.000638309
Tspyl4	-4.38812	-0.920546	1.14334e-05	0.000634605
mt-Co1	-4.41814	-0.424485	9.95536e-06	0.000556011
Bin1	-4.42182	-0.728239	9.78739e-06	0.000548339
Srcin1	-4.43793	-1.04677	9.08279e-06	0.000510458
Rell2	-4.44763	-1.96196	8.6825e-06	0.000489496
Cltb	-4.45605	-0.724643	8.3484e-06	0.000475143
Atp9a	-4.46471	-1.58562	8.01784e-06	0.000459245
Qdpr	-4.46574	-0.960821	7.97912e-06	0.000458493
Cabp7	-4.46902	-2.71237	7.8579e-06	0.00045444
AI593442	-4.46949	-1.74157	7.84073e-06	0.00045444
Hdac11	-4.4749	-1.08425	7.64461e-06	0.000447884
Tef	-4.49068	-0.525537	7.09958e-06	0.000418688
Yy1	-4.49302	-0.923066	7.02198e-06	0.000415479
Kcnab2	-4.51722	-1.12947	6.26557e-06	0.000371951
Kcna1	-4.5213	-3.21278	6.14605e-06	0.000367288
Diras2	-4.52304	-1.81006	6.09577e-06	0.000365501
Ptprn	-4.5335	-1.40156	5.80133e-06	0.000349955
Gnb1	-4.53721	-0.928064	5.70023e-06	0.000345249
Cdk5r2	-4.53868	-0.845716	5.66062e-06	0.000344012
Arhgap44	-4.55436	-1.4521	5.25446e-06	0.000323277
Tuba1a	-4.57389	-0.564189	4.78762e-06	0.000299068
Sptan1	-4.58261	-0.572005	4.59208e-06	0.000289883
Elavl3	-4.59939	-1.00735	4.23727e-06	0.000270341
Syt1	-4.63302	-1.42323	3.60369e-06	0.000234083
Snap91	-4.63422	-1.41923	3.58279e-06	0.000234083
Psd	-4.6363	-0.790103	3.54707e-06	0.000232937
Dlg4	-4.66762	-0.600027	3.0471e-06	0.000202459
Zbtb18	-4.6714	-1.17799	2.99158e-06	0.000200124
Chd3	-4.67638	-0.928677	2.91987e-06	0.000196058
Grin1	-4.68945	-1.73271	2.73943e-06	0.000186739
Cep170b	-4.68992	-1.1184	2.73317e-06	0.000186739
Pja2	-4.69607	-0.828302	2.65218e-06	0.000182878
Rasgrf1	-4.70028	-1.28856	2.59806e-06	0.000180535
Rab3c	-4.72378	-1.89872	2.31501e-06	0.000162123
C1qtnf4	-4.72729	-1.72239	2.27537e-06	0.000161236
Selenow	-4.73912	-0.676952	2.14645e-06	0.000153313
Ptms	-4.74828	-0.570645	2.05151e-06	0.000147709
Clstn3	-4.75199	-2.0446	2.01421e-06	0.000145608
Syt13	-4.75353	-2.19975	1.99894e-06	0.000145089
Syt7	-4.77101	-1.79059	1.833e-06	0.000134681
Hdgfl3	-4.79702	-1.1819	1.61042e-06	0.000119304
Hk1	-4.80337	-0.791956	1.56015e-06	0.000116543
Pip5k1c	-4.83954	-0.933184	1.30138e-06	9.97056e-05
Septin3	-4.84095	-1.17414	1.29222e-06	9.94286e-05
Calm1	-4.88868	-0.763372	1.01513e-06	8.01725e-05
Nudc	-4.88895	-0.923404	1.01375e-06	8.01725e-05
Kif3c	-4.89624	-0.980631	9.76885e-07	7.78382e-05
Olfm1	-4.90159	-1.04393	9.50655e-07	7.60864e-05
Stx1b	-4.95253	-0.697783	7.32539e-07	5.99678e-05
Peg3	-4.95327	-0.754036	7.29774e-07	5.99678e-05
Bmerb1	-4.95688	-1.32426	7.16349e-07	5.9183e-05
Adcy1	-4.96657	-1.37008	6.81466e-07	5.65617e-05
Tcf25	-4.96992	-0.547079	6.69821e-07	5.58538e-05
Got1	-4.9981	-1.48555	5.78992e-07	4.87332e-05
Camk2b	-5.00863	-1.4716	5.482e-07	4.65788e-05
Zwint	-5.05329	-1.10242	4.34272e-07	3.77943e-05
Adarb1	-5.05489	-2.19528	4.30636e-07	3.76607e-05
Gnas	-5.12319	-0.806142	3.00416e-07	2.70646e-05
Ppp2r2c	-5.1392	-1.05556	2.75913e-07	2.49827e-05
mt-Nd5	-5.14388	-0.498665	2.69124e-07	2.44916e-05
Kifc2	-5.14495	-0.730495	2.67595e-07	2.44767e-05
Fth1	-5.15738	-0.573797	2.50424e-07	2.30236e-05
Atp2b2	-5.16173	-1.11473	2.44679e-07	2.26114e-05
Septin5	-5.18072	-0.769542	2.21035e-07	2.06391e-05
Gsk3a	-5.18767	-1.10282	2.12941e-07	2.00927e-05
Zbtb16	-5.21933	-0.912923	1.79574e-07	1.70493e-05
Rnf220	-5.23554	-1.28521	1.64503e-07	1.57712e-05
Acot7	-5.35234	-1.2155	8.68241e-08	8.69599e-06
Dynll2	-5.37093	-0.804239	7.83332e-08	7.93422e-06
Rapgef4	-5.38223	-1.17347	7.35706e-08	7.49417e-06
Sult4a1	-5.41077	-1.98524	6.27532e-08	6.46574e-06
Ddn	-5.46861	-1.05124	4.53591e-08	4.78352e-06
Stxbp1	-5.50223	-1.30468	3.75008e-08	4.00187e-06
Tle5	-5.58026	-1.01959	2.40163e-08	2.62256e-06
Klc1	-5.58587	-0.664962	2.32529e-08	2.55753e-06
Arf3	-5.60005	-0.81468	2.14294e-08	2.37152e-06
Sez6l2	-5.64217	-1.59081	1.67923e-08	1.9054e-06
Per1	-5.69833	-0.781495	1.20989e-08	1.39941e-06
Snhg11	-5.78009	-2.34145	7.46589e-09	8.86414e-07
Dact3	-5.80637	-1.03307	6.38422e-09	7.68163e-07
Rims1	-5.9211	-1.82626	3.19803e-09	3.95408e-07
Syp	-5.92558	-1.88893	3.11205e-09	3.8745e-07
Ank3	-5.92785	-1.1621	3.06929e-09	3.84799e-07
Shank3	-5.93239	-0.972185	2.98547e-09	3.76926e-07
Klc2	-6.11037	-1.38395	9.94006e-10	1.32989e-07
Camk2a	-6.16606	-0.823466	7.00117e-10	9.65515e-08
Plp1	-6.18899	-1.10016	6.05494e-10	8.41495e-08
Ndrg4	-6.22142	-1.48751	4.92676e-10	7.01007e-08
Hdac5	-6.22857	-1.45426	4.70701e-10	6.86075e-08
mt-Nd4l	-6.2614	-0.753631	3.81535e-10	5.69682e-08
Kif5c	-6.27116	-1.1701	3.58364e-10	5.39895e-08
Spock2	-6.28433	-0.948582	3.29265e-10	5.00259e-08
Basp1	-6.28447	-1.23707	3.28981e-10	5.00259e-08
Dbp	-6.33789	-0.878746	2.3294e-10	3.60325e-08
Pcp4	-6.34838	-1.68076	2.17591e-10	3.45594e-08
Nat8l	-6.35951	-1.08922	2.02393e-10	3.26892e-08
App	-6.37439	-0.922309	1.83693e-10	2.99386e-08
Jph4	-6.37797	-1.12734	1.79455e-10	2.95162e-08
Shank1	-6.37874	-1.37394	1.78556e-10	2.95162e-08
Nrgn	-6.38194	-1.32914	1.74853e-10	2.92969e-08
Rab6b	-6.51499	-1.2014	7.2694e-11	1.2777e-08
Agap2	-6.51573	-1.0185	7.23387e-11	1.2777e-08
Tubb4a	-6.71737	-1.42429	1.85036e-11	3.41992e-09
Ncdn	-6.71861	-1.32092	1.83472e-11	3.41992e-09
Scn1b	-6.729	-1.29346	1.70831e-11	3.22385e-09
Ywhag	-6.76517	-1.18611	1.33151e-11	2.56681e-09
Ppp3ca	-6.77032	-0.91322	1.28498e-11	2.50404e-09
Sh3gl2	-6.86071	-1.88044	6.85187e-12	1.38249e-09
Calm3	-7.0306	-0.843853	2.05654e-12	4.3376e-10
Ywhah	-7.03501	-1.29596	1.99249e-12	4.25255e-10
Nefl	-7.2759	-1.60967	3.4413e-13	7.86975e-11
mt-Nd4	-7.29662	-0.810381	2.95084e-13	7.05368e-11
Dnm1	-7.52354	-1.66758	5.33145e-14	1.38525e-11
Ppp1r9b	-7.69586	-0.941143	1.40545e-14	3.76073e-12
Camk2n1	-7.69683	-0.888975	1.39483e-14	3.76073e-12
Ptgds	-7.72698	-1.9507	1.10125e-14	3.1844e-12
Eef1a2	-8.30199	-1.4282	1.02382e-16	3.4632e-14
Jund	-8.40228	-1.13733	4.37905e-17	1.53937e-14
Adgrb1	-8.43891	-1.02865	3.20299e-17	1.1719e-14
Pcsk1n	-8.78888	-1.04052	1.51059e-18	6.01818e-16
Sncb	-8.80325	-2.11563	1.32905e-18	5.41528e-16
Arglu1	-8.82127	-0.786589	1.13167e-18	4.71826e-16
Atp1a3	-8.8647	-1.76079	7.67131e-19	3.35442e-16
mt-Co2	-8.98862	-1.02571	2.50362e-19	1.1509e-16
Cplx1	-9.04909	-1.93076	1.44166e-19	6.80161e-17
Mobp	-9.34928	-1.3019	8.82474e-21	4.39472e-18
Snap25	-9.94538	-1.87269	2.64164e-23	1.39292e-20
mt-Nd3	-10.0773	-1.31144	6.96201e-24	4.1605e-21
mt-Nd2	-10.4314	-1.23888	1.78305e-25	1.22948e-22
Mbp	-11.483	-1.52221	1.6067e-30	1.44024e-27
mt-Co3	-11.594	-1.17656	4.41907e-31	4.40139e-28
mt-Atp8	-12.0221	-1.22843	2.72061e-33	3.48393e-30
mt-Cytb	-13.7164	-1.43111	8.1017e-43	1.61386e-39
mt-Atp6	-13.7977	-1.37913	2.63092e-43	5.89589e-40
mt-Nd1	-14.116	-1.53227	3.0263e-45	9.04258e-42

### Sheet: Endothelial cells
names	scores	logfoldchanges	pvals	pvals_adj
Bsg	10.7362	1.25229	6.87848e-27	1.23317e-22
Ly6e	8.69157	1.20095	3.57467e-18	1.28173e-14
Nherf2	8.15572	0.955186	3.471e-16	7.7785e-13
Cldn5	7.74098	0.683345	9.86519e-15	1.60785e-11
Vim	7.14429	1.1326	9.04646e-13	8.59115e-10
Pltp	6.96646	0.606624	3.25023e-12	2.91351e-09
Palm	6.86494	0.907524	6.65171e-12	5.42054e-09
Ahnak	6.63997	0.913427	3.13751e-11	2.44562e-08
Sox18	6.62597	1.19263	3.44971e-11	2.57693e-08
Flt1	6.58914	0.739386	4.42385e-11	3.17243e-08
Ly6a	6.34634	1.10827	2.20505e-10	1.52046e-07
Hspb1	6.11473	1.76529	9.67212e-10	5.78006e-07
Flnb	6.0969	1.19252	1.08144e-09	6.25421e-07
Thbd	6.04902	1.53535	1.45731e-09	8.16456e-07
Slc6a6	6.03414	0.919854	1.59813e-09	8.42686e-07
Cst3	5.85425	0.703485	4.7918e-09	2.38632e-06
Cd81	5.78058	0.971098	7.44438e-09	3.51218e-06
Itm2b	5.58094	0.523182	2.39216e-08	1.07217e-05
Rgs5	5.54706	0.973967	2.90517e-08	1.26222e-05
Tmsb4x	5.451	0.510042	5.00881e-08	1.95213e-05
Spock2	5.38838	0.518883	7.10952e-08	2.60121e-05
Apoe	5.36098	0.631033	8.27729e-08	2.96791e-05
Podxl	5.3265	1.23533	1.00122e-07	3.45191e-05
Col4a1	5.10285	0.753822	3.34574e-07	0.000101665
Egfl7	5.03066	0.499888	4.88798e-07	0.000146053
Eogt	4.84178	0.784955	1.28682e-06	0.000366192
Id1	4.78844	0.526276	1.68079e-06	0.000463588
Fn1	4.77076	0.621924	1.83528e-06	0.000478951
Jcad	4.51249	0.770896	6.40706e-06	0.00149176
Tgm2	4.2554	1.22703	2.08679e-05	0.00402279
Vwa1	4.24037	0.680232	2.23153e-05	0.00425605
Serinc3	4.21915	0.576332	2.45222e-05	0.00462773
Sparcl1	4.16759	0.543889	3.07842e-05	0.00561087
Abcb1a	4.15521	0.547073	3.24988e-05	0.00582639
Ccdc141	4.09613	0.537009	4.20114e-05	0.00731242
H2-K1	4.07595	0.982691	4.58277e-05	0.00789999
Sox17	4.0674	0.599449	4.75405e-05	0.0081172
Cxcl12	4.03307	0.573316	5.50524e-05	0.00905485
Crip2	4.02939	0.775047	5.59221e-05	0.00911428
Zfp365	-4.01377	-1.43625	5.97562e-05	0.00956526
Olfm1	-4.01893	-0.894933	5.84635e-05	0.00944264
Bmerb1	-4.04618	-3.13033	5.20592e-05	0.00864182
Klc2	-4.05488	-1.42236	5.01606e-05	0.00840449
Nap1l5	-4.06165	-1.44669	4.87261e-05	0.00824115
Elavl3	-4.11573	-1.55761	3.85964e-05	0.00678388
Cadm4	-4.12339	-0.743984	3.73342e-05	0.00662701
Nat8l	-4.16611	-1.41078	3.09837e-05	0.00561087
Anks1	-4.17849	-0.962211	2.93452e-05	0.00542372
Adcy1	-4.18571	-1.46579	2.84278e-05	0.0053089
Tle5	-4.27278	-0.917893	1.9305e-05	0.00376195
Ppp3ca	-4.28855	-0.854029	1.79846e-05	0.00354317
Dlgap4	-4.29385	-0.805198	1.75601e-05	0.00349797
Vsnl1	-4.29856	-1.80681	1.71908e-05	0.00346288
Kifc2	-4.30932	-1.0379	1.63757e-05	0.00333618
Pde2a	-4.32567	-0.751845	1.52066e-05	0.00313361
Sh3gl2	-4.33378	-2.49441	1.46573e-05	0.00305553
Rasgrf1	-4.33584	-2.53568	1.45205e-05	0.00305553
mt-Nd5	-4.36737	-0.63551	1.25752e-05	0.00268391
Nrgn	-4.3709	-1.17423	1.23733e-05	0.00267263
Usp54	-4.39477	-1.06041	1.10889e-05	0.00242441
Basp1	-4.4101	-1.1089	1.03325e-05	0.00228693
Zwint	-4.46019	-0.985872	8.18877e-06	0.0018351
Hlf	-4.46048	-1.18096	8.17752e-06	0.0018351
Jund	-4.46962	-0.624526	7.83596e-06	0.00180107
Lrrc4b	-4.57304	-1.4534	4.80688e-06	0.00113392
Snrk	-4.58218	-1.21659	4.60155e-06	0.00109995
Stx1b	-4.59176	-1.24812	4.39532e-06	0.00106486
Tubb4a	-4.68649	-1.33708	2.7793e-06	0.000682565
Ddn	-4.69062	-1.10333	2.72384e-06	0.000678236
Arglu1	-4.7133	-0.701293	2.43731e-06	0.000615438
Nr1d2	-4.76281	-1.45018	1.90917e-06	0.000488966
Dnm1	-4.76988	-1.46404	1.84335e-06	0.000478951
Cdk16	-4.77076	-1.14221	1.83528e-06	0.000478951
Kif5c	-4.78402	-1.39156	1.7182e-06	0.000466725
mt-Nd4l	-4.82351	-0.757344	1.41054e-06	0.000395128
Gabarapl1	-5.00826	-1.17084	5.49232e-07	0.000158817
Rtn1	-5.02742	-1.74877	4.9713e-07	0.000146107
Ppp1r9b	-5.19921	-0.887624	2.00141e-07	6.18643e-05
Cplx1	-5.21099	-1.56174	1.87832e-07	5.90782e-05
Sik1	-5.21512	-1.09631	1.837e-07	5.88102e-05
Syp	-5.29615	-2.24019	1.18269e-07	3.85514e-05
Shank1	-5.30204	-1.92146	1.14513e-07	3.80183e-05
Ndrg4	-5.31648	-1.87244	1.05792e-07	3.57857e-05
Pim3	-5.3542	-1.30712	8.59357e-08	3.02089e-05
Agap2	-5.43612	-1.23482	5.44543e-08	2.03387e-05
Ank3	-5.43759	-1.92693	5.4006e-08	2.03387e-05
Rab6b	-5.46499	-1.25844	4.62923e-08	1.84428e-05
Ncdn	-5.47045	-1.50781	4.48907e-08	1.82909e-05
mt-Nd2	-5.50168	-0.933021	3.7619e-08	1.56845e-05
Bcl2l1	-5.54396	-0.792323	2.957e-08	1.26222e-05
Adgrb1	-5.68923	-1.84147	1.27611e-08	5.86617e-06
Scn1b	-5.81447	-1.54888	6.08278e-09	2.94735e-06
Nefl	-5.87193	-1.86728	4.30762e-09	2.20649e-06
Dynll2	-6.04018	-1.2726	1.53943e-09	8.36333e-07
Camk2n1	-6.11885	-1.10447	9.42506e-10	5.78006e-07
Eef1a2	-6.1551	-1.47703	7.50311e-10	4.80413e-07
Sncb	-6.26766	-2.0882	3.66514e-10	2.43366e-07
Dbp	-6.89264	-1.73043	5.47652e-12	4.67538e-09
Zbtb16	-7.1434	-1.39893	9.10485e-13	8.59115e-10
mt-Co2	-7.17803	-1.07051	7.07253e-13	7.45861e-10
Pcsk1n	-7.21618	-1.371	5.34665e-13	5.99092e-10
Atp1a3	-7.30974	-2.34356	2.67659e-13	3.19906e-10
mt-Co3	-7.4251	-1.02224	1.12693e-13	1.44312e-10
Snap25	-7.47136	-2.37641	7.93678e-14	1.09454e-10
Per1	-7.52912	-1.52898	5.10841e-14	7.63197e-11
Mobp	-7.78282	-1.82886	7.09231e-15	1.27151e-11
mt-Atp6	-7.8229	-1.02412	5.16207e-15	1.02828e-11
Mbp	-8.21156	-1.86696	2.18331e-16	5.59177e-13
mt-Nd1	-8.46969	-1.30461	2.46053e-17	7.35207e-14
mt-Nd3	-8.7838	-1.83978	1.58043e-18	7.08351e-15
mt-Atp8	-8.87927	-1.27949	6.73002e-19	4.02186e-15
mt-Cytb	-9.44591	-1.40561	3.52328e-21	3.15827e-17

### Sheet: Ependymal cells
names	scores	logfoldchanges	pvals	pvals_adj
Clu	6.14733	1.29526	7.87978e-10	1.41269e-05
Ifi27	5.46273	1.54086	4.68877e-08	0.000420302
Lgals3bp	5.24116	2.31788	1.59567e-07	0.000953574
Bst2	5.10341	2.54741	3.33582e-07	0.00149512
Timp3	4.72169	1.64734	2.33888e-06	0.00465905
C4b	4.62709	2.74951	3.70832e-06	0.00606814
mt-Nd1	-4.62626	-1.22995	3.7232e-06	0.00606814
mt-Atp8	-4.7914	-0.979019	1.65622e-06	0.00371159
mt-Atp6	-4.9416	-1.08528	7.74851e-07	0.0019845
mt-Co3	-5.02541	-1.07889	5.02359e-07	0.00150105
mt-Nd3	-5.03537	-1.63032	4.76933e-07	0.00150105

### Sheet: GABAergic neurons
names	scores	logfoldchanges	pvals	pvals_adj
Nsg2	26.3204	1.06576	1.12046e-152	4.01752e-149
Cx3cl1	22.3582	0.957723	1.00576e-110	2.57591e-107
Celf2	21.806	1.24365	2.03717e-105	4.05804e-102
Atp2a2	20.9567	0.824313	1.63166e-97	2.92524e-94
Hpca	18.9296	1.48096	6.51034e-80	7.78116e-77
Camkv	18.8192	1.0591	5.2597e-79	5.89349e-76
St8sia3	18.7085	1.15546	4.22242e-78	4.45292e-75
Baiap2	18.7049	1.41261	4.5169e-78	4.49883e-75
Rgs9	18.6974	1.75681	5.19391e-78	4.90086e-75
Arf3	18.4894	0.730638	2.51488e-76	2.2325e-73
Pcp4	18.4873	1.54676	2.61504e-76	2.2325e-73
Sfpq	18.4495	1.0209	5.26029e-76	4.28666e-73
Pde2a	18.3619	1.11327	2.65057e-75	2.06606e-72
Rap1gap	18.3087	0.921922	7.05774e-75	5.27213e-72
Kcnip2	18.0274	1.33227	1.18783e-72	8.19053e-70
Rnf112	17.919	0.986258	8.38455e-72	5.56734e-69
Camk2b	17.6144	0.800294	1.90965e-69	1.22272e-66
Phactr1	17.2869	1.19046	5.90233e-67	3.41345e-64
Tmem158	17.1729	1.22808	4.23487e-66	2.37259e-63
Ttyh1	16.5672	0.963929	1.20199e-61	6.15694e-59
Gpr88	16.4044	1.61761	1.77913e-60	8.86006e-58
Nedd4l	16.3949	1.12182	2.08106e-60	1.00836e-57
Eno2	16.3412	0.500943	5.0288e-60	2.37254e-57
Sh2d5	16.2507	1.14448	2.20942e-59	1.01565e-56
Cyld	16.1895	1.04518	5.98549e-59	2.61727e-56
Homer1	16.1662	1.07048	8.72819e-59	3.72569e-56
Pde10a	16.0889	1.54627	3.04996e-58	1.27162e-55
Rxrg	16.0587	2.09612	4.96877e-58	2.02455e-55
Spock3	15.947	0.782109	2.98989e-57	1.19117e-54
Hnrnpm	15.7712	0.739228	4.90809e-56	1.91287e-53
Dgkb	15.7335	1.29391	8.91144e-56	3.39924e-53
Ptk2b	15.6594	1.25744	2.86399e-55	1.04787e-52
Osbpl8	15.6476	0.958463	3.45079e-55	1.23732e-52
Atp2b1	15.5215	0.992486	2.48314e-54	8.72898e-52
Rasgrp1	15.3033	1.33823	7.26868e-53	2.50602e-50
Snca	15.2853	0.94324	9.58467e-53	3.24215e-50
Ogt	15.2606	0.75284	1.399e-52	4.64468e-50
Ngef	15.2377	1.032	1.98664e-52	6.47574e-50
Adcy5	15.1917	1.24432	4.0145e-52	1.28521e-49
Celf3	15.1816	0.751279	4.68396e-52	1.47323e-49
Ptprn	15.1354	0.63244	9.46513e-52	2.92571e-49
Clk1	15.1091	0.741438	1.40982e-51	4.28394e-49
Clk4	15.0528	0.879108	3.30963e-51	9.88917e-49
Arhgap33	14.9538	1.12962	1.47005e-50	4.3205e-48
Gng7	14.902	1.46643	3.19674e-50	9.24374e-48
Cnksr2	14.8506	0.980187	6.89595e-50	1.96239e-47
Ric8b	14.7988	1.0108	1.49161e-49	4.17839e-47
Ablim2	14.7832	1.1221	1.87937e-49	5.1836e-47
Slc8a2	14.7139	0.861079	5.24923e-49	1.42588e-46
Ptpn5	14.6475	1.00451	1.39666e-48	3.73721e-46
Elmod1	14.6117	0.827836	2.36606e-48	6.23806e-46
Ivns1abp	14.5622	1.22964	4.88679e-48	1.26972e-45
Ube2b	14.5263	0.552435	8.25587e-48	2.11445e-45
Celf5	14.5022	0.71686	1.17372e-47	2.96372e-45
Actn1	14.4882	1.0475	1.43761e-47	3.57965e-45
Lrrc10b	14.3658	1.80358	8.48764e-47	2.08447e-44
Cyria	14.3362	0.968926	1.29892e-46	3.14689e-44
Pcdhgc5	14.2695	1.16128	3.38976e-46	8.10287e-44
Plcb1	14.1633	0.877245	1.54556e-45	3.55242e-43
Inf2	14.0999	1.38801	3.80123e-45	8.56689e-43
Akap5	14.0995	0.968677	3.8228e-45	8.56689e-43
Gria1	14.032	0.63268	9.92629e-45	2.19702e-42
Mctp1	13.9115	1.46441	5.3916e-44	1.16459e-41
Serinc1	13.8306	0.532249	1.66718e-43	3.55824e-41
Ppp1r9a	13.708	0.821946	9.09222e-43	1.87362e-40
Meis2	13.6901	1.14667	1.16353e-42	2.37042e-40
Cd47	13.6175	0.767229	3.15277e-42	6.28032e-40
Ppp1r1b	13.5469	1.68025	8.27031e-42	1.62934e-39
Mrtfb	13.5269	0.835285	1.08539e-41	2.1151e-39
Gria2	13.4764	0.514893	2.15493e-41	4.10995e-39
C2cd2l	13.4266	0.725917	4.22574e-41	7.89157e-39
Wipf3	13.4121	1.07117	5.13439e-41	9.48962e-39
Fus	13.4013	0.685088	5.94393e-41	1.08737e-38
Cacnb1	13.3526	0.7313	1.14457e-40	2.05199e-38
Bcl11b	13.2554	1.02879	4.19733e-40	7.45047e-38
Arpp21	13.2144	1.18668	7.24163e-40	1.27282e-37
Dbn1	13.2123	0.583353	7.45509e-40	1.29762e-37
Sf3b1	13.2086	0.588218	7.82795e-40	1.34942e-37
Kalrn	13.2062	0.600777	8.07891e-40	1.37942e-37
Gabrg3	13.1894	0.876602	1.0093e-39	1.70706e-37
Caly	13.1882	0.624678	1.02601e-39	1.7191e-37
App	13.1452	0.350634	1.81279e-39	2.98162e-37
Kcnab1	13.0528	1.01299	6.1252e-39	9.8047e-37
Pde1b	13.0451	1.10222	6.77626e-39	1.07509e-36
Calm1	12.9951	0.460453	1.30498e-38	2.05225e-36
Rasd2	12.9343	1.23083	2.8823e-38	4.41657e-36
Pld3	12.9279	0.608344	3.1345e-38	4.76231e-36
Camk4	12.8934	1.03895	4.90564e-38	7.32902e-36
Ppp3ca	12.8556	0.697243	7.99608e-38	1.17503e-35
Chmp1b	12.8518	0.980007	8.40457e-38	1.22502e-35
Etnk1	12.8415	0.462818	9.60514e-38	1.38872e-35
Ctxn1	12.7808	0.734083	2.09838e-37	3.00959e-35
Gls	12.7656	0.689941	2.55146e-37	3.63036e-35
Rin1	12.7423	1.43663	3.4414e-37	4.78275e-35
Mlf2	12.7098	0.439223	5.21891e-37	7.08822e-35
Hspa5	12.6913	1.39533	6.60793e-37	8.90729e-35
Tial1	12.6412	0.635514	1.25179e-36	1.67478e-34
Akap8l	12.6345	0.558263	1.36325e-36	1.8104e-34
Cttnbp2	12.622	0.689769	1.59727e-36	2.10558e-34
Mink1	12.4688	0.715621	1.10459e-35	1.4145e-33
Lrrc7	12.4675	0.840558	1.1223e-35	1.42699e-33
Atp6v0a1	12.4658	0.499821	1.14717e-35	1.44834e-33
Cplx2	12.4219	0.680858	1.98893e-35	2.49353e-33
Slc4a4	12.4148	1.10571	2.17125e-35	2.68456e-33
Hsph1	12.3424	0.647673	5.35051e-35	6.57014e-33
Sec14l1	12.2863	0.883144	1.07312e-34	1.2826e-32
Bcr	12.2777	0.763928	1.19298e-34	1.41641e-32
Zmym2	12.2751	1.09374	1.23216e-34	1.45331e-32
Dmtn	12.2245	0.497791	2.30036e-34	2.67798e-32
Ankrd63	12.2027	1.37439	3.00527e-34	3.47603e-32
Ramp1	12.1957	1.01653	3.27695e-34	3.76597e-32
Gabarapl1	12.1939	0.417268	3.34839e-34	3.82357e-32
Erc2	12.192	0.718346	3.4281e-34	3.8898e-32
Phyhip	12.1335	0.61779	7.01885e-34	7.86463e-32
Rgs4	12.1239	1.17507	7.88723e-34	8.78275e-32
D5Ertd579e	12.0909	0.900855	1.17987e-33	1.29771e-31
Khdrbs1	12.0408	0.679175	2.16925e-33	2.34279e-31
Gpm6a	12.0275	0.451877	2.54906e-33	2.70411e-31
Tusc3	11.9196	0.56984	9.35538e-33	9.75135e-31
Mat2a	11.9183	0.529456	9.49881e-33	9.84362e-31
Bex3	11.8745	0.489667	1.6053e-32	1.64456e-30
Myh10	11.8562	0.610243	1.99735e-32	2.01171e-30
Nrgn	11.855	0.975169	2.02829e-32	2.03146e-30
Auts2	11.7969	0.577096	4.04817e-32	4.03197e-30
Actn2	11.7906	1.32395	4.36575e-32	4.32426e-30
Gsk3b	11.7716	0.672217	5.46751e-32	5.35637e-30
Ano3	11.7659	1.49442	5.84757e-32	5.69757e-30
Itm2c	11.7331	0.530822	8.62497e-32	8.31335e-30
Foxp1	11.6945	1.28733	1.36002e-31	1.30387e-29
Lzts1	11.6602	1.0542	2.03658e-31	1.94212e-29
Arhgef2	11.6489	0.746111	2.32575e-31	2.20614e-29
Adamts3	11.6218	1.26227	3.19157e-31	2.99573e-29
Crip2	11.5955	1.08851	4.34147e-31	4.03284e-29
Atp6v1e1	11.5673	0.453138	6.0349e-31	5.577e-29
Shisa7	11.5541	0.604671	7.03747e-31	6.47014e-29
Akap9	11.4996	0.733618	1.32461e-30	1.20546e-28
Arpp19	11.4867	1.27225	1.53796e-30	1.39255e-28
Cacna2d3	11.4466	1.05142	2.44586e-30	2.20349e-28
Hsp90b1	11.4251	0.656592	3.13348e-30	2.79487e-28
Car11	11.4204	0.683984	3.30581e-30	2.93398e-28
Tesc	11.396	1.09372	4.37641e-30	3.84609e-28
Cacna1e	11.3859	0.657066	4.9133e-30	4.29686e-28
Klf9	11.3805	0.714356	5.23146e-30	4.5309e-28
Scn4b	11.3706	1.37434	5.85892e-30	5.04994e-28
Fkbp2	11.3492	0.490813	7.48791e-30	6.42312e-28
Mapk1	11.3477	0.523731	7.61288e-30	6.49923e-28
Gpatch8	11.3362	0.656337	8.67919e-30	7.37443e-28
Gprin3	11.3322	1.55281	9.09348e-30	7.69e-28
Gria3	11.2905	0.714043	1.46281e-29	1.21413e-27
Syne1	11.2837	0.48385	1.57933e-29	1.3048e-27
Ckb	11.258	0.555036	2.11432e-29	1.73878e-27
Traip	11.2476	1.28452	2.37956e-29	1.93913e-27
N4bp2l2	11.1826	0.733421	4.96241e-29	3.9717e-27
H3f3a	11.1789	0.561455	5.17214e-29	4.12116e-27
Ier5	11.165	0.990544	6.05222e-29	4.80107e-27
Tpm1	11.1472	0.6112	7.39235e-29	5.83833e-27
Sez6	11.1398	0.714696	8.02915e-29	6.31345e-27
Pdlim7	11.1336	0.664827	8.60872e-29	6.73961e-27
Ripor2	11.124	0.729865	9.58891e-29	7.47435e-27
Hivep2	11.1128	0.786248	1.08677e-28	8.43444e-27
Calb1	11.1048	0.910835	1.18949e-28	9.19187e-27
Prkcb	11.0997	0.573294	1.25824e-28	9.68143e-27
Jcad	11.0796	1.54641	1.57566e-28	1.20206e-26
Strn	11.0766	1.0197	1.62997e-28	1.23822e-26
Cdh8	11.065	1.05465	1.8544e-28	1.39688e-26
Dtx3	11.0436	0.471606	2.35281e-28	1.7649e-26
Psip1	11.042	0.414358	2.39742e-28	1.79087e-26
Ascc3	11.0385	1.08418	2.49081e-28	1.85292e-26
Acap2	11.0349	0.670247	2.59357e-28	1.92139e-26
Fnbp1l	11.0312	0.591466	2.70143e-28	1.99306e-26
Rab14	11.0255	0.471695	2.87816e-28	2.11474e-26
Zmynd11	11.019	0.478102	3.09471e-28	2.26457e-26
Gnb2	11.0173	0.639894	3.15429e-28	2.29879e-26
Caln1	10.9935	0.730021	4.10698e-28	2.95703e-26
Gpm6b	10.9862	0.803195	4.4538e-28	3.19391e-26
Tmsb4x	10.8861	0.462188	1.34258e-27	9.47629e-26
Syt6	10.8817	1.32808	1.40873e-27	9.90417e-26
Rab3a	10.855	0.428068	1.88721e-27	1.3165e-25
Srsf6	10.8288	0.506365	2.5138e-27	1.73336e-25
Arhgef9	10.8262	0.53382	2.58746e-27	1.77732e-25
Rasgrp2	10.8034	0.952454	3.31788e-27	2.25314e-25
Kcna4	10.7633	1.16913	5.12755e-27	3.45589e-25
Dlx6	10.7594	0.777173	5.35231e-27	3.59387e-25
Fubp1	10.7315	0.557697	7.24193e-27	4.80864e-25
Chn1	10.7274	0.605344	7.56824e-27	5.00677e-25
Arpc3	10.7044	0.82753	9.7102e-27	6.37672e-25
Srrt	10.6803	0.625665	1.25905e-26	8.23805e-25
H2bc4	10.6425	1.35396	1.88895e-26	1.21817e-24
Cdk17	10.6387	0.660677	1.96808e-26	1.26465e-24
Grm5	10.636	0.76594	2.02561e-26	1.29697e-24
Gnao1	10.6317	0.35915	2.12173e-26	1.35368e-24
Gas7	10.5446	0.500563	5.38131e-26	3.37329e-24
Ndfip1	10.5125	0.405378	7.564e-26	4.72499e-24
Rarb	10.5001	1.29874	8.63271e-26	5.37386e-24
Rgs2	10.4702	1.21108	1.18442e-25	7.32215e-24
Egr3	10.4631	1.15752	1.27634e-25	7.8096e-24
Lgi1	10.4513	0.861834	1.44509e-25	8.78223e-24
Ndufa7	10.4428	0.631165	1.57997e-25	9.56947e-24
Spata2l	10.4234	1.17253	1.9397e-25	1.16694e-23
Necab2	10.4016	0.787867	2.43749e-25	1.45664e-23
Fkbp1a	10.3999	0.515866	2.48181e-25	1.4782e-23
Lingo3	10.3473	1.15619	4.30285e-25	2.52097e-23
Lrrtm3	10.332	1.00298	5.04784e-25	2.93697e-23
Srrm3	10.3285	0.585181	5.23673e-25	3.01878e-23
Sorcs2	10.3163	0.986662	5.94633e-25	3.41686e-23
Pfn2	10.3049	0.406897	6.69526e-25	3.83491e-23
Gabra2	10.3027	0.899848	6.8542e-25	3.91344e-23
Grik2	10.2949	0.610934	7.43044e-25	4.22898e-23
Syngap1	10.2842	0.435645	8.29866e-25	4.70818e-23
Nptn	10.2593	0.427706	1.07469e-24	6.0588e-23
Tcaf1	10.2551	0.45841	1.12248e-24	6.3084e-23
Pde7b	10.253	1.19084	1.14757e-24	6.42927e-23
Rbm28	10.2434	0.675708	1.26716e-24	7.05515e-23
Arpc1a	10.2326	0.635791	1.41679e-24	7.86382e-23
Mast3	10.211	0.595216	1.77107e-24	9.79992e-23
Fbxl16	10.1834	0.489172	2.35301e-24	1.29005e-22
Plk2	10.1761	0.849864	2.53416e-24	1.38513e-22
Klf16	10.1737	0.874356	2.59942e-24	1.4122e-22
Syndig1l	10.1311	1.50262	4.01939e-24	2.15748e-22
Grm7	10.106	0.589165	5.19556e-24	2.7558e-22
Ranbp2	10.0944	0.749311	5.85091e-24	3.08515e-22
Eml5	10.0866	0.677898	6.33329e-24	3.32971e-22
Alcam	10.0777	0.799894	6.93628e-24	3.63607e-22
Sik3	10.0762	0.650445	7.03704e-24	3.67813e-22
Nebl	10.07	0.595219	7.49575e-24	3.89518e-22
Tgfa	10.062	1.58881	8.13364e-24	4.21445e-22
Cltc	10.0216	0.591121	1.22538e-23	6.3128e-22
Gabra4	10.0194	0.824382	1.25291e-23	6.43615e-22
Tbc1d8	10.0115	0.982213	1.35665e-23	6.92938e-22
Ccdc88c	10.0099	1.24624	1.3786e-23	7.02145e-22
Ntrk3	9.99311	0.535644	1.63369e-23	8.29713e-22
Pcp4l1	9.973	0.880534	2.00096e-23	1.00767e-21
Psap	9.96875	0.376137	2.0885e-23	1.04881e-21
Cadm2	9.96619	0.602373	2.14292e-23	1.07014e-21
Plekha5	9.96094	0.647337	2.25918e-23	1.12507e-21
Diaph2	9.95203	1.21318	2.47078e-23	1.22365e-21
Cystm1	9.94096	0.673643	2.76167e-23	1.35783e-21
Chrm1	9.92658	0.810267	3.19009e-23	1.56262e-21
Exoc4	9.87387	0.655828	5.40369e-23	2.61831e-21
Ssb	9.86982	0.467639	5.62653e-23	2.71893e-21
Ghitm	9.86832	0.46997	5.71114e-23	2.7524e-21
Cyp46a1	9.85996	0.436637	6.20755e-23	2.97564e-21
Shank3	9.85531	0.432663	6.50184e-23	3.1084e-21
Pcsk2	9.8463	0.758028	7.11126e-23	3.37277e-21
Kctd17	9.83799	0.645684	7.72412e-23	3.65377e-21
Scg5	9.83632	0.400896	7.85314e-23	3.70503e-21
Foxg1	9.81148	0.428351	1.00481e-22	4.72812e-21
Dnajc7	9.77604	0.55933	1.4269e-22	6.67924e-21
Matr3	9.77027	0.434865	1.51055e-22	7.01584e-21
Cpne5	9.76255	0.873435	1.63005e-22	7.55129e-21
Flna	9.75299	0.919836	1.7912e-22	8.27644e-21
Zdhhc14	9.72923	0.825822	2.26303e-22	1.04297e-20
Csmd3	9.7247	0.764641	2.3661e-22	1.08768e-20
Npas2	9.71439	1.19736	2.618e-22	1.2004e-20
Slc22a17	9.68988	0.375042	3.32926e-22	1.52263e-20
Grin2b	9.68814	0.443234	3.38636e-22	1.5448e-20
Pkm	9.66774	0.317721	4.13419e-22	1.88116e-20
Stmn4	9.64075	0.570071	5.37911e-22	2.43527e-20
Xbp1	9.64015	0.473822	5.41111e-22	2.44359e-20
Myt1l	9.63066	0.477828	5.93457e-22	2.67324e-20
Slc24a4	9.62771	0.866546	6.10768e-22	2.74432e-20
Uchl1	9.61459	0.40365	6.93847e-22	3.10207e-20
Enpp5	9.60137	0.599387	7.88856e-22	3.50933e-20
Inka2	9.53643	1.16887	1.47836e-21	6.43301e-20
Grm1	9.50528	0.736043	1.99503e-21	8.59783e-20
Dzip3	9.48111	0.702452	2.51601e-21	1.0817e-19
Icam5	9.47534	0.521605	2.65902e-21	1.13773e-19
Adgrb1	9.42231	0.377437	4.41271e-21	1.87467e-19
Nin	9.39436	0.845261	5.7567e-21	2.43411e-19
Lrrk2	9.3934	1.27123	5.80934e-21	2.44854e-19
Cacng4	9.39324	0.980242	5.81816e-21	2.44854e-19
Cap2	9.37709	0.62031	6.78186e-21	2.83416e-19
Dnaja2	9.36331	0.428491	7.72739e-21	3.20687e-19
Prpf8	9.35078	0.56437	8.70067e-21	3.60244e-19
Tacc1	9.34943	0.532992	8.81224e-21	3.64022e-19
Far1	9.33564	0.499021	1.0038e-20	4.12755e-19
Htr1b	9.33211	1.29505	1.03785e-20	4.25778e-19
Son	9.28528	0.44611	1.6128e-20	6.55651e-19
Cnr1	9.28235	0.936393	1.65785e-20	6.72444e-19
Foxo1	9.27539	1.83854	1.76971e-20	7.16195e-19
Tspan7	9.27096	0.343878	1.84483e-20	7.43237e-19
Pdia6	9.19102	0.802948	3.8914e-20	1.54689e-18
C2cd5	9.18547	0.587457	4.09741e-20	1.6216e-18
Gabrb3	9.17819	0.464861	4.38394e-20	1.72737e-18
Bhlhb9	9.17636	0.573381	4.45892e-20	1.75306e-18
Ttc14	9.17203	0.463104	4.64186e-20	1.82099e-18
Fam171a1	9.1428	0.674473	6.08539e-20	2.37688e-18
Prkce	9.13448	0.456109	6.5723e-20	2.56148e-18
Dot1l	9.12062	0.616316	7.4694e-20	2.89851e-18
Trim9	9.12024	0.583357	7.49559e-20	2.9024e-18
Ccnl2	9.11733	0.474057	7.6999e-20	2.97508e-18
Itpka	9.10511	0.723498	8.61791e-20	3.31549e-18
Scn2a	9.09541	0.383221	9.42328e-20	3.60214e-18
Grik5	9.07918	0.464048	1.094e-19	4.17303e-18
Sorbs1	9.06336	0.556204	1.26488e-19	4.81462e-18
Nvl	9.05208	0.624548	1.40266e-19	5.31646e-18
Gabbr1	9.0325	0.324226	1.67797e-19	6.31987e-18
Gnb5	9.02102	0.489824	1.86349e-19	6.98925e-18
Rem2	9.00338	1.30879	2.18874e-19	8.15795e-18
Enc1	9.00165	0.490872	2.22345e-19	8.27013e-18
Ago3	8.97847	0.788939	2.74549e-19	1.01907e-17
Speg	8.90849	0.557763	5.17337e-19	1.89669e-17
Plppr4	8.90229	0.659916	5.47071e-19	1.99347e-17
Kidins220	8.90074	0.329806	5.54752e-19	2.01736e-17
Tomm70a	8.89768	0.783101	5.70282e-19	2.06964e-17
Itpr1	8.89566	0.673979	5.80733e-19	2.10331e-17
Cacnb2	8.89177	0.824215	6.0145e-19	2.17395e-17
Rgs20	8.87883	1.55976	6.75677e-19	2.43244e-17
Usp19	8.87065	0.548467	7.27177e-19	2.61259e-17
Tsnax	8.84223	0.583291	9.38235e-19	3.35742e-17
Nup93	8.82469	0.709774	1.09768e-18	3.90462e-17
Rtn1	8.80891	0.335309	1.26365e-18	4.45085e-17
Trrap	8.80175	0.436411	1.34704e-18	4.72599e-17
Grin1	8.78202	0.343627	1.60564e-18	5.6113e-17
Aplp1	8.75011	0.320561	2.13151e-18	7.37718e-17
Man1a	8.74944	0.980656	2.14418e-18	7.40673e-17
Pcdhga9	8.74573	0.894237	2.2157e-18	7.62439e-17
Bex1	8.73872	0.560024	2.35773e-18	8.08211e-17
Egr1	8.72962	0.728668	2.55524e-18	8.74242e-17
Ank3	8.69957	0.319189	3.33157e-18	1.13552e-16
P4ha1	8.69902	0.988439	3.34772e-18	1.13886e-16
Pcdhga7	8.69732	0.882663	3.39815e-18	1.15383e-16
Camk2a	8.68717	0.408707	3.71588e-18	1.25932e-16
Ryr1	8.67193	1.2571	4.2484e-18	1.43708e-16
Gucy1b1	8.63658	0.618283	5.79224e-18	1.941e-16
Aldoa	8.63006	0.412061	6.13206e-18	2.05104e-16
Tac1	8.60609	1.45791	7.55944e-18	2.51439e-16
Ppp1r16b	8.5935	0.630087	8.43573e-18	2.78519e-16
Drd1	8.59212	1.58217	8.53752e-18	2.81361e-16
Kcnd2	8.58417	0.691525	9.14951e-18	3.00977e-16
Scrn1	8.57429	0.426273	9.97026e-18	3.2618e-16
Slc2a13	8.51335	0.462045	1.68973e-17	5.45827e-16
Pdxk	8.51244	0.523965	1.70317e-17	5.4918e-16
Sgsm3	8.50991	0.579093	1.74068e-17	5.60267e-16
Ap1s1	8.49798	0.463101	1.92916e-17	6.1982e-16
Syt4	8.45292	0.616735	2.84104e-17	9.04169e-16
Cacng8	8.42137	0.357145	3.72117e-17	1.17246e-15
Dclk3	8.41992	0.98782	3.76744e-17	1.18496e-15
Rbm25	8.3915	0.470611	4.79981e-17	1.49394e-15
Kcnt1	8.38375	0.483284	5.12663e-17	1.59014e-15
Igsf11	8.36234	0.997546	6.14859e-17	1.89402e-15
Neto1	8.33743	0.617048	7.59194e-17	2.32664e-15
Trim46	8.3288	0.471143	8.16658e-17	2.49422e-15
Gabrd	8.31447	0.823683	9.21668e-17	2.80062e-15
Trio	8.27414	0.429878	1.2939e-16	3.88559e-15
Cpsf6	8.27219	0.401185	1.3152e-16	3.94297e-15
Ap2b1	8.26129	0.443027	1.44107e-16	4.30593e-15
Tmod1	8.25629	0.744599	1.50273e-16	4.45304e-15
Serpine2	8.21941	1.07164	2.04501e-16	5.96146e-15
Matk	8.21636	0.423302	2.09776e-16	6.09539e-15
Srsf9	8.2079	0.454863	2.25084e-16	6.52962e-15
Fat3	8.19773	0.773345	2.44966e-16	7.09491e-15
Crocc	8.19084	0.503782	2.59401e-16	7.47677e-15
Gad2	8.1887	0.395629	2.64069e-16	7.59907e-15
Sh3rf2	8.1702	1.33825	3.07878e-16	8.83143e-15
Ppp2r5d	8.15142	0.746282	3.59666e-16	1.02677e-14
Tmem263	8.1454	0.634971	3.78018e-16	1.07744e-14
B3gnt2	8.1315	1.14726	4.24016e-16	1.20472e-14
Pcdhga11	8.11585	1.14137	4.82412e-16	1.36415e-14
Tlnrd1	8.07483	0.683062	6.75716e-16	1.90775e-14
Tmem132b	8.07451	0.551948	6.77487e-16	1.90975e-14
Vmp1	8.06536	0.613728	7.30173e-16	2.0486e-14
Sfxn3	8.05359	0.458562	8.04029e-16	2.25229e-14
R3hdm2	8.04462	0.327802	8.65123e-16	2.41587e-14
Prr7	8.04045	0.656167	8.95098e-16	2.49182e-14
Txnl1	8.03584	0.439388	9.29421e-16	2.58336e-14
Smg1	8.03463	0.484648	9.38622e-16	2.60489e-14
Ylpm1	8.00823	0.413389	1.16375e-15	3.19995e-14
Ppp1r7	7.998	0.510531	1.26452e-15	3.47173e-14
Dlgap3	7.99225	0.478908	1.32494e-15	3.63203e-14
Atp1a1	7.98134	0.36547	1.44749e-15	3.94387e-14
Strip2	7.97165	0.97512	1.56569e-15	4.25299e-14
Pxdn	7.95738	0.81106	1.75727e-15	4.73037e-14
Wscd2	7.9293	0.634479	2.20393e-15	5.89732e-14
Oxct1	7.92843	0.502084	2.21939e-15	5.92985e-14
Synj1	7.89746	0.458377	2.84641e-15	7.57128e-14
Bsg	7.89032	0.573012	3.01403e-15	8.00526e-14
Spry2	7.8892	0.727665	3.0414e-15	8.066e-14
Epb41	7.88824	0.692007	3.06484e-15	8.10419e-14
Znrf1	7.86787	0.507138	3.6072e-15	9.48238e-14
Tyro3	7.86526	0.779171	3.68337e-15	9.64021e-14
Stip1	7.85877	0.44491	3.87925e-15	1.01381e-13
Dlg2	7.84175	0.375317	4.44311e-15	1.15611e-13
Kcnn3	7.83983	1.20919	4.51146e-15	1.17219e-13
Atp8a1	7.83212	0.407321	4.79724e-15	1.24223e-13
Mcf2l	7.82539	0.420171	5.06091e-15	1.30738e-13
Stxbp5l	7.82229	0.462811	5.18693e-15	1.338e-13
Macf1	7.81883	0.350446	5.33165e-15	1.37139e-13
Dgkh	7.81858	0.731908	5.34223e-15	1.37214e-13
Plxnd1	7.80709	0.969337	5.85231e-15	1.49672e-13
Uqcr11	7.80257	0.386005	6.06595e-15	1.54475e-13
Pfn1	7.79866	0.514297	6.25701e-15	1.58889e-13
Rasgef1b	7.79678	1.08953	6.35073e-15	1.61041e-13
Macrod2	7.78015	0.453484	7.24395e-15	1.82915e-13
Kazn	7.72508	0.480777	1.11787e-14	2.78349e-13
Mapre2	7.7058	0.464935	1.30026e-14	3.20648e-13
Snrpd3	7.70368	0.498096	1.32199e-14	3.25558e-13
Oaz2	7.69913	0.390056	1.36994e-14	3.36904e-13
Penk	7.69669	1.14258	1.39641e-14	3.42942e-13
Nmt1	7.68986	0.471353	1.47299e-14	3.61254e-13
Me3	7.67547	0.515998	1.64809e-14	4.03097e-13
Leng8	7.6402	0.352231	2.16892e-14	5.25465e-13
Lamp5	7.63738	0.760781	2.21686e-14	5.36354e-13
Lmo7	7.60417	0.87174	2.8674e-14	6.85424e-13
Dnmt3a	7.5782	0.513781	3.50396e-14	8.33143e-13
Ssbp4	7.5732	0.417665	3.64131e-14	8.62369e-13
Sh3bgrl3	7.56817	0.724267	3.78511e-14	8.92887e-13
Celsr3	7.56559	0.385344	3.86117e-14	9.07665e-13
Clip4	7.54673	0.571378	4.46321e-14	1.04324e-12
Camkk2	7.5455	0.657195	4.50547e-14	1.05174e-12
Cacna1h	7.5041	0.710668	6.18541e-14	1.43271e-12
Stk26	7.48832	1.82148	6.97589e-14	1.6075e-12
Klhl9	7.46486	0.558293	8.33851e-14	1.91412e-12
Dbndd2	7.45963	0.395924	8.6763e-14	1.98911e-12
Herc1	7.43443	0.413209	1.05021e-13	2.39239e-12
Rasgef1a	7.42038	0.432668	1.16782e-13	2.64686e-12
R3hdm4	7.40291	0.375045	1.33228e-13	3.01199e-12
Snapc3	7.39028	0.62339	1.46524e-13	3.30307e-12
Banf1	7.38207	0.905837	1.55846e-13	3.49688e-12
Gcnt2	7.37385	1.58617	1.65775e-13	3.71502e-12
Srsf7	7.34558	0.338405	2.04876e-13	4.55144e-12
Sirt7	7.33711	0.559362	2.18255e-13	4.83667e-12
Chst15	7.33665	1.09674	2.19004e-13	4.8473e-12
B4galt6	7.33061	0.522782	2.29104e-13	5.05835e-12
Gps1	7.29888	0.372108	2.90178e-13	6.35978e-12
Mapt	7.26661	0.326198	3.68608e-13	8.01018e-12
Kpna1	7.25387	0.649851	4.05037e-13	8.7488e-12
Rbfox2	7.24585	0.341315	4.29731e-13	9.25987e-12
Ttc19	7.24559	0.341062	4.30555e-13	9.26649e-12
Ppp3r1	7.22867	0.413589	4.87741e-13	1.04346e-11
Xkr6	7.22107	0.735855	5.15819e-13	1.10091e-11
Prkar2b	7.16837	0.711527	7.58969e-13	1.59144e-11
G3bp2	7.14575	0.380141	8.9507e-13	1.86591e-11
Arhgap10	7.12337	1.00592	1.05321e-12	2.18447e-11
Atp5g3	7.11224	0.410027	1.14177e-12	2.36097e-11
Elmo1	7.0852	0.947214	1.38849e-12	2.86453e-11
Dach1	7.07827	1.02321	1.45968e-12	3.00795e-11
Rimbp2	7.0725	0.432421	1.5217e-12	3.12856e-11
Hook1	7.0682	0.475518	1.56951e-12	3.22315e-11
Neto2	7.04845	0.563828	1.80922e-12	3.7027e-11
Gsg1l	7.04491	0.953285	1.85587e-12	3.78952e-11
Lpl	7.03484	1.54836	1.99484e-12	4.06866e-11
Sdf2l1	7.03201	0.907851	2.03581e-12	4.1475e-11
Dock4	7.02941	0.650088	2.07404e-12	4.21102e-11
Spcs1	7.01577	0.516962	2.2869e-12	4.62227e-11
Reln	7.00866	0.580866	2.40611e-12	4.85228e-11
Nexn	7.00699	1.57568	2.43494e-12	4.8988e-11
Prrc2c	7.00685	0.32511	2.43738e-12	4.8988e-11
Ube4b	7.00578	0.339779	2.45605e-12	4.92528e-11
Tmed9	7.00501	0.367284	2.46974e-12	4.94721e-11
Cpt1c	7.00082	0.35238	2.54462e-12	5.08583e-11
Plppr5	7.00048	0.53429	2.55079e-12	5.09249e-11
Syn3	6.98802	0.572605	2.788e-12	5.523e-11
Mbnl2	6.97888	0.466785	2.97537e-12	5.88119e-11
Ppp3cb	6.97872	0.349908	2.97875e-12	5.8814e-11
Dnajb5	6.96875	0.573302	3.19768e-12	6.29287e-11
Prnp	6.96623	0.388836	3.25558e-12	6.39979e-11
Ctdsp2	6.95594	0.434914	3.50211e-12	6.85435e-11
Cdk5r1	6.9482	0.289457	3.69985e-12	7.22558e-11
Ptms	6.91997	0.251339	4.5175e-12	8.71795e-11
Mn1	6.91601	0.727243	4.6453e-12	8.95493e-11
Ubald1	6.91308	0.422012	4.74246e-12	9.13243e-11
Pdia3	6.912	0.900507	4.77865e-12	9.19225e-11
Ldha	6.89173	0.468313	5.51193e-12	1.05575e-10
Chchd10	6.88457	0.279736	5.79627e-12	1.10902e-10
Ppp2r1a	6.87172	0.269761	6.34316e-12	1.20594e-10
Dgki	6.86933	0.57501	6.45059e-12	1.22507e-10
Tmem30a	6.85487	0.507645	7.13766e-12	1.35269e-10
Septin11	6.85338	0.566652	7.21231e-12	1.36539e-10
Coch	6.8511	1.40031	7.32852e-12	1.38446e-10
C1qtnf4	6.84911	0.28975	7.431e-12	1.40235e-10
Ywhae	6.8482	0.239032	7.47832e-12	1.40831e-10
Rbfox3	6.83612	0.361482	8.13642e-12	1.52743e-10
Chordc1	6.83516	0.48506	8.19157e-12	1.53297e-10
Ncdn	6.82854	0.239878	8.57843e-12	1.60202e-10
Edf1	6.81946	0.301309	9.13808e-12	1.70476e-10
Mllt6	6.81775	0.395066	9.24793e-12	1.72346e-10
Ephb1	6.80331	0.947958	1.02241e-11	1.89748e-10
Cap1	6.79972	0.475572	1.04823e-11	1.94341e-10
Abat	6.75949	0.309855	1.38478e-11	2.5463e-10
Gpr158	6.75619	0.529607	1.41672e-11	2.60235e-10
Kcnh3	6.75536	0.644288	1.42484e-11	2.61459e-10
Mtcl1	6.7534	0.556715	1.44419e-11	2.64739e-10
Zswim6	6.74198	1.11164	1.56242e-11	2.84954e-10
Rap2b	6.74012	0.521609	1.58251e-11	2.88326e-10
Chmp2a	6.73821	0.638553	1.60353e-11	2.91858e-10
Pgrmc1	6.73737	0.377845	1.6128e-11	2.93133e-10
Vrk1	6.73728	1.1271	1.6138e-11	2.93133e-10
Pcdhgb4	6.73485	0.81223	1.64095e-11	2.97763e-10
Brinp1	6.73293	0.482845	1.66284e-11	3.01429e-10
Snd1	6.73252	0.331827	1.66752e-11	3.01973e-10
Med25	6.69385	0.444975	2.17381e-11	3.9011e-10
Zcchc7	6.6926	0.45	2.19243e-11	3.93059e-10
Atf6	6.69109	0.865483	2.21513e-11	3.96337e-10
Pcdhga12	6.68293	0.861035	2.34219e-11	4.18236e-10
Map2k1	6.67961	0.450613	2.39578e-11	4.27378e-10
Rbm33	6.65893	0.342052	2.75833e-11	4.90103e-10
Mark1	6.64326	0.462564	3.0683e-11	5.41606e-10
Pard3	6.64321	0.853993	3.06934e-11	5.41606e-10
Atxn7l3b	6.63543	0.32924	3.2356e-11	5.69822e-10
Prpf4b	6.63143	0.437117	3.32459e-11	5.84346e-10
Negr1	6.62102	0.286989	3.56718e-11	6.25758e-10
Dtnb	6.61736	0.500451	3.65668e-11	6.40205e-10
Sh3rf3	6.60929	0.370719	3.86155e-11	6.75413e-10
Mdn1	6.60222	0.573504	4.05053e-11	7.0536e-10
Skil	6.60215	0.664002	4.05244e-11	7.0536e-10
Micu1	6.59835	0.864124	4.15747e-11	7.2294e-10
Thy1	6.59596	0.243676	4.22517e-11	7.3329e-10
Noct	6.59047	0.899422	4.38442e-11	7.60192e-10
Rundc1	6.58428	0.52169	4.57098e-11	7.91008e-10
Hnrnph1	6.58013	0.576249	4.70048e-11	8.12635e-10
Tnik	6.56504	0.291234	5.20178e-11	8.96626e-10
Rgs7bp	6.5616	0.354688	5.32338e-11	9.15642e-10
Zcchc18	6.55984	0.293859	5.38647e-11	9.24987e-10
Egr4	6.54519	1.09053	5.94205e-11	1.01747e-09
Ptk2	6.54146	0.571391	6.09192e-11	1.04114e-09
Ccnl1	6.53813	0.549557	6.22925e-11	1.0636e-09
Exd2	6.5378	0.380129	6.24299e-11	1.06493e-09
Jak2	6.51716	0.732464	7.16521e-11	1.21153e-09
Mtf2	6.49168	0.641313	8.4883e-11	1.43025e-09
Dpf1	6.49112	0.517893	8.51986e-11	1.43422e-09
Fam168a	6.4795	0.310146	9.20246e-11	1.54333e-09
Timm8b	6.47779	0.331193	9.30776e-11	1.55807e-09
Brwd1	6.47434	0.349486	9.52253e-11	1.59254e-09
Tspan13	6.46038	0.446042	1.04442e-10	1.74018e-09
Pcdhga6	6.45942	0.925568	1.05105e-10	1.74961e-09
Prpf38b	6.45583	0.474909	1.0763e-10	1.78666e-09
Scg2	6.45297	0.50152	1.09678e-10	1.8173e-09
Actl6b	6.44445	0.399084	1.16024e-10	1.91535e-09
Rtn4	6.4351	0.361992	1.2339e-10	2.03135e-09
Nat14	6.43067	0.436739	1.27043e-10	2.08956e-09
Sgta	6.41827	0.550657	1.3783e-10	2.25869e-09
Hpcal4	6.40048	0.337835	1.54886e-10	2.52206e-09
Hey1	6.38014	0.609101	1.76927e-10	2.86535e-09
Wdr47	6.36129	0.53974	2.00063e-10	3.22547e-09
Brk1	6.36001	0.293972	2.01734e-10	3.2495e-09
Oga	6.31989	0.394493	2.61757e-10	4.15738e-09
Mpp3	6.31986	0.548067	2.61807e-10	4.15738e-09
Gpd1	6.31734	0.716082	2.66103e-10	4.22186e-09
Tceal9	6.30743	0.344537	2.83711e-10	4.4809e-09
Klhl29	6.30731	0.852704	2.83931e-10	4.4809e-09
Vps29	6.30457	0.375227	2.8899e-10	4.55674e-09
Pcmtd2	6.30118	0.337895	2.9539e-10	4.65128e-09
Rhobtb2	6.29755	0.646913	3.02377e-10	4.75527e-09
R3hdm1	6.29107	0.281627	3.15292e-10	4.95404e-09
Nsd1	6.29058	0.352603	3.16287e-10	4.96532e-09
Adgrb3	6.28607	0.513768	3.25613e-10	5.09304e-09
Dusp14	6.28445	1.50646	3.2902e-10	5.12928e-09
Srpk1	6.28299	0.375331	3.32121e-10	5.16448e-09
Tmsb10	6.28298	0.32398	3.32142e-10	5.16448e-09
Dph6	6.26804	0.669644	3.65627e-10	5.64597e-09
Bcl11a	6.26618	0.562003	3.70011e-10	5.70875e-09
Rprml	6.25574	0.581988	3.95638e-10	6.08841e-09
Sptbn2	6.255	0.275955	3.97515e-10	6.11205e-09
Unc13a	6.24943	0.270874	4.11953e-10	6.3232e-09
Rab40b	6.24142	0.515801	4.33604e-10	6.63282e-09
Cyb5a	6.2408	0.698499	4.35352e-10	6.64989e-09
Car12	6.23568	1.51646	4.49807e-10	6.85727e-09
Cinp	6.22929	0.501598	4.68567e-10	7.13112e-09
Dync1i2	6.22653	0.332145	4.76877e-10	7.2453e-09
Myo5b	6.18968	0.758701	6.02882e-10	9.05346e-09
Pmepa1	6.18184	0.751213	6.3359e-10	9.50544e-09
Cux1	6.17694	0.410478	6.53567e-10	9.78876e-09
Plppr1	6.17648	0.711973	6.5547e-10	9.79458e-09
Pcm1	6.17392	0.360912	6.66158e-10	9.94412e-09
Add2	6.15136	0.381867	7.68198e-10	1.13632e-08
Lmbrd1	6.1505	0.405195	7.72368e-10	1.14061e-08
Zscan26	6.13004	0.305121	8.78565e-10	1.29424e-08
Ctsb	6.12871	0.283156	8.85927e-10	1.30401e-08
Atp9b	6.12237	0.482283	9.21911e-10	1.35365e-08
Ypel2	6.11513	0.820774	9.648e-10	1.41199e-08
Lmtk3	6.1092	0.326681	1.00133e-09	1.46188e-08
Tamalin	6.10143	0.659403	1.05123e-09	1.52974e-08
Ski	6.10013	0.307704	1.0598e-09	1.54096e-08
Tmem181a	6.09846	0.29855	1.07097e-09	1.55595e-08
Vapa	6.09096	0.397234	1.12236e-09	1.62796e-08
Map1b	6.08397	0.270402	1.17241e-09	1.69645e-08
Ppp4r4	6.07939	0.658786	1.2064e-09	1.74002e-08
Wdr13	6.07795	0.351143	1.21727e-09	1.75427e-08
Plcl2	6.07393	0.326508	1.24817e-09	1.79305e-08
Nab2	6.06146	0.537597	1.3489e-09	1.92847e-08
Pals2	6.05816	0.460492	1.37689e-09	1.96693e-08
Rcn1	6.05448	0.706546	1.40868e-09	2.00914e-08
Arc	6.05169	0.482846	1.43335e-09	2.04269e-08
Dclk1	6.04932	0.231978	1.45456e-09	2.06962e-08
Zgpat	6.04874	0.280509	1.45979e-09	2.07543e-08
Ubtf	6.04567	0.52727	1.48791e-09	2.11372e-08
Kcnh4	6.04164	1.00012	1.52559e-09	2.16211e-08
Ube3a	6.02746	0.504294	1.66555e-09	2.34932e-08
Fcho1	6.02463	0.306916	1.695e-09	2.38524e-08
Synpo	6.02319	0.619972	1.71013e-09	2.40465e-08
Bex2	6.01786	0.252675	1.76739e-09	2.48127e-08
Slc9a5	6.01361	0.723316	1.81441e-09	2.54131e-08
Acvr1c	6.00711	1.96339	1.88862e-09	2.63701e-08
Vamp2	5.99973	0.205239	1.97645e-09	2.74894e-08
Trappc11	5.99779	0.436479	2.00016e-09	2.77975e-08
Dcc	5.97951	0.790315	2.23815e-09	3.09372e-08
Atp6v0b	5.97611	0.26451	2.28525e-09	3.15154e-08
Cacng3	5.97235	0.515447	2.33861e-09	3.22265e-08
Cd4	5.96701	1.68967	2.41643e-09	3.32732e-08
Isyna1	5.95729	0.462524	2.56462e-09	3.51786e-08
Glg1	5.95584	0.28005	2.58742e-09	3.54643e-08
Shkbp1	5.95325	0.664892	2.62865e-09	3.58921e-08
Bag5	5.95034	0.406006	2.67589e-09	3.64817e-08
Kcnj2	5.94795	1.39563	2.71518e-09	3.69611e-08
Ubap2l	5.944	0.412192	2.78151e-09	3.7801e-08
Arf4	5.9439	0.548403	2.78321e-09	3.7801e-08
Atp6ap1	5.93887	0.237021	2.86996e-09	3.89204e-08
Kif17	5.93727	1.11454	2.89805e-09	3.92716e-08
Per2	5.93515	0.722958	2.93568e-09	3.97515e-08
Tpd52l1	5.93484	0.718167	2.94141e-09	3.97989e-08
Lrp1b	5.93047	0.371713	3.02063e-09	4.084e-08
Kdm4b	5.92822	0.532252	3.06242e-09	4.13426e-08
Pcdhga10	5.923	0.857315	3.16128e-09	4.26131e-08
Ubxn2b	5.92147	0.629256	3.19079e-09	4.29463e-08
Sdcbp	5.9146	0.390718	3.32681e-09	4.46764e-08
Kctd16	5.90781	0.364294	3.46679e-09	4.63826e-08
Rraga	5.89718	0.461857	3.69762e-09	4.9287e-08
Nedd4	5.88957	0.333564	3.87213e-09	5.14982e-08
Zcchc12	5.88919	0.554051	3.88103e-09	5.15782e-08
Cdkl5	5.88661	0.458443	3.94196e-09	5.23105e-08
Maz	5.88538	0.282034	3.97134e-09	5.26225e-08
Rgs11	5.88152	0.552876	4.06517e-09	5.3707e-08
Six3	5.87745	0.347365	4.16643e-09	5.49638e-08
Sirpa	5.8737	0.273111	4.26166e-09	5.61374e-08
Lmo3	5.87274	0.394003	4.28664e-09	5.6425e-08
Syt5	5.86415	0.381986	4.51439e-09	5.93358e-08
Hnrnph2	5.85827	0.367443	4.67712e-09	6.14297e-08
Zfand5	5.84289	0.321397	5.13036e-09	6.68439e-08
Chka	5.83369	0.381142	5.42136e-09	7.04305e-08
Gpr155	5.83283	0.953361	5.44966e-09	7.07469e-08
Elavl1	5.82957	0.359126	5.557e-09	7.20361e-08
Adora2a	5.82706	1.08135	5.64138e-09	7.30243e-08
Ntrk2	5.82109	0.276919	5.84664e-09	7.54091e-08
Atp6v1h	5.80822	0.255471	6.3141e-09	8.12045e-08
Dda1	5.78197	0.327043	7.3833e-09	9.43463e-08
Gripap1	5.77948	0.337197	7.49321e-09	9.56825e-08
Kcnh1	5.77081	0.454725	7.88891e-09	1.00449e-07
Kcng3	5.76311	1.21448	8.25787e-09	1.04701e-07
Ccdc187	5.76127	1.02881	8.34825e-09	1.05623e-07
Hspe1	5.75112	0.530356	8.86544e-09	1.1185e-07
Dgat2	5.74794	0.811146	9.03398e-09	1.13897e-07
Pdzd2	5.74662	0.749068	9.10463e-09	1.14707e-07
Syt1	5.74282	0.282368	9.31104e-09	1.1706e-07
Smarca1	5.74083	0.59669	9.42149e-09	1.18283e-07
Col6a4	5.73997	2.81742	9.46937e-09	1.18801e-07
Synpr	5.72599	0.501248	1.0283e-08	1.28559e-07
Slmap	5.71652	0.485894	1.08727e-08	1.35742e-07
Prrt1	5.71509	0.485018	1.09644e-08	1.36697e-07
Rnf103	5.70801	0.459113	1.14308e-08	1.41919e-07
Pcdhgb5	5.70653	0.785606	1.15304e-08	1.42926e-07
Septin7	5.70645	0.319023	1.15358e-08	1.42926e-07
Ncoa5	5.70532	0.473659	1.16124e-08	1.43677e-07
Atp6v1d	5.69569	0.23998	1.22876e-08	1.51716e-07
Manf	5.69206	0.560111	1.25513e-08	1.54759e-07
Clic6	5.66337	0.887981	1.48425e-08	1.81635e-07
Phyhipl	5.66059	0.457485	1.50854e-08	1.84231e-07
Csnk1a1	5.65617	0.411477	1.54791e-08	1.88525e-07
Ap2a1	5.63702	0.25309	1.73017e-08	2.09726e-07
Akap6	5.63147	0.308986	1.78679e-08	2.16297e-07
Rnft1	5.61892	0.84435	1.92152e-08	2.32136e-07
Khdc4	5.61651	0.370336	1.94856e-08	2.35245e-07
Efnb3	5.6141	0.399022	1.97586e-08	2.3838e-07
Ppp1ca	5.61333	0.618374	1.98466e-08	2.39028e-07
Tle4	5.61331	0.831371	1.98489e-08	2.39028e-07
Impa1	5.60717	0.368041	2.05657e-08	2.46954e-07
Cd24a	5.59053	0.724946	2.26374e-08	2.70923e-07
S100pbp	5.58147	0.635373	2.38496e-08	2.83538e-07
Lsm14b	5.58063	0.275585	2.39648e-08	2.84719e-07
Vps53	5.57895	0.319369	2.4197e-08	2.87287e-07
Ddost	5.57584	0.419445	2.4634e-08	2.92089e-07
Ubp1	5.57388	0.26783	2.49124e-08	2.94805e-07
Acvrl1	5.57069	2.37284	2.53735e-08	2.99668e-07
Tceal8	5.57015	0.426449	2.54522e-08	3.00399e-07
Ap1s2	5.55733	0.557405	2.7393e-08	3.22457e-07
Pdcd6	5.53365	0.514986	3.13628e-08	3.66645e-07
Reep2	5.5336	0.260376	3.13718e-08	3.66645e-07
Carhsp1	5.52639	1.01219	3.26894e-08	3.81298e-07
Spred1	5.51852	0.379115	3.41866e-08	3.9747e-07
Dbp	5.50596	0.405168	3.67157e-08	4.25219e-07
Ints6l	5.48769	0.461933	4.07213e-08	4.67216e-07
Klf13	5.47683	0.392811	4.33004e-08	4.95715e-07
Nckap1	5.46667	0.319731	4.58564e-08	5.23973e-07
Sptbn1	5.44976	0.186196	5.04374e-08	5.7303e-07
Slit3	5.43367	0.744001	5.52067e-08	6.26025e-07
Clk2	5.42748	0.626829	5.7155e-08	6.47299e-07
Ddn	5.42732	0.122713	5.72062e-08	6.4747e-07
Sema3e	5.42591	0.85029	5.76589e-08	6.52182e-07
Tm9sf2	5.42124	0.548759	5.91864e-08	6.68617e-07
Prrc2a	5.41866	0.269094	6.00486e-08	6.77929e-07
Skp1	5.4178	0.369101	6.03376e-08	6.80763e-07
Ulk4	5.41762	1.09495	6.03982e-08	6.81018e-07
Rnf150	5.41497	0.511528	6.1298e-08	6.89862e-07
Unc79	5.40766	0.538423	6.3855e-08	7.17738e-07
Otud5	5.40536	0.472414	6.46784e-08	7.25629e-07
Pten	5.40518	0.300229	6.47433e-08	7.25902e-07
Atp6ap2	5.40498	0.323336	6.48154e-08	7.26257e-07
Dyrk1b	5.39967	0.381107	6.67636e-08	7.46387e-07
Pdyn	5.39044	1.09929	7.02869e-08	7.83159e-07
Tmem200b	5.38965	2.20537	7.0596e-08	7.86115e-07
Hnrnpd	5.38869	0.421267	7.09734e-08	7.88848e-07
Tceal6	5.38749	0.518079	7.14479e-08	7.93138e-07
Prmt8	5.3761	0.52271	7.61159e-08	8.40792e-07
Itfg1	5.3732	0.32558	7.73529e-08	8.53405e-07
Meis1	5.36097	1.16409	8.27771e-08	9.11005e-07
Stk32c	5.36054	0.269436	8.2974e-08	9.12613e-07
Riok3	5.35613	0.465413	8.50249e-08	9.34596e-07
Arl15	5.35453	0.649782	8.57793e-08	9.41157e-07
Otub1	5.3464	0.265074	8.97189e-08	9.81978e-07
Ckmt1	5.34558	0.226967	9.01303e-08	9.85278e-07
Scn8a	5.33916	0.216952	9.33799e-08	1.01905e-06
Cdc42	5.33914	0.310355	9.33902e-08	1.01905e-06
Emc4	5.33249	0.335969	9.68759e-08	1.0558e-06
Drd2	5.32801	1.42755	9.92966e-08	1.08021e-06
Afdn	5.32133	0.294276	1.03012e-07	1.11657e-06
Higd1a	5.3146	0.374672	1.06892e-07	1.15652e-06
Uhrf2	5.31421	0.418868	1.07121e-07	1.1583e-06
Gpr6	5.30441	1.74693	1.13039e-07	1.22009e-06
Calr	5.30231	0.606169	1.14345e-07	1.23344e-06
Scamp1	5.28682	0.283045	1.24462e-07	1.33854e-06
Rit2	5.26928	0.274798	1.3696e-07	1.45895e-06
Ndufb10	5.26416	0.237254	1.40832e-07	1.49665e-06
Hacd3	5.25445	0.309298	1.48471e-07	1.57502e-06
Hs6st2	5.25255	0.509132	1.50008e-07	1.59039e-06
Dusp11	5.24955	0.391742	1.52467e-07	1.6155e-06
Ccsap	5.2457	0.334398	1.55689e-07	1.64866e-06
Dcaf6	5.23733	0.480916	1.62919e-07	1.71914e-06
Akt2	5.23095	0.644599	1.68643e-07	1.77745e-06
Sprn	5.22662	0.3256	1.72641e-07	1.81638e-06
Nsmce2	5.21633	0.511417	1.825e-07	1.91336e-06
Kctd1	5.2151	0.553823	1.83722e-07	1.92506e-06
Lrch4	5.21156	0.632546	1.87257e-07	1.95981e-06
Arl6	5.20562	0.708631	1.93347e-07	2.01531e-06
Usp2	5.2035	0.550508	1.95574e-07	2.03615e-06
Wdr17	5.19808	0.48773	2.01362e-07	2.09277e-06
Creld2	5.19358	0.647399	2.06284e-07	2.14144e-06
Prpf3	5.19111	0.57066	2.09046e-07	2.16886e-06
Sox8	5.1893	0.459642	2.11085e-07	2.18588e-06
Zfc3h1	5.18836	0.641666	2.12151e-07	2.19472e-06
Klhl2	5.17906	0.668941	2.23008e-07	2.30304e-06
Zfr	5.1787	0.281027	2.23438e-07	2.30483e-06
Kcnj4	5.16664	0.390304	2.38338e-07	2.44727e-06
Rerg	5.1661	0.729251	2.39026e-07	2.45293e-06
Dhx36	5.16075	0.354569	2.4596e-07	2.51598e-06
Ccdc107	5.15997	0.404326	2.46986e-07	2.52386e-06
Plekhg4	5.15991	1.44998	2.47065e-07	2.52386e-06
Csf2ra	5.157	0.309248	2.5094e-07	2.56053e-06
Zfp40	5.1451	1.11699	2.6738e-07	2.72053e-06
Plcg1	5.13432	0.343942	2.83169e-07	2.87293e-06
Akirin2	5.13325	0.430129	2.84781e-07	2.88449e-06
Sipa1l1	5.12674	0.306782	2.948e-07	2.98092e-06
Arf5	5.12388	0.190383	2.99317e-07	3.02489e-06
Kdm2a	5.11935	0.294603	3.06583e-07	3.09483e-06
Prkch	5.11555	1.43679	3.12826e-07	3.1543e-06
Aff3	5.10591	0.443611	3.29209e-07	3.3139e-06
Cox7b	5.10297	0.216793	3.34358e-07	3.3579e-06
Atp11a	5.10288	0.429939	3.34517e-07	3.3579e-06
B4galnt1	5.10161	0.420224	3.36783e-07	3.37688e-06
Dnajc5	5.09461	0.220172	3.49463e-07	3.49229e-06
Rgs8	5.088	0.39378	3.61859e-07	3.61014e-06
Rnf166	5.08528	0.422426	3.67075e-07	3.66013e-06
Tef	5.08279	0.206411	3.71932e-07	3.70651e-06
Rbm39	5.0769	0.279856	3.83644e-07	3.81422e-06
Ppp2r2a	5.07646	0.766525	3.84531e-07	3.81589e-06
Ube2g1	5.06772	0.452592	4.02618e-07	3.99012e-06
Usp9x	5.06133	0.264373	4.16348e-07	4.11709e-06
Snrnp27	5.06021	0.438836	4.18797e-07	4.13848e-06
Srsf10	5.05922	0.389173	4.20973e-07	4.15595e-06
Tubb3	5.05896	0.279136	4.21547e-07	4.15932e-06
Ralgapa1	5.05496	0.24593	4.30485e-07	4.24518e-06
Kcnv1	5.0425	1.09749	4.59488e-07	4.51876e-06
Ppp2r2c	5.03868	0.193401	4.68761e-07	4.6049e-06
Ttc8	5.03709	0.446311	4.72663e-07	4.64069e-06
Synpo2	5.02532	1.16795	5.02592e-07	4.89966e-06
Ddx5	5.0227	0.563615	5.09514e-07	4.95367e-06
Stx5a	5.02226	0.373389	5.10681e-07	4.96232e-06
Soga3	5.0181	0.208913	5.21841e-07	5.06254e-06
Dlgap2	5.01608	0.251945	5.27372e-07	5.1079e-06
Begain	5.0121	0.240539	5.38381e-07	5.2089e-06
Sec11a	5.0091	0.523199	5.46854e-07	5.28802e-06
Agap2	5.00293	0.205986	5.64654e-07	5.45133e-06
Dars	4.9997	0.477359	5.74208e-07	5.53595e-06
Senp5	4.97426	0.538903	6.54971e-07	6.26257e-06
Ctnnb1	4.97111	0.30954	6.65719e-07	6.36195e-06
Brms1	4.96795	0.667934	6.76638e-07	6.4594e-06
Diras2	4.96599	0.285864	6.83531e-07	6.51827e-06
Nrcam	4.96346	0.249431	6.92484e-07	6.59312e-06
Ptprn2	4.95949	0.204707	7.06797e-07	6.71869e-06
Rbmx	4.95839	0.362329	7.10802e-07	6.75319e-06
Per1	4.95614	0.249799	7.19064e-07	6.82806e-06
Jph4	4.9545	0.18846	7.25182e-07	6.87523e-06
Cacna2d1	4.95368	0.190737	7.2824e-07	6.89693e-06
Pik3c2b	4.9519	0.577758	7.34923e-07	6.95288e-06
Rapgef6	4.94997	0.567002	7.42236e-07	7.01835e-06
Dnajb4	4.94659	0.317364	7.5525e-07	7.13389e-06
Slc25a36	4.94031	0.346895	7.79982e-07	7.35588e-06
Pbx3	4.93836	1.02566	7.87807e-07	7.42186e-06
Klhl13	4.93088	0.852072	8.18612e-07	7.69186e-06
Pin1	4.92365	0.383887	8.49447e-07	7.96907e-06
Psme3ip1	4.90626	0.396558	9.28291e-07	8.66341e-06
Ewsr1	4.89957	0.698277	9.60454e-07	8.93566e-06
Usp4	4.8951	0.313059	9.82555e-07	9.13181e-06
Psmd14	4.89426	0.616836	9.86754e-07	9.15844e-06
Cobl	4.88546	0.615637	1.03189e-06	9.55564e-06
Srp14	4.87967	0.299015	1.06265e-06	9.82524e-06
L1cam	4.87106	0.28493	1.11e-06	1.02366e-05
Akap8	4.86579	0.244564	1.13999e-06	1.04971e-05
Atl1	4.864	0.208669	1.1504e-06	1.05874e-05
Crlf2	4.8634	0.553122	1.15388e-06	1.06086e-05
Tmem191	4.86029	0.224127	1.17213e-06	1.07543e-05
Scn3b	4.85206	0.356022	1.22188e-06	1.11993e-05
Cebpz	4.84485	0.775238	1.26708e-06	1.16017e-05
Fbxo25	4.84087	0.425631	1.29274e-06	1.18247e-05
Crmp1	4.83872	0.234492	1.30678e-06	1.19469e-05
Mapk1ip1	4.83177	0.380661	1.35323e-06	1.23527e-05
Nbea	4.83031	0.283017	1.36317e-06	1.24308e-05
Prkci	4.8292	0.60291	1.37085e-06	1.24881e-05
Grin2a	4.82429	0.26017	1.40506e-06	1.27738e-05
Shc3	4.82374	0.290126	1.40894e-06	1.28025e-05
Dock10	4.81187	0.813205	1.49527e-06	1.35321e-05
Slc7a4	4.79107	0.403129	1.65891e-06	1.4863e-05
Dhx9	4.78769	0.308742	1.68712e-06	1.51082e-05
Rbfox1	4.77692	0.332778	1.78001e-06	1.58609e-05
Dab1	4.77242	0.362379	1.82028e-06	1.61955e-05
Slc25a27	4.77076	0.331128	1.83532e-06	1.63213e-05
Rreb1	4.77053	0.650258	1.83742e-06	1.63318e-05
Ptbp2	4.77027	0.269902	1.83978e-06	1.63447e-05
Gtf3c2	4.7654	0.352103	1.8848e-06	1.67115e-05
Il34	4.76372	0.511504	1.90054e-06	1.68269e-05
Thbs3	4.76042	0.859731	1.93192e-06	1.70702e-05
Ppp1cb	4.75894	0.193059	1.94612e-06	1.71703e-05
Klhl7	4.75748	0.319004	1.96021e-06	1.72819e-05
Nrd1	4.75154	0.260306	2.01869e-06	1.77574e-05
Marchf6	4.75145	0.181224	2.01959e-06	1.77574e-05
Shb	4.74193	0.486623	2.11691e-06	1.85584e-05
C1qtnf12	4.73846	0.730366	2.15352e-06	1.88609e-05
Scn2b	4.73689	0.1702	2.17023e-06	1.8998e-05
Hmg20a	4.73579	0.231933	2.18202e-06	1.90919e-05
Sh3bgrl	4.73538	0.594181	2.18643e-06	1.91118e-05
Nedd8	4.73108	0.236807	2.23329e-06	1.94739e-05
Arfgap1	4.72303	0.240652	2.32352e-06	2.0192e-05
Lratd1	4.72255	0.288182	2.32912e-06	2.0221e-05
Bbip1	4.71774	0.354972	2.38475e-06	2.0654e-05
Atad1	4.71656	0.561602	2.39871e-06	2.07549e-05
Osbp2	4.71442	0.698522	2.42401e-06	2.09535e-05
Atp6v1b2	4.71284	0.220777	2.44285e-06	2.10961e-05
Fstl4	4.70725	0.740382	2.51078e-06	2.16099e-05
Snrpd2	4.69363	0.402637	2.68405e-06	2.30347e-05
Cdc42ep3	4.69226	0.754472	2.70206e-06	2.31671e-05
Appl1	4.67884	0.310225	2.88499e-06	2.46296e-05
Nudt16l1	4.67123	0.338734	2.99408e-06	2.55002e-05
Slc26a10	4.66894	1.65214	3.02758e-06	2.57733e-05
Acap3	4.66519	0.255097	3.08338e-06	2.61861e-05
Hnrnpll	4.66359	0.379574	3.10742e-06	2.63279e-05
Slc41a1	4.65644	0.632012	3.21721e-06	2.72067e-05
Fhip2b	4.65101	0.566622	3.30311e-06	2.78543e-05
Pcdhgb2	4.64825	0.712527	3.34769e-06	2.81772e-05
Ube2e2	4.64345	0.253205	3.42631e-06	2.87849e-05
Mical3	4.64055	0.260685	3.47484e-06	2.91379e-05
Ajap1	4.62723	0.384143	3.70583e-06	3.10024e-05
Tspyl2	4.62379	0.202864	3.76793e-06	3.14778e-05
Igsf9b	4.6231	0.384399	3.78046e-06	3.15532e-05
Pqbp1	4.62218	0.211498	3.79724e-06	3.16785e-05
Pbx1	4.62066	0.25427	3.82512e-06	3.18942e-05
Aplp2	4.62007	0.172136	3.83618e-06	3.19438e-05
Pcdh1	4.61955	0.260023	3.84579e-06	3.2009e-05
Lpcat4	4.61141	0.352734	3.99945e-06	3.32416e-05
Itga5	4.61124	1.81087	4.00271e-06	3.32533e-05
Mbd2	4.60994	0.258164	4.02778e-06	3.34306e-05
Arhgap20	4.60798	0.523698	4.06605e-06	3.3717e-05
Prkacb	4.60533	0.211395	4.11809e-06	3.41169e-05
Kdm3a	4.59317	0.53108	4.36556e-06	3.59843e-05
Yme1l1	4.58596	0.291988	4.51914e-06	3.71647e-05
Sowaha	4.57678	0.373355	4.72183e-06	3.8725e-05
Asic1	4.5765	0.30352	4.72814e-06	3.8759e-05
Cnot3	4.57521	0.353585	4.75731e-06	3.89626e-05
Sybu	4.57309	0.389798	4.80586e-06	3.93243e-05
Arhgap6	4.56772	0.998454	4.93062e-06	4.02716e-05
Zfp831	4.56555	0.831967	4.98182e-06	4.06546e-05
Syt14	4.56554	0.648473	4.98205e-06	4.06546e-05
Cul5	4.56106	0.539858	5.0896e-06	4.14756e-05
Srgap1	4.56068	0.596726	5.09881e-06	4.15267e-05
Anapc1	4.55925	0.473539	5.13359e-06	4.17771e-05
Mmd	4.55878	0.354126	5.14507e-06	4.18515e-05
Muc3a	4.54895	0.557876	5.39139e-06	4.37559e-05
Pdp1	4.54876	0.650445	5.39625e-06	4.37756e-05
Dhx40	4.54722	0.71062	5.4358e-06	4.40565e-05
Fam98b	4.54131	0.299353	5.59071e-06	4.52099e-05
Fgfr1op2	4.53998	0.273223	5.62603e-06	4.5475e-05
Gpr52	4.53988	1.58546	5.6287e-06	4.5476e-05
Elk1	4.53154	0.375565	5.85547e-06	4.72018e-05
Rnpc3	4.52303	0.373827	6.09614e-06	4.90097e-05
Usp48	4.52262	0.30168	6.10795e-06	4.90745e-05
Med14	4.52186	0.503902	6.12988e-06	4.92148e-05
Wasf1	4.51773	0.178071	6.25072e-06	5.01175e-05
Stx1b	4.51344	0.156445	6.37833e-06	5.10039e-05
Rbm5	4.51278	0.242314	6.39818e-06	5.11398e-05
Srrm2	4.50698	0.198982	6.57582e-06	5.24195e-05
Scrt2	4.49815	0.461492	6.8547e-06	5.44247e-05
Cep70	4.49491	0.452343	6.96004e-06	5.52367e-05
Ggnbp2	4.49227	0.275146	7.04675e-06	5.59001e-05
Ccnyl1	4.48947	0.807685	7.14018e-06	5.65662e-05
Ddx17	4.47933	0.180598	7.48762e-06	5.90687e-05
Slf2	4.47929	0.378444	7.48902e-06	5.90687e-05
Fam120a	4.47026	0.558812	7.81245e-06	6.15114e-05
Psmd13	4.46542	0.2647	7.99123e-06	6.28915e-05
Mbtps1	4.4631	0.406235	8.07812e-06	6.34639e-05
Sap25	4.45959	0.923023	8.21169e-06	6.44286e-05
Kars	4.45934	0.358927	8.22126e-06	6.44754e-05
Mtor	4.45683	0.311013	8.3179e-06	6.51763e-05
Kifap3	4.45352	0.197718	8.44739e-06	6.5989e-05
Fbxw7	4.44902	0.257714	8.62639e-06	6.71532e-05
Pds5b	4.4454	0.383978	8.77268e-06	6.82032e-05
Pdpk1	4.44507	0.419434	8.78613e-06	6.82782e-05
Hars2	4.43938	0.46922	9.02164e-06	6.9987e-05
Lzts3	4.43373	0.355892	9.26146e-06	7.15601e-05
Pde4dip	4.43126	0.197707	9.36844e-06	7.2302e-05
Gdpd5	4.42834	0.891045	9.49593e-06	7.3097e-05
Dapk1	4.42507	0.302327	9.6411e-06	7.40873e-05
Serpina9	4.42486	1.88324	9.65047e-06	7.41275e-05
Wapl	4.42148	0.53498	9.80288e-06	7.52337e-05
Stk32a	4.41979	1.12366	9.87972e-06	7.5791e-05
Prima1	4.4188	1.38977	9.925e-06	7.60732e-05
Adgrl3	4.41425	0.357001	1.01361e-05	7.76251e-05
Stx6	4.40109	0.255353	1.07707e-05	8.21692e-05
Ssr4	4.39738	0.446811	1.09566e-05	8.33743e-05
Gprasp1	4.39015	0.216822	1.13272e-05	8.6121e-05
Ubc	4.39	0.193899	1.1335e-05	8.61438e-05
Epha6	4.37799	0.418585	1.19777e-05	9.06826e-05
Cct3	4.37612	0.317099	1.20813e-05	9.13508e-05
Smarcd3	4.37176	0.278048	1.23247e-05	9.31128e-05
Dock3	4.37034	0.263591	1.24055e-05	9.36841e-05
Arhgdib	4.3617	2.14549	1.29055e-05	9.71731e-05
Pcdhga8	4.35939	0.797492	1.30428e-05	9.81247e-05
Agtpbp1	4.35789	0.242888	1.31323e-05	9.8674e-05
U2af2	4.35768	0.164333	1.31449e-05	9.86858e-05
Ecpas	4.34491	0.230298	1.39332e-05	0.000103865
Sp3	4.34466	0.50437	1.3949e-05	0.000103939
Top2b	4.34455	0.49053	1.3956e-05	0.000103948
Pou3f1	4.34218	1.90763	1.41078e-05	0.000104948
Kbtbd2	4.34196	0.613791	1.41219e-05	0.00010501
Rragd	4.34044	0.485719	1.42198e-05	0.00010565
Fyn	4.33977	0.510809	1.42632e-05	0.000105884
Rab10	4.33413	0.382401	1.46337e-05	0.000108455
Onecut2	4.32831	1.16624	1.50257e-05	0.000111315
Ralgapa2	4.32364	0.525576	1.53476e-05	0.000113559
Slc25a14	4.31841	0.629747	1.57159e-05	0.0001159
Cit	4.31101	0.261401	1.6251e-05	0.000119748
Atrx	4.30953	0.307114	1.63599e-05	0.000120353
Ttll3	4.30543	0.948756	1.66661e-05	0.000122555
Ncbp2	4.29697	0.34928	1.73152e-05	0.000126912
Cipc	4.29412	0.560894	1.75387e-05	0.000128393
Mbtd1	4.29304	0.617013	1.76241e-05	0.000128913
Rbms3	4.29019	0.512117	1.78522e-05	0.000130368
Dennd4c	4.27904	0.761079	1.87703e-05	0.000136461
Adora1	4.27809	0.328829	1.88504e-05	0.000136988
Wbp2	4.278	0.141123	1.8858e-05	0.000136988
Cyrib	4.27698	0.214723	1.89445e-05	0.000137505
Kdm5b	4.27526	0.476874	1.90911e-05	0.000138513
Rfx1	4.2747	0.378842	1.91399e-05	0.000138811
Krit1	4.27363	0.404683	1.92318e-05	0.000139421
Col6a1	4.26252	0.676221	2.02137e-05	0.000146067
Kmt2d	4.26024	0.228504	2.04207e-05	0.000147384
Ensa	4.25083	0.160973	2.12982e-05	0.000152917
Mllt11	4.24852	0.157518	2.15186e-05	0.000154307
Rhob	4.24189	0.159169	2.21642e-05	0.000158374
Rapgef2	4.2398	0.276277	2.23722e-05	0.000159733
Ctsz	4.23301	0.738441	2.30585e-05	0.000164371
Tmem121b	4.23087	0.756291	2.32786e-05	0.000165742
Emc8	4.23013	0.51525	2.33552e-05	0.000166156
Ankrd13b	4.22879	0.427986	2.34955e-05	0.000167
Sgk3	4.22874	0.974811	2.35007e-05	0.000167
Mlec	4.22429	0.285985	2.39691e-05	0.000170185
B4gat1	4.22071	0.292976	2.43533e-05	0.00017264
Pou3f4	4.21916	0.938442	2.45211e-05	0.000173562
Mme	4.21915	1.12439	2.45221e-05	0.000173562
Gphn	4.2166	0.511992	2.48016e-05	0.000175332
Pttg1ip	4.21251	0.312892	2.52554e-05	0.000178119
Ywhab	4.21208	0.179197	2.53034e-05	0.000178388
Jmjd1c	4.20869	0.313453	2.56853e-05	0.000180867
Prkcd	4.20813	1.38205	2.57489e-05	0.00018122
Zfp385b	4.20626	0.487463	2.59636e-05	0.000182396
Snx14	4.20162	0.515872	2.65007e-05	0.000185878
Dmpk	4.20145	0.651823	2.65205e-05	0.000185945
Marchf7	4.19346	0.313161	2.74733e-05	0.000192249
Ap3b1	4.1932	0.365627	2.75048e-05	0.000192394
Psmc3	4.18941	0.235764	2.79686e-05	0.000195181
Nucb2	4.18259	0.844994	2.88209e-05	0.000200661
Trnp1	4.17135	0.277084	3.02803e-05	0.000210169
Actr3b	4.16527	0.305282	3.10986e-05	0.000215265
Selenow	4.16191	0.141523	3.15591e-05	0.000218283
Dynll1	4.15507	0.404329	3.25193e-05	0.000224225
Hdac2	4.15507	0.471346	3.25193e-05	0.000224225
Srr	4.15393	0.617593	3.26815e-05	0.000225092
Srf	4.15085	0.354245	3.31237e-05	0.000227787
Reep1	4.14185	0.238905	3.44516e-05	0.000235834
Ubqln2	4.13907	0.174102	3.48709e-05	0.000238522
Ddx18	4.13396	0.590826	3.5656e-05	0.00024315
Ankrd33b	4.1338	0.562855	3.56808e-05	0.000243226
Tsc2	4.13363	0.342941	3.57071e-05	0.000243313
Haghl	4.13027	0.208455	3.62337e-05	0.000246433
Pkd1	4.11978	0.533083	3.79236e-05	0.000256274
Tfdp1	4.10916	0.335956	3.97105e-05	0.000267542
Pde1c	4.10408	1.01785	4.05933e-05	0.00027267
Phf14	4.09974	0.267763	4.13607e-05	0.000277409
Ccdc88a	4.09824	0.367455	4.16309e-05	0.000278908
Cntnap2	4.09599	0.440381	4.20367e-05	0.000281206
Cbr3	4.09335	1.42181	4.25193e-05	0.000283906
Man2a2	4.09038	0.17095	4.30666e-05	0.000287346
Chd8	4.08832	0.287075	4.345e-05	0.000289473
Zfp180	4.08608	0.488722	4.38726e-05	0.000291963
Cacna1c	4.08239	0.311007	4.4574e-05	0.00029641
Ankrd10	4.07906	0.272219	4.5218e-05	0.000300248
Npepps	4.07561	0.294486	4.58945e-05	0.000304289
Armc1	4.06417	0.276483	4.82043e-05	0.000318426
Fyco1	4.05918	0.416544	4.92462e-05	0.00032471
Efnb2	4.05531	0.371902	5.00673e-05	0.000329276
Eapp	4.05285	0.412357	5.05981e-05	0.000332401
Smim14	4.04928	0.241038	5.13747e-05	0.000336806
Sumo1	4.04786	0.315077	5.1689e-05	0.000338699
Dctn5	4.03316	0.277659	5.50314e-05	0.000358765
Vps26b	4.03217	0.294399	5.52634e-05	0.00036003
Scn3a	4.03197	0.356937	5.53104e-05	0.00036019
Pfkp	4.03167	0.170498	5.53809e-05	0.000360388
Dusp6	4.03008	0.524036	5.57586e-05	0.000362072
Cdc42se2	4.02913	0.399664	5.59839e-05	0.000363389
Med24	4.02873	0.301544	5.60791e-05	0.000363875
Zfhx2	4.01557	0.461301	5.93016e-05	0.000382156
Cadm3	4.01418	0.172351	5.9654e-05	0.000384289
Fgf14	4.01378	0.259887	5.97551e-05	0.000384664
Wdr37	4.00909	0.229813	6.09521e-05	0.000392088
Selenoi	4.0087	0.525779	6.10527e-05	0.000392594
Eif1b	4.00813	0.247917	6.12025e-05	0.000393416
Ncoa1	4.00064	0.420328	6.31716e-05	0.000404479
Sel1l	3.99856	0.273661	6.37283e-05	0.000407752
Creld1	3.99024	0.196179	6.60072e-05	0.000421581
Atp5j	3.98567	0.363092	6.72912e-05	0.00042856
Shank2	3.9774	0.266479	6.96729e-05	0.000442314
Dctn3	3.97478	0.26301	7.04429e-05	0.000446886
Eid2	3.95767	0.257323	7.56829e-05	0.000478098
Stum	3.95179	0.455194	7.75703e-05	0.000488816
Tiam2	3.94961	1.17475	7.82789e-05	0.000492518
Nav2	3.94956	0.285637	7.82952e-05	0.000492518
Psma5	3.93539	0.339782	8.30602e-05	0.000519938
Dcun1d4	3.92395	0.251984	8.71072e-05	0.000543185
Usp28	3.92191	0.66031	8.78505e-05	0.00054763
Sgsm1	3.9126	0.268078	9.1306e-05	0.000567592
Cdkal1	3.90861	0.70487	9.28281e-05	0.000576454
Cep126	3.90559	0.561193	9.3997e-05	0.000582905
Cdh7	3.8975	0.603342	9.71904e-05	0.000601252
Zfp799	3.88804	0.587325	0.000101058	0.000623886
Anapc16	3.88764	0.335211	0.000101224	0.000624483
Mterf2	3.88297	0.798263	0.00010319	0.000635079
Abi1	3.88197	0.276054	0.000103614	0.000637473
Adam15	3.88185	0.265719	0.000103665	0.000637569
Senp3	3.87458	0.341948	0.000106808	0.000655772
Add1	3.87426	0.240941	0.000106948	0.000656183
Mmp17	3.86939	0.268722	0.000109108	0.000667833
Zbtb20	3.86829	0.656301	0.0001096	0.000669932
Ubr3	3.86561	0.206979	0.000110813	0.000675734
Pfdn6	3.85753	0.302393	0.000114538	0.000696079
Emc10	3.85379	0.122618	0.000116304	0.000705379
Thsd7a	3.85008	0.52708	0.000118077	0.000714439
Ubr5	3.84845	0.200297	0.000118869	0.000718987
Slc35d3	3.83926	0.814747	0.000123404	0.000744158
Vps37a	3.83743	0.376576	0.00012433	0.000749492
Ssr3	3.82525	0.403217	0.00013064	0.000784103
Glcci1	3.82017	0.61547	0.000133361	0.000799631
Gnl2	3.81699	0.372503	0.000135088	0.000808633
Rtl6	3.81549	0.580572	0.000135915	0.000813042
Snw1	3.81426	0.439409	0.000136593	0.000816822
Fem1b	3.81404	0.320865	0.000136714	0.000817276
Hace1	3.80655	0.448431	0.000140918	0.000839606
Rbm14	3.80319	0.23028	0.000142846	0.000850812
Pgap1	3.80196	0.583721	0.000143556	0.000854757
Ppp2cb	3.7997	0.216409	0.000144869	0.000861431
Nap1l1	3.79738	0.653003	0.000146235	0.000868687
Med27	3.78921	0.503703	0.000151126	0.000894697
Glt8d1	3.78641	0.490361	0.000152841	0.000903739
Fam193b	3.78419	0.179973	0.000154209	0.000910327
Vps13c	3.78262	0.445385	0.000155184	0.00091525
Nxf1	3.78013	0.311058	0.000156748	0.000923183
Zfp335	3.77907	0.409392	0.000157415	0.00092681
Ip6k2	3.77628	0.230625	0.000159191	0.000936652
Psenen	3.77378	0.386394	0.000160793	0.000945766
Kcnq3	3.77255	0.36401	0.000161586	0.000949811
Abcg1	3.76897	0.653625	0.000163924	0.000962603
Rmnd5b	3.76334	0.425579	0.00016766	0.000982935
Fkbp3	3.76193	0.212126	0.000168607	0.000987627
Nfasc	3.76182	0.161836	0.000168681	0.000987627
Slitrk4	3.75744	0.462436	0.000171662	0.00100409
Rbms1	3.75735	0.732721	0.000171723	0.00100413
Sh3glb2	3.75196	0.145838	0.000175459	0.0010243
Ift57	3.75032	0.295222	0.000176608	0.00103034
Mcrs1	3.74974	0.415852	0.000177017	0.00103239
Mycbp2	3.74925	0.157662	0.000177362	0.00103352
Ttyh3	3.74875	0.220537	0.000177716	0.00103512
Chst11	3.74728	0.646903	0.000178765	0.00103988
Usp33	3.74291	0.216936	0.000181899	0.00105605
Srcap	3.7423	0.208335	0.000182347	0.00105831
Dpp8	3.73776	0.262249	0.000185665	0.00107617
Foxp2	3.73333	0.834076	0.000188964	0.00109388
Syvn1	3.72724	0.515248	0.000193587	0.0011192
Sorcs1	3.71178	0.413561	0.000205808	0.00118412
Zfp207	3.71074	0.20363	0.000206654	0.00118861
B9d2	3.70967	0.571528	0.000207527	0.00119325
Atxn2l	3.70468	0.165551	0.000211657	0.00121485
Mfsd8	3.70464	0.943151	0.00021169	0.00121485
Cd302	3.70368	1.72256	0.000212492	0.00121906
Arfip2	3.69955	0.18106	0.000215982	0.00123749
Spcs3	3.69827	0.302471	0.000217072	0.00124255
Ahdc1	3.69644	0.205478	0.000218647	0.00124997
Nop56	3.69549	0.232407	0.000219465	0.00125334
Cnih2	3.69512	0.47951	0.000219784	0.00125447
Pcmtd1	3.69139	0.513848	0.000223028	0.00127056
Thnsl1	3.68771	0.620499	0.00022628	0.00128622
Shisa9	3.68296	0.395323	0.000230542	0.00130837
Cox16	3.67283	0.398671	0.000239881	0.00135708
Uba2	3.6629	0.283244	0.000249381	0.00140506
Septin5	3.66265	0.131159	0.000249624	0.00140599
Top1	3.66168	0.292612	0.000250569	0.00141059
Ppp6c	3.66165	0.423536	0.000250599	0.00141059
Cpsf3	3.65757	0.533879	0.000254613	0.00143139
Ndufa1	3.65541	0.206964	0.000256773	0.00144218
Pde8b	3.65052	0.646904	0.000261713	0.00146762
Fam53b	3.64717	0.450656	0.000265141	0.00148453
Sppl2a	3.63832	0.568665	0.000274424	0.00153267
Slc8a3	3.63327	0.328165	0.000279855	0.00156154
Ctnna2	3.62772	0.175897	0.000285938	0.00159251
Sugp2	3.6266	0.27063	0.000287178	0.0015988
Por	3.62633	0.398274	0.000287478	0.00159929
Celf1	3.6234	0.371129	0.00029075	0.0016163
Prkar1a	3.61819	0.188673	0.000296666	0.00164663
Chuk	3.61749	0.392333	0.000297479	0.00164962
Fuz	3.60937	0.540774	0.000306942	0.00169841
Fbf1	3.60605	0.261098	0.000310899	0.0017166
Vps33a	3.6044	0.284505	0.000312877	0.00172646
Grm4	3.60027	0.511583	0.000317892	0.00175197
Itgav	3.59032	0.564931	0.000330268	0.00181349
Ccdc28b	3.58855	0.38426	0.000332527	0.00182422
Me2	3.58561	0.956772	0.000336289	0.0018426
Pcyox1	3.58023	0.285186	0.00034329	0.00187638
Cope	3.5796	0.150221	0.000344118	0.00188032
Birc6	3.57898	0.316687	0.000344934	0.00188385
Ndfip2	3.57862	0.628427	0.000345408	0.00188551
Stoml2	3.57742	0.567372	0.000347008	0.00189265
Reps2	3.57341	0.269861	0.000352358	0.00192067
Mlh3	3.57016	0.671003	0.000356765	0.00194056
Amt	3.56998	0.455416	0.00035701	0.0019413
Atxn10	3.56987	0.15969	0.000357159	0.00194153
Taok1	3.56935	0.240574	0.000357868	0.00194479
Clvs1	3.56822	0.463628	0.000359412	0.00195258
Dcaf13	3.56539	0.458834	0.000363319	0.00197262
Zfp292	3.56466	0.358634	0.00036433	0.00197751
C1galt1c1	3.56039	0.694132	0.00037031	0.00200693
Ano2	3.5594	1.30187	0.000371706	0.00201328
Lin7b	3.55732	0.681466	0.000374655	0.00202864
Numb	3.55391	0.545811	0.000379553	0.00205329
Kcnq5	3.55222	0.563815	0.000381995	0.00206471
Lrp6	3.5461	0.427342	0.000390976	0.00210873
Os9	3.54125	0.226923	0.000398236	0.00214418
Ambra1	3.54123	0.321301	0.000398266	0.00214418
Xrcc4	3.53782	0.512289	0.000403451	0.00216884
Tmem47	3.53192	0.547681	0.00041256	0.00221448
Iqsec2	3.53104	0.30202	0.000413932	0.00222111
Sfi1	3.53071	0.398589	0.000414448	0.00222262
Acbd6	3.52949	0.15368	0.00041636	0.00223221
U2surp	3.52883	0.288875	0.000417398	0.00223644
Slc25a3	3.52671	0.133251	0.000420764	0.00225245
Klhl3	3.52645	0.433066	0.000421177	0.00225399
Aco2	3.52499	0.333677	0.000423501	0.00226507
Ciao1	3.52392	0.286026	0.000425212	0.00227355
Tmem29	3.51977	0.350019	0.000431925	0.00230806
Ube2w	3.51873	0.204671	0.000433618	0.00231504
Pdia4	3.51748	0.676602	0.000435662	0.00232457
Timm13	3.51568	0.165651	0.000438638	0.00233975
Omg	3.51085	0.361768	0.00044667	0.00238118
Yjefn3	3.50895	0.554344	0.000449885	0.00239475
Hs6st3	3.50835	0.369598	0.000450899	0.00239944
Rfx3	3.50713	0.303111	0.000452968	0.00240902
Tspan31	3.50569	0.324355	0.000455421	0.00242135
Tasor	3.50554	0.450783	0.000455677	0.00242199
Epha7	3.50312	0.558882	0.000459847	0.00244036
Mcts1	3.49499	0.391111	0.000474077	0.00250494
Sin3b	3.49354	0.130837	0.000476654	0.00251633
Zc3h7a	3.49068	0.461345	0.000481794	0.00254122
Tmem109	3.48593	0.453163	0.000490434	0.00258527
Ubl3	3.48305	0.156237	0.000495731	0.00260706
Dnajc2	3.4811	0.524988	0.000499366	0.00262156
Pcdh7	3.4788	0.226979	0.000503664	0.00264026
Efl1	3.47311	0.762392	0.000514464	0.00269372
Smc3	3.47299	0.437198	0.000514694	0.00269414
Cnot10	3.47171	0.200614	0.00051715	0.00270542
Slc12a5	3.47128	0.149355	0.000517977	0.00270895
Tomm20	3.46923	0.304387	0.000521958	0.002725
Pdcd5	3.46465	0.615425	0.000530932	0.00276782
Abcc5	3.46328	0.164757	0.000533638	0.00278112
Pcdhga3	3.46265	0.893461	0.000534886	0.00278601
Pde4b	3.45175	0.237961	0.000556968	0.00289262
Crtc1	3.44985	0.177945	0.000560896	0.00291049
Srgap2	3.44951	0.33354	0.000561601	0.00291331
Ndufb1	3.44925	0.284298	0.000562141	0.00291442
Zfp871	3.44863	0.342116	0.000563431	0.00292026
Lmo2	3.44853	0.530174	0.000563639	0.0029205
Gpcpd1	3.43562	0.306855	0.000591208	0.00305276
Mtmr6	3.43136	0.256807	0.000600555	0.00309656
Adgrb2	3.43104	0.164668	0.000601262	0.00309932
Mchr1	3.42643	1.03185	0.000611566	0.00314881
Thada	3.41954	0.617757	0.00062726	0.00322129
Lmo4	3.41919	0.302405	0.000628089	0.00322462
Snap25	3.41759	0.114755	0.000631786	0.00324268
Smarcb1	3.41667	0.301888	0.000633921	0.00325177
Zfp983	3.41652	0.679629	0.00063427	0.00325263
Nsmf	3.41377	-0.00263033	0.000640695	0.00328276
Rpusd1	3.41365	0.346464	0.000641	0.00328339
Tlk2	3.4129	0.343053	0.000642764	0.00329054
Zfyve28	3.4042	0.393284	0.000663577	0.00339321
Rgs14	3.40237	0.496744	0.000668029	0.00341221
Ppp6r1	3.39522	0.253502	0.000685741	0.00349062
Ankle2	3.3935	0.362054	0.000690054	0.00350958
Gtf2h2	3.39255	0.453339	0.000692447	0.00351876
Mfge8	3.39166	0.781019	0.000694696	0.00352919
Erf	3.38501	0.63533	0.000711768	0.00360876
Grid1	3.38426	0.333713	0.000713712	0.00361759
Dgcr8	3.37513	0.418073	0.0007378	0.00373336
Atp6v1c1	3.37481	0.163351	0.000738657	0.00373664
Drg1	3.37332	0.200239	0.000742686	0.0037549
Mbd5	3.3712	0.317624	0.000748415	0.00378067
Pum1	3.37084	0.297107	0.000749392	0.00378453
Gba2	3.36301	0.337541	0.000770963	0.00388363
Kmt2a	3.36275	0.166055	0.000771716	0.00388633
Nipal3	3.36073	0.386585	0.000777372	0.00391261
Capzb	3.35719	0.227526	0.000787376	0.00395741
Epg5	3.35606	0.404648	0.000790623	0.00397039
Asphd2	3.34715	0.196976	0.000816463	0.00408528
Coro7	3.34352	0.274434	0.000827231	0.00413083
Elob	3.33919	0.111926	0.000840241	0.0041844
Sf3b3	3.33463	0.251472	0.000854116	0.00424642
Rnf121	3.33337	0.474022	0.000858017	0.00426463
Vopp1	3.33099	0.405669	0.000865374	0.00429882
Gmpr2	3.32813	0.57394	0.000874323	0.00433726
Cnot6l	3.32479	0.491459	0.000884845	0.00438582
Nrxn1	3.32426	0.147078	0.000886526	0.00439293
Faf1	3.32321	0.220113	0.000889864	0.00440704
Btaf1	3.323	0.470306	0.000890565	0.00440929
Ndst1	3.31881	0.289042	0.000904011	0.00446969
Galnt17	3.31671	0.430449	0.000910853	0.0044998
Nfatc2	3.31641	0.443894	0.00091183	0.00450339
Dcun1d5	3.3121	0.257978	0.00092597	0.00456763
Gda	3.312	0.236376	0.000926301	0.00456763
Ptges3l	3.31036	1.42755	0.000931769	0.00459174
Mgat5b	3.30409	0.310049	0.000952858	0.00468151
Bcap31	3.3029	0.269113	0.000956903	0.00469881
AI593442	3.30189	0.169036	0.000960349	0.00471057
Fam234b	3.30103	0.187968	0.000963293	0.00471855
Znfx1	3.30005	0.53117	0.000966691	0.00473132
Tomm34	3.29972	0.307789	0.000967827	0.00473446
Plxna2	3.29632	0.296022	0.000979596	0.00478664
Sinhcaf	3.29618	0.707409	0.000980084	0.00478772
Focad	3.29562	0.503958	0.000982036	0.00479464
Pnn	3.28229	0.215628	0.00102969	0.00500413
Fam241a	3.27312	1.16828	0.00106366	0.00515945
Rab11fip2	3.26921	0.343087	0.00107848	0.00522427
Adnp	3.26398	0.231253	0.00109859	0.00531164
Cibar1	3.25488	0.276035	0.00113442	0.00546718
Mprip	3.24978	0.132513	0.00115493	0.00555593
Slk	3.24976	0.426703	0.00115501	0.00555593
Ccnh	3.24881	0.28152	0.0011589	0.00557319
Mdm2	3.24842	0.21348	0.00116049	0.00557932
Ankrd13a	3.24803	0.375843	0.00116208	0.00558397
Sort1	3.24338	0.223291	0.00118122	0.00566836
Spint1	3.2431	1.99874	0.00118238	0.0056724
Vps13a	3.24221	0.402232	0.00118608	0.00568707
Amer2	3.23824	0.27491	0.00120268	0.00575897
Cd81	3.23779	0.181638	0.00120461	0.00576517
Ktn1	3.23217	0.190619	0.00122856	0.0058688
Gpd1l	3.22523	0.223271	0.00125873	0.00600331
Rbbp7	3.22257	0.194221	0.00127045	0.00605118
Rnf149	3.22198	0.545715	0.00127307	0.00606202
Arid4b	3.21634	0.387235	0.00129835	0.00617424
Fbxl3	3.21105	0.755041	0.0013225	0.00627573
Idh3g	3.20991	0.177041	0.00132774	0.00629563
Papola	3.20843	0.150563	0.00133463	0.00632661
Dmxl2	3.19832	0.186	0.00138233	0.00652685
Pou3f3	3.19673	0.117469	0.00138996	0.00655941
Rasa1	3.19542	0.442322	0.00139627	0.00658574
Ephb6	3.19357	0.302046	0.00140524	0.00662278
Wnk1	3.18356	0.220001	0.00145475	0.00683102
Sec22b	3.18043	0.251062	0.00147058	0.00689451
Ss18l2	3.18028	0.239767	0.00147134	0.00689627
Map4k5	3.17924	0.45907	0.00147662	0.00691741
Nmt2	3.17347	0.212144	0.00150629	0.00705085
Mov10	3.17198	0.507375	0.00151403	0.00708298
Asic4	3.16633	0.753339	0.00154375	0.00720737
Rbck1	3.16368	0.212128	0.0015579	0.0072621
Tmem14a	3.16311	0.468611	0.00156095	0.00727138
Map2	3.16308	0.0857296	0.00156111	0.00727138
Cnot4	3.15988	0.425027	0.00157833	0.00734394
Kcng1	3.15927	1.06758	0.00158163	0.0073574
Nsg1	3.15737	0.128932	0.00159201	0.00739992
Zfp60	3.15606	0.652953	0.00159916	0.00742675
Usp34	3.15601	0.343738	0.00159943	0.00742675
Camk1d	3.15523	0.186058	0.00160371	0.00744274
Crebbp	3.15431	0.298444	0.00160877	0.00746234
Rap1gds1	3.14718	0.225353	0.00164856	0.00763311
Myo5a	3.14658	0.136511	0.00165194	0.00764678
Arl6ip5	3.14276	0.195909	0.00167361	0.00773072
Fras1	3.13724	0.862583	0.00170545	0.00785996
Gap43	3.13193	0.150028	0.0017366	0.00798097
Zbtb40	3.12073	0.697279	0.00180402	0.00825906
Hyou1	3.12055	0.229569	0.00180512	0.00826199
Irf2bp1	3.11983	0.341016	0.00180953	0.00827584
Cul3	3.11718	0.178064	0.00182591	0.00833374
Rock1	3.11346	0.379861	0.00184904	0.00843289
Ndrg4	3.10871	0.117318	0.00187904	0.00855228
Pfdn1	3.10472	0.210023	0.00190459	0.00865758
Acy1	3.09581	0.900771	0.00196279	0.00889506
Ndufc2	3.09537	0.15099	0.0019657	0.00890599
Wdr83os	3.09488	0.217056	0.00196894	0.00891844
Vldlr	3.09426	0.629676	0.00197305	0.0089348
Smim20	3.08254	0.387605	0.00205242	0.00925682
Pitpnm2	3.07923	0.295383	0.0020754	0.00934867
Nlk	3.07841	0.299458	0.00208111	0.00936733
Gnpda2	3.07693	0.63447	0.00209145	0.0094068
Slc39a3	3.07565	0.29478	0.00210043	0.00943773
B3galt5	3.07537	0.7341	0.0021024	0.00944421
Tmem14c	3.07328	0.412089	0.00211723	0.00950129
Chd2	3.07268	0.226994	0.00212148	0.00951799
Snrpf	3.07258	0.245272	0.00212219	0.0095188
Otud4	3.06794	0.363986	0.00215543	0.00964377
Zfp462	3.06531	0.388848	0.00217445	0.00971429
Paf1	3.06327	0.356419	0.0021893	0.00977076
Ccnd2	3.06151	0.453138	0.00220226	0.0098141
Sppl2b	3.0614	0.429457	0.00220307	0.00981526
Ndufb11	3.06072	0.504769	0.00220807	0.0098351
P3h3	3.05582	0.346004	0.00224448	0.00996957
Nrde2	3.05576	0.856527	0.00224493	0.00996957
Prmt7	-3.05674	-0.157312	0.00223762	0.00994202
Mynn	-3.05683	-0.199273	0.00223687	0.00994117
Plekhm1	-3.05758	-0.223563	0.00223129	0.00991883
Tacc3	-3.05772	-1.23186	0.00223025	0.00991667
Rabgef1	-3.05772	-0.184155	0.00223025	0.00991667
Khnyn	-3.05776	-0.534601	0.00222996	0.00991667
Ccdc142	-3.05782	-0.225328	0.00222951	0.00991667
Xrcc3	-3.05844	-0.391313	0.00222491	0.00990273
AI837181	-3.05891	-0.294354	0.00222143	0.00988969
Tmed5	-3.0603	-0.516343	0.00221116	0.00984643
Kcnq4	-3.06202	-1.13186	0.00219852	0.00979986
Sesn2	-3.06219	-0.60521	0.00219727	0.00979674
Nwd1	-3.06243	-0.532453	0.00219544	0.00979101
Irx2	-3.06256	-7.11679	0.00219449	0.00978921
Trub1	-3.0632	-0.183849	0.00218981	0.00977076
Snrnp25	-3.06339	-0.561106	0.00218842	0.00976943
Nherf1	-3.06457	-1.39863	0.00217982	0.00973347
Fgf18	-3.06515	-1.01757	0.00217561	0.00971706
Rbms2	-3.06612	-0.921796	0.00216857	0.00969048
Sh3kbp1	-3.06633	-0.303271	0.00216705	0.0096861
Ctps	-3.06699	-0.306406	0.00216228	0.00966718
Slc39a11	-3.06766	-0.425783	0.00215745	0.00964798
Sgcb	-3.06777	-0.217508	0.00215666	0.00964684
Poldip2	-3.06803	-0.196619	0.00215479	0.00964328
Adipor1	-3.0684	-0.246007	0.00215205	0.00963345
P3h4	-3.0691	-0.710826	0.00214702	0.00961335
Hsdl1	-3.0692	-0.246534	0.00214631	0.00961254
Eif3h	-3.0704	-0.586964	0.00213772	0.00957646
Pde9a	-3.07098	-0.0859264	0.00213358	0.00956029
Dlgap4	-3.07148	-0.183344	0.00213001	0.00954671
Pabpn1	-3.07163	-0.0544537	0.00212894	0.00954431
Itprid2	-3.07236	-0.251652	0.00212375	0.00952342
Npas3	-3.07385	-0.541963	0.00211312	0.00948524
B3glct	-3.07395	-0.653258	0.00211242	0.00948444
Nr4a3	-3.07496	-0.561226	0.00210529	0.00945481
Rab31	-3.07597	-0.392637	0.00209818	0.00942998
Zfp963	-3.07657	-0.673946	0.00209397	0.00941342
Pde1a	-3.07663	-0.185745	0.00209355	0.00941342
Ildr2	-3.07765	-0.181926	0.00208641	0.00938649
Tnfaip1	-3.07831	-0.251674	0.0020818	0.00936812
Sltm	-3.07856	-0.172658	0.00208006	0.00936497
Pigyl	-3.07895	-0.480576	0.00207734	0.00935509
Eml3	-3.08006	-1.17914	0.00206956	0.00932473
Kcng4	-3.08158	-2.40889	0.00205904	0.00927967
Kansl1l	-3.08202	-0.210687	0.00205601	0.00926832
Runx2	-3.08244	-0.335785	0.00205311	0.0092576
Tollip	-3.08348	-0.179242	0.00204596	0.00923
Htr7	-3.08354	-0.461699	0.00204555	0.00923
Cpe	-3.08363	-0.175595	0.00204493	0.00923
Ccdc93	-3.08426	-0.216528	0.00204062	0.00921283
Pigk	-3.08441	-0.15616	0.00203959	0.00921052
Rad17	-3.08758	-0.154538	0.00201793	0.00911501
Wdr45b	-3.08851	-0.244098	0.00201164	0.00908886
Sat2	-3.08867	-0.402513	0.00201056	0.00908627
Ssu72	-3.08887	-0.234031	0.0020092	0.00908246
Neurod2	-3.08887	-3.06176	0.0020092	0.00908246
Lhfpl5	-3.08957	-0.542386	0.00200448	0.00906569
Ankrd9	-3.09043	-0.312025	0.0019987	0.00904181
Tmem248	-3.09129	-0.153341	0.00199286	0.00901767
Med21	-3.09154	-0.209634	0.00199119	0.00901237
Crhbp	-3.09323	-0.914461	0.0019799	0.00896356
Gns	-3.09587	-0.213522	0.00196239	0.00889506
Emc1	-3.0962	-0.181112	0.00196021	0.00888788
Hyal2	-3.09774	-0.975409	0.00195001	0.00884385
Brox	-3.09777	-0.18659	0.00194981	0.00884385
Ddx52	-3.09881	-0.18741	0.00194299	0.00881649
Hmgxb4	-3.09949	-0.375064	0.00193854	0.00879854
Dleu7	-3.10043	-0.39355	0.00193241	0.00877293
Parp2	-3.10101	-0.135556	0.00192864	0.00875801
Pom121	-3.10163	-0.218728	0.00192461	0.00874194
Tubg2	-3.10337	-0.211531	0.00191329	0.0086927
Fam124a	-3.1042	-0.358961	0.00190793	0.00867059
Tmem218	-3.10551	-0.577569	0.00189952	0.00863672
Tmem42	-3.10596	-0.500537	0.00189664	0.00862579
Gpr135	-3.10754	-0.338926	0.00188654	0.00858208
Fam149b	-3.10811	-0.177646	0.00188285	0.00856745
Spop	-3.10909	-0.239254	0.00187663	0.00854347
Slc29a4	-3.10957	-1.13462	0.00187359	0.0085318
Dnajc12	-3.11012	-0.280813	0.00187011	0.00851812
Caml	-3.11126	-0.207778	0.00186292	0.00848751
Gpr61	-3.11257	-0.184338	0.00185468	0.00845215
Mrm3	-3.11289	-0.307101	0.00185268	0.00844515
Gtf2i	-3.11299	-0.154536	0.00185205	0.00844444
Uqcc2	-3.11532	-0.209997	0.00183744	0.00838211
Vps11	-3.11594	-0.159128	0.00183359	0.00836667
Tpst2	-3.11777	-0.236421	0.00182227	0.00831922
Mgat1	-3.11806	-0.193472	0.00182048	0.00831317
Spag5	-3.11816	-0.740918	0.00181986	0.00831247
Nfkbil1	-3.11854	-0.520666	0.00181752	0.0083039
Pcgf3	-3.11888	-0.098053	0.00181543	0.00829645
H1f1	-3.11927	-0.72342	0.00181297	0.00828733
T2	-3.11969	-0.936833	0.00181039	0.00827765
Mff	-3.11984	-0.194862	0.00180947	0.00827584
Gad1	-3.12007	-0.227676	0.00180806	0.00827333
Adamts15	-3.12235	-0.923254	0.00179414	0.00821592
Trdmt1	-3.12291	-0.397536	0.00179074	0.00820243
Nos1	-3.12305	-0.449009	0.00178989	0.00820063
Shtn1	-3.12411	-0.146602	0.00178346	0.00817329
Reep3	-3.1264	-0.273473	0.00176959	0.00811181
Angel1	-3.1265	-0.732414	0.00176899	0.00811113
Ubtd1	-3.12698	-0.44706	0.00176611	0.00809999
Uchl5	-3.12746	-0.227133	0.00176324	0.00808887
Mllt1	-3.12834	-0.194653	0.00175797	0.0080668
Zfyve26	-3.12996	-0.174326	0.00174833	0.00802457
Ccdc90b	-3.12997	-0.234459	0.00174827	0.00802457
Tln1	-3.13002	-0.161525	0.00174797	0.00802457
Pmf1	-3.13079	-1.00441	0.00174334	0.00800785
Gpat4	-3.13117	-0.210673	0.00174109	0.00799956
Setd4	-3.1321	-0.251873	0.0017356	0.0079784
Rffl	-3.13253	-0.353007	0.00173306	0.00796879
Dennd2a	-3.13379	-0.27265	0.00172565	0.00793674
Pcdhac1	-3.13381	-0.248248	0.00172553	0.00793674
Pcgf1	-3.13386	-0.235931	0.00172524	0.00793674
Dap3	-3.13399	-0.221719	0.00172448	0.00793674
Nectin4	-3.13413	-0.826753	0.00172365	0.00793571
Narf	-3.13481	-0.164118	0.00171967	0.00791941
Pi4k2a	-3.13615	-0.225005	0.00171179	0.00788513
Rab27a	-3.13666	-0.316422	0.00170882	0.00787348
Trub2	-3.13753	-0.136499	0.00170376	0.00785423
Galntl6	-3.13829	-0.310631	0.00169936	0.00783594
Tnrc6a	-3.13835	-0.162463	0.00169901	0.00783594
Zdhhc16	-3.13909	-0.185756	0.00169474	0.00781864
Gon4l	-3.13954	-0.17254	0.00169214	0.00780867
Fuca2	-3.13964	-0.291784	0.00169156	0.00780802
Cercam	-3.14062	-0.487969	0.00168592	0.00778399
Sat1	-3.1427	-0.218628	0.00167395	0.00773072
Zscan20	-3.14329	-0.495118	0.00167059	0.00771916
Actr5	-3.14367	-0.108849	0.00166843	0.00771115
Astn2	-3.1444	-0.157044	0.00166428	0.00769395
Phf23	-3.14493	-0.147419	0.00166127	0.00768203
Hdac10	-3.14517	-0.330916	0.00165991	0.00767772
Pald1	-3.14525	-0.774099	0.00165946	0.00767761
Col4a1	-3.14605	-0.0649869	0.00165493	0.00765865
Trim27	-3.14949	-0.256789	0.00163555	0.00757482
Ramac	-3.14959	-0.462096	0.00163499	0.00757419
Rai2	-3.15013	-0.449084	0.00163198	0.00756218
Lsamp	-3.15054	-0.180387	0.00162969	0.00755355
Ankrd27	-3.15142	-0.239505	0.0016248	0.00753281
Eif5b	-3.15184	-0.269478	0.00162247	0.00752395
Ppil2	-3.15467	-0.171813	0.00160679	0.00745508
Vangl1	-3.15532	-1.96388	0.00160322	0.00744238
Fam114a2	-3.15639	-0.196406	0.00159736	0.00742094
Plekhh2	-3.15703	-0.476951	0.00159386	0.00740662
Nelfcd	-3.15815	-0.250204	0.00158776	0.0073821
Pgm2	-3.15831	-0.357539	0.00158689	0.00737997
Pank1	-3.16059	-0.161736	0.00157449	0.007328
Nudt17	-3.16248	-0.556314	0.00156432	0.00728257
Magi3	-3.16254	-0.263715	0.001564	0.00728257
Tab3	-3.16344	-0.36818	0.00155918	0.00726619
Lpin2	-3.16404	-0.166647	0.00155598	0.00725502
Chmp7	-3.16475	-0.179959	0.00155214	0.00723901
Ipo11	-3.16475	-0.0646029	0.00155214	0.00723901
Trhde	-3.16493	-0.117641	0.00155118	0.00723831
Slc44a2	-3.16523	-0.11815	0.00154959	0.00723274
Csde1	-3.16814	-0.252001	0.00153418	0.00716459
Aasdh	-3.16903	-0.2877	0.0015295	0.00714459
Svbp	-3.16908	-0.713774	0.00152924	0.00714459
Map7d1	-3.17015	-0.12071	0.00152358	0.00712062
Ermp1	-3.17026	-0.234259	0.001523	0.00711978
Cdh12	-3.17123	-0.794735	0.00151793	0.00709794
Hebp2	-3.17192	-1.0485	0.00151434	0.00708298
Rfc2	-3.1728	-0.189128	0.00150976	0.00706527
Asb13	-3.17446	-0.226797	0.00150117	0.00702872
Fpgs	-3.17871	-0.499184	0.00147932	0.00692823
Golim4	-3.17941	-0.601708	0.00147576	0.00691516
Stard5	-3.18044	-0.782161	0.00147053	0.00689451
Surf6	-3.18065	-0.328984	0.00146947	0.00689289
Nr1d2	-3.18178	-0.147083	0.00146371	0.00686767
Nicn1	-3.18178	-0.201839	0.00146371	0.00686767
Usp54	-3.18338	-0.131033	0.00145566	0.00683347
Cep85l	-3.1837	-0.277428	0.00145405	0.00682951
Slc38a3	-3.18404	-1.16221	0.00145235	0.00682329
Nup155	-3.18529	-0.247944	0.0014461	0.00679572
Inpp5b	-3.18534	-0.181413	0.00144585	0.00679572
Mapkapk5	-3.18594	-0.139991	0.00144286	0.00678405
Pms2	-3.18733	-0.456649	0.00143591	0.00675313
Mks1	-3.18837	-0.597578	0.00143076	0.00673069
Ttc9c	-3.18949	-0.146781	0.00142524	0.00670647
Sacm1l	-3.19007	-0.204314	0.00142238	0.00669481
Rufy2	-3.19121	-0.193461	0.00141679	0.00667024
Zfp647	-3.19156	-0.967802	0.00141508	0.00666393
Wdsub1	-3.19322	-0.455302	0.00140694	0.00662732
Mtch1	-3.19341	-0.127417	0.00140601	0.0066247
Cast	-3.19378	-0.749667	0.00140422	0.00661972
Sorl1	-3.19402	-0.181978	0.00140305	0.00661596
Hip1r	-3.19643	-0.225974	0.0013914	0.00656449
Nfkbia	-3.19769	-0.29079	0.00138535	0.00653937
Cstb	-3.19868	-0.30498	0.00138056	0.00652021
Cox6c	-3.19893	-0.234464	0.00137937	0.00651628
Kcnk12	-3.19995	-0.971191	0.0013745	0.00649502
Adamts20	-3.20081	-0.463883	0.00137042	0.00647741
Ndn	-3.20105	-0.22545	0.00136928	0.00647373
Prkaa2	-3.20115	-0.225627	0.0013688	0.00647319
Myrf	-3.20128	-0.670389	0.00136819	0.00647199
Hpcal1	-3.20158	-0.29808	0.00136676	0.00646697
Dcaf8	-3.20201	-0.201964	0.00136473	0.00645905
Pgm3	-3.20269	-0.269944	0.00136152	0.00644554
Rapgef5	-3.20582	-0.191257	0.00134677	0.00637743
Ptprk	-3.20664	-0.350075	0.00134295	0.00636099
Sstr3	-3.20693	-0.690852	0.0013416	0.00635627
Kdm4a	-3.20722	-0.164855	0.00134025	0.00635156
Zhx3	-3.21002	-0.371684	0.00132724	0.00629489
Hs3st4	-3.21015	-0.610028	0.00132664	0.00629372
Abca3	-3.21332	-0.225316	0.00131211	0.00622808
Map3k4	-3.21343	-0.223191	0.0013116	0.00622734
Susd6	-3.21387	-0.269435	0.0013096	0.00621947
Letmd1	-3.21477	-0.17286	0.00130551	0.00620168
Grsf1	-3.21505	-0.224024	0.00130424	0.00619729
Gpr108	-3.21532	-0.264935	0.00130301	0.00619312
Emg1	-3.21556	-0.148998	0.00130188	0.00618937
Srsf2	-3.21697	-0.19624	0.00129551	0.00616236
Smdt1	-3.21976	-0.221465	0.00128299	0.00610443
Vdac1	-3.22079	-0.219972	0.0012784	0.00608418
Tle3	-3.22127	-0.468097	0.00127622	0.00607542
Tha1	-3.22271	-0.606721	0.00126983	0.00604984
Pik3r2	-3.22277	-0.29675	0.00126957	0.00604984
Atg9a	-3.22401	-0.277503	0.00126409	0.00602569
Sgip1	-3.22459	-0.158948	0.00126154	0.00601512
Ccn2	-3.22643	-2.12568	0.00125347	0.00597982
Sos1	-3.2279	-0.538712	0.00124701	0.00595061
Zfp536	-3.23049	-0.0307545	0.00123579	0.00589862
Paxip1	-3.23122	-0.180115	0.00123264	0.00588517
Entpd3	-3.23198	-0.325257	0.00122937	0.00587113
Slc9a1	-3.23241	-0.208936	0.00122749	0.00586524
Cnp	-3.23322	-0.464895	0.00122402	0.00585022
Slc6a15	-3.23331	-0.301567	0.00122363	0.00584994
Marchf1	-3.23357	-0.483587	0.00122252	0.00584619
St3gal4	-3.23691	-0.362097	0.00120833	0.00577986
Pitrm1	-3.23693	-0.212916	0.00120824	0.00577986
Plcd1	-3.23791	-0.937112	0.00120411	0.00576428
Rnaseh2c	-3.23895	-0.297748	0.00119969	0.00574621
Tab1	-3.23948	-0.224042	0.00119747	0.00573709
Clcn7	-3.23964	-0.242465	0.0011968	0.00573542
Arl6ip6	-3.24138	-0.465553	0.00118953	0.0057021
Pik3ca	-3.24257	-0.149139	0.00118458	0.00568142
Metrn	-3.24382	-1.21327	0.00117936	0.00566094
Zfp13	-3.24505	-0.128256	0.00117429	0.0056381
Nutf2	-3.24644	-0.537826	0.00116858	0.00561219
Dhx33	-3.24781	-0.194236	0.00116298	0.00558678
Col4a2	-3.24805	-0.103085	0.001162	0.00558397
Mag	-3.25096	-0.688034	0.00115015	0.00553555
Tfap4	-3.2516	-0.661609	0.00114757	0.0055246
Hr	-3.25208	-0.852558	0.00114564	0.00551678
Dusp26	-3.2543	-0.246994	0.00113674	0.00547539
Mcat	-3.25448	-0.45914	0.00113602	0.0054734
Oplah	-3.255	-0.789173	0.00113394	0.00546634
Ulk3	-3.25758	-0.126154	0.00112366	0.00541825
Dync1i1	-3.25901	-0.215735	0.00111803	0.00539251
Zscan18	-3.25948	-0.198565	0.00111618	0.00538505
Pax6	-3.25973	-0.788626	0.0011152	0.00538176
Hddc3	-3.25993	-0.285196	0.00111441	0.00537942
Bpgm	-3.25997	-0.221094	0.00111425	0.00537942
Cc2d1b	-3.26254	-0.20051	0.00110418	0.0053329
B4galt5	-3.26272	-0.293162	0.00110348	0.00533095
Ap3m2	-3.26321	-0.229347	0.00110158	0.0053232
Lsm6	-3.26326	-0.281267	0.00110138	0.0053232
Rad54l2	-3.26488	-0.184665	0.00109511	0.00529625
Sowahc	-3.26505	-0.942121	0.00109446	0.00529451
Arsb	-3.2652	-0.243245	0.00109388	0.00529314
Rhbdf1	-3.26679	-0.743947	0.00108773	0.00526479
Pcid2	-3.2684	-0.196734	0.00108157	0.00523639
Senp6	-3.26859	-0.170787	0.00108084	0.0052343
Mnt	-3.26929	-0.448977	0.00107818	0.00522421
Plod3	-3.27051	-0.188979	0.00107355	0.00520317
Chrnb2	-3.27159	-0.184601	0.00106946	0.00518478
Prxl2a	-3.2723	-0.200343	0.00106675	0.00517301
Zfp61	-3.27511	-0.165511	0.00105621	0.00512469
Mapk12	-3.27676	-1.07723	0.00105007	0.00509627
Tprn	-3.27684	-0.384894	0.00104977	0.00509621
Slc17a6	-3.27696	-2.63319	0.00104933	0.00509543
Brinp2	-3.27881	-0.177713	0.00104245	0.00506339
Nudt22	-3.28149	-0.708105	0.00103261	0.00501696
Dtd2	-3.28247	-0.478165	0.00102903	0.0050023
Dynlrb1	-3.28535	-0.153541	0.00101855	0.0049527
Flt3	-3.28604	-0.99139	0.00101606	0.00494194
Slc52a2	-3.28654	-0.5685	0.00101427	0.00493453
Usp31	-3.2868	-0.20547	0.00101333	0.00493133
Epb41l3	-3.28758	-0.170481	0.00101053	0.00491904
Rbsn	-3.28807	-0.361222	0.00100878	0.00491184
Coil	-3.28822	-0.326919	0.00100824	0.00491056
Pigl	-3.28836	-0.588597	0.00100774	0.00490946
Slc12a2	-3.28848	-0.185961	0.00100731	0.0049087
Ndufs2	-3.2892	-0.207798	0.00100471	0.00489734
Slc44a5	-3.29074	-0.291898	0.000999235	0.00487198
Zranb1	-3.29085	-0.167527	0.000998845	0.00487141
Flrt2	-3.29435	-0.247598	0.000986511	0.00481256
Kcnn2	-3.29506	-0.205118	0.000983991	0.00480158
Mad1l1	-3.29512	-0.554848	0.000983782	0.00480158
Atp2b2	-3.29584	-0.218392	0.000981268	0.0047922
Tmtc4	-3.2971	-0.27538	0.000976884	0.0047747
Hars	-3.29758	-0.285259	0.000975219	0.00476786
Gjc3	-3.2979	-0.539679	0.00097411	0.00476373
Sars2	-3.29971	-0.292296	0.000967861	0.00473446
Ppp2r2b	-3.30015	-0.229678	0.000966347	0.00473093
Gdap2	-3.30083	-0.22904	0.000963978	0.00472062
Pfkl	-3.30113	-0.174194	0.00096295	0.00471816
Zdhhc6	-3.30121	-0.395984	0.000962676	0.00471811
Gcfc2	-3.30138	-0.436708	0.000962094	0.00471655
Prss12	-3.30162	-1.34137	0.000961272	0.00471381
Fgf13	-3.30189	-0.288464	0.000960349	0.00471057
Ctnnd2	-3.30193	-0.215188	0.000960213	0.00471057
Snx17	-3.30281	-0.192889	0.00095721	0.00469903
Anapc2	-3.303	-0.190479	0.000956563	0.00469843
Itga6	-3.30439	-0.645213	0.00095184	0.00467779
Fam241b	-3.30497	-0.230713	0.000949876	0.00466942
Eme2	-3.30569	-0.269497	0.000947443	0.00465874
Surf2	-3.30594	-0.291119	0.0009466	0.00465587
Ybx1	-3.30843	-0.205618	0.000938204	0.00461584
Ube2f	-3.30915	-0.202409	0.000935798	0.00460527
Ptprd	-3.30928	-0.18149	0.000935365	0.0046044
Naa35	-3.3094	-0.138979	0.000934965	0.00460369
Ntsr1	-3.30962	-1.5603	0.000934231	0.00460135
Dcaf10	-3.31028	-0.330554	0.000932035	0.00459179
Brsk1	-3.31173	-0.291283	0.000927193	0.00457045
Prickle2	-3.31198	-0.295704	0.000926367	0.00456763
Tmem234	-3.31267	-0.20091	0.000924089	0.00456016
Tbc1d20	-3.31517	-0.131752	0.000915878	0.00452089
Retreg2	-3.31599	-0.177918	0.000913199	0.00450891
Bsdc1	-3.31714	-0.25236	0.000909455	0.00449413
Smad7	-3.31719	-0.368853	0.000909293	0.00449413
Tyw3	-3.31938	-0.17617	0.000902171	0.00446183
Lims1	-3.32004	-0.348827	0.000900045	0.00445254
Tmem132e	-3.32079	-0.340472	0.000897634	0.00444184
Pgap2	-3.32116	-0.380425	0.000896447	0.00443719
Pkp4	-3.32332	-0.241929	0.000889514	0.00440652
Rpn2	-3.32491	-0.142638	0.000884465	0.00438515
Nenf	-3.32559	-0.177594	0.000882314	0.00437569
Rnf217	-3.32823	-0.28485	0.00087401	0.00433691
Psmc2	-3.32843	-0.237384	0.000873384	0.004335
Zfp707	-3.32909	-0.25867	0.000871289	0.0043258
Stk38l	-3.32968	-0.209492	0.000869448	0.00431786
Cox6a1	-3.33268	-0.29339	0.000860144	0.00427402
Pabpc4	-3.33533	-0.199211	0.000851972	0.00423694
Nup133	-3.33709	-0.353121	0.000846605	0.00421141
Anapc7	-3.33716	-0.200532	0.000846392	0.00421141
Acox3	-3.33721	-0.215663	0.00084624	0.00421141
Pex5	-3.33722	-0.239191	0.000846209	0.00421141
Selenoo	-3.33955	-0.264766	0.000839155	0.00418015
Map6d1	-3.33995	-0.400298	0.000837949	0.00417531
Pdhx	-3.34008	-0.220717	0.000837558	0.00417452
Map1lc3a	-3.34044	-0.191357	0.000836445	0.00417013
Abcd4	-3.34054	-0.140075	0.000836144	0.00416979
Urm1	-3.34099	-0.178668	0.000834792	0.00416421
Ankrd50	-3.34146	-0.332647	0.000833383	0.00415833
Pik3cb	-3.34264	-0.401732	0.000829854	0.00414187
Ccne1	-3.34346	-0.690513	0.000827409	0.00413083
Ahi1	-3.34398	-0.153791	0.000825863	0.0041254
Bcl2l11	-3.3442	-1.12493	0.000825209	0.00412329
Ccm2	-3.34425	-0.228483	0.000825061	0.00412329
Nck2	-3.34543	-0.459539	0.000821564	0.00410736
Iffo1	-3.34682	-0.198594	0.000817434	0.00408785
Zfand4	-3.34699	-0.452289	0.000816933	0.00408649
Hacd1	-3.34803	-0.230457	0.000813879	0.00407349
Alkbh5	-3.34807	-0.222334	0.000813762	0.00407349
Atp23	-3.34893	-0.365453	0.000811245	0.00406257
Mvk	-3.3518	-0.293014	0.000802868	0.00402174
Wiz	-3.3522	-0.234787	0.000801711	0.00401707
Ube2d1	-3.35228	-0.240564	0.000801479	0.00401703
Lrrc14	-3.35275	-0.297451	0.000800122	0.00401135
Gdi2	-3.35292	-0.309544	0.000799632	0.00401001
Siah3	-3.35342	-0.614292	0.000798191	0.00400391
Tmem39a	-3.35366	-0.388264	0.0007975	0.00400156
Pmpcb	-3.35467	-0.247424	0.000794599	0.00398812
Rasa2	-3.35538	-0.246785	0.000792566	0.00397903
Socs5	-3.35632	-0.18066	0.000789882	0.00396778
Cadps	-3.35678	-0.187054	0.000788571	0.00396231
Pnpo	-3.35815	-0.282282	0.000784652	0.00394482
Tmcc2	-3.35844	-0.437504	0.00078383	0.0039418
Mief2	-3.35961	-0.217768	0.000780524	0.00392627
Fermt2	-3.35966	-0.246111	0.000780383	0.00392627
Bap1	-3.36155	-0.219279	0.000775071	0.00390213
Ier2	-3.36334	-1.13235	0.000770044	0.00388009
Ate1	-3.36347	-0.218036	0.000769682	0.00387935
Got1	-3.36509	-0.171642	0.000765185	0.00385777
Spindoc	-3.36594	-0.145872	0.000762835	0.00384701
Senp1	-3.36835	-0.196932	0.000756209	0.00381466
Sart3	-3.36857	-0.175798	0.000755579	0.00381256
Dhx29	-3.36919	-0.173058	0.000753885	0.00380508
Pop4	-3.36993	-0.300808	0.000751867	0.00379596
Larp4	-3.37181	-0.291012	0.000746762	0.00377338
Asl	-3.37253	-0.241136	0.000744816	0.00376461
Pole4	-3.37418	-0.310642	0.000740347	0.00374413
Nadsyn1	-3.37552	-0.59094	0.000736757	0.00372913
Casp9	-3.37606	-0.440938	0.000735315	0.00372288
Dhx37	-3.37746	-0.264324	0.000731589	0.00370506
Tmem134	-3.37852	-0.280334	0.000728779	0.00369188
Lcor	-3.38026	-0.172623	0.000724162	0.00366953
Dipk1b	-3.38518	-0.204634	0.000711328	0.00360755
Sav1	-3.38598	-0.216529	0.000709235	0.00359795
Qpctl	-3.38671	-0.373389	0.000707354	0.00358943
Uvssa	-3.38676	-0.336198	0.000707226	0.00358943
Pdzrn4	-3.39014	-0.478456	0.000698578	0.0035469
Arvcf	-3.39154	-0.174132	0.000695	0.00352973
Yy1	-3.39333	-0.237872	0.000690482	0.00350977
Dnajc13	-3.39335	-0.170653	0.000690431	0.00350977
Cox19	-3.39351	-0.240109	0.000690029	0.00350958
Thoc5	-3.39503	-0.236917	0.000686216	0.00349205
Adck1	-3.39533	-0.176135	0.000685466	0.00349021
Vma21	-3.39643	-0.983045	0.000682721	0.00347722
Khk	-3.39648	-0.523079	0.000682597	0.00347722
Zbtb7b	-3.39649	-1.45439	0.000682572	0.00347722
Tmbim6	-3.39787	-0.285011	0.00067912	0.00346183
H2ax	-3.39851	-0.250775	0.000677535	0.00345474
Tspan3	-3.39887	-0.191376	0.000676646	0.00345118
Zfp276	-3.3991	-0.154312	0.000676078	0.00344927
Fam32a	-3.39932	-0.198792	0.000675535	0.00344748
Dusp8	-3.40008	-0.277235	0.000673664	0.00343891
Impdh1	-3.40038	-0.218623	0.000672926	0.00343612
Eif3f	-3.40236	-0.391443	0.000668053	0.00341221
Dennd3	-3.40357	-0.630422	0.000665107	0.0033991
Pde8a	-3.40361	-0.999586	0.000665009	0.0033991
Tulp4	-3.40605	-0.200997	0.000659105	0.00337131
Rnf34	-3.41123	-0.206244	0.000646707	0.00330883
Arrb2	-3.41224	-0.168364	0.000644319	0.00329756
Atp6v1a	-3.41338	-0.165188	0.000641634	0.0032857
Ccdc149	-3.41417	-0.200669	0.000639757	0.00327889
Nxph3	-3.41453	-1.09258	0.000638913	0.0032755
Tpcn2	-3.41739	-0.80224	0.00063225	0.00324413
Reep5	-3.42074	-0.154957	0.000624504	0.00320805
Slc19a2	-3.42076	-0.496041	0.000624458	0.00320805
Raph1	-3.4213	-0.246618	0.000623222	0.0032033
Stk10	-3.42136	-0.927231	0.000623085	0.0032033
Bid	-3.42142	-0.357685	0.000622947	0.0032033
Amer1	-3.42228	-0.662772	0.000620984	0.00319455
Rgs6	-3.42239	-0.888156	0.000620733	0.00319417
Bscl2	-3.42353	-0.209723	0.00061814	0.00318174
Zfp367	-3.42877	-0.610357	0.000606327	0.00312273
Zbtb22	-3.42984	-0.215657	0.000603945	0.00311136
Aldh2	-3.43036	-0.289567	0.000602791	0.0031063
Aurkaip1	-3.43142	-0.251726	0.000600422	0.00309656
Pigt	-3.43196	-0.266951	0.00059923	0.00309151
Tstd3	-3.43244	-0.387411	0.000598172	0.00308694
Vps72	-3.43338	-0.403503	0.000596105	0.00307716
Ly6e	-3.43683	-0.24928	0.000588556	0.00303994
Pofut2	-3.43707	-0.247152	0.000588035	0.00303813
Msrb2	-3.43909	-0.344888	0.000583673	0.00301646
Cited1	-3.43977	-1.05283	0.000582211	0.00300977
Pycrl	-3.44256	-0.234165	0.000576227	0.0029797
Gabra3	-3.44318	-0.13619	0.00057491	0.00297374
Tfcp2	-3.44464	-0.250313	0.00057182	0.00295861
Fam131c	-3.44586	-0.920123	0.000569249	0.00294616
Cgrrf1	-3.44588	-0.204382	0.000569207	0.00294616
Tmem250-ps	-3.44815	-0.220843	0.000564432	0.00292291
Kazald1	-3.44821	-1.22367	0.000564307	0.00292291
Snapin	-3.44933	-0.175252	0.000561975	0.0029144
Iars2	-3.45058	-0.285495	0.000559384	0.00290348
Ifrd1	-3.45073	-0.369978	0.000559073	0.00290271
Nudt21	-3.45201	-0.460321	0.000556432	0.00289068
Ranbp1	-3.45262	-0.169268	0.000555178	0.00288499
Mfsd11	-3.45296	-0.199234	0.00055448	0.0028822
Tmf1	-3.45394	-0.204906	0.000552452	0.00287249
Adamts17	-3.45478	-0.386805	0.000550737	0.00286441
Vash2	-3.45579	-1.07575	0.000548681	0.00285454
Dgkd	-3.45794	-0.220181	0.000544329	0.00283272
Clybl	-3.45856	-0.831656	0.00054308	0.00282704
Aip	-3.46012	-0.249469	0.000539929	0.00281145
Vta1	-3.46269	-0.485037	0.000534807	0.00278601
Ncs1	-3.46506	-0.271789	0.000530105	0.00276432
Klhl24	-3.46575	-0.263572	0.000528749	0.00275805
Srgap3	-3.46705	-0.144621	0.000526202	0.00274556
Zfp804a	-3.46726	-0.248754	0.000525792	0.00274422
Chst12	-3.46946	-0.339982	0.000521512	0.00272347
Cbx3	-3.47009	-0.571595	0.000520293	0.00271789
Scrib	-3.47042	-0.172996	0.000519636	0.00271525
Eef1e1	-3.47084	-0.34862	0.000518825	0.00271181
Trim62	-3.47101	-0.252535	0.000518497	0.00271088
Slc4a7	-3.47205	-0.197276	0.000516496	0.00270279
Mypop	-3.47418	-0.242278	0.00051242	0.00268381
Cct7	-3.47658	-0.24858	0.000507845	0.00266062
Cnot6	-3.47808	-0.38278	0.000505017	0.00264658
Uqcrh	-3.47915	-0.788086	0.000503008	0.00263759
Timm17a	-3.48025	-0.274523	0.000500951	0.00262757
Ahcyl2	-3.48056	-0.267808	0.000500372	0.00262531
Ehd3	-3.4806	-0.224368	0.000500298	0.00262531
Cthrc1	-3.48159	-0.746046	0.000498455	0.00261755
Dhdh	-3.48172	-0.651739	0.000498195	0.00261695
Tpt1	-3.48172	-0.381592	0.000498195	0.00261695
Foxp4	-3.48253	-0.226905	0.000496693	0.00261059
Caprin2	-3.48289	-0.351997	0.000496027	0.00260785
Plpp5	-3.48393	-0.216663	0.000494107	0.00259928
Uri1	-3.48409	-0.185296	0.000493812	0.00259849
Exosc2	-3.48444	-0.289568	0.000493168	0.00259586
Pnkp	-3.48459	-0.0582675	0.000492892	0.00259517
Ddx19b	-3.4847	-0.242558	0.00049269	0.00259487
Ikbip	-3.48484	-0.366743	0.000492432	0.00259428
Gata3	-3.48502	-7.44634	0.000492102	0.0025933
Carm1	-3.48662	-0.193274	0.000489173	0.00257938
Npr2	-3.49082	-0.164038	0.000481543	0.00254064
Ncor1	-3.49323	-0.193939	0.000477207	0.00251851
Rbfa	-3.49379	-0.242494	0.000476209	0.00251472
Bmper	-3.49451	-0.664882	0.000474929	0.0025087
Thsd7b	-3.49569	-0.299114	0.000472837	0.00249912
Hs1bp3	-3.49693	-0.234424	0.000470649	0.00248829
Tm2d2	-3.49745	-0.199651	0.000469734	0.00248418
Snrpa	-3.4975	-0.182018	0.000469646	0.00248418
Cntrl	-3.49773	-0.205833	0.000469242	0.00248305
Znhit2	-3.49815	-0.350009	0.000468505	0.00247988
Zbtb34	-3.4991	-0.455132	0.000466824	0.00247171
Lin7a	-3.49931	-0.206988	0.000466457	0.0024705
Rdh13	-3.49931	-0.225354	0.000466457	0.0024705
Cluh	-3.49984	-0.193219	0.000465532	0.00246706
Suco	-3.50028	-0.233017	0.000464766	0.00246373
Pogk	-3.50176	-0.353871	0.000462196	0.00245083
Farsa	-3.50215	-0.160179	0.000461522	0.00244798
Maoa	-3.50306	-0.620519	0.000459951	0.00244036
Eif4e	-3.50332	-0.173844	0.000459503	0.00243943
Wwc2	-3.50361	-0.292442	0.000459003	0.0024375
Igfbp2	-3.50424	-2.77985	0.000457921	0.00243247
Acyp2	-3.50442	-0.206944	0.000457595	0.00243146
Smad1	-3.50821	-0.200663	0.000451136	0.00239999
Mad2l2	-3.50897	-0.752112	0.000449851	0.00239475
Invs	-3.50909	-0.234266	0.000449648	0.00239475
Chpt1	-3.5091	-0.300525	0.000449631	0.00239475
Patj	-3.5092	-0.245926	0.000449463	0.00239475
Cggbp1	-3.51136	-0.333951	0.000445816	0.00237733
Ubl5	-3.51772	-0.529155	0.000435269	0.00232316
Copa	-3.51881	-0.162321	0.000433488	0.00231503
Zfp87	-3.51911	-0.487602	0.000432999	0.00231311
Cebpb	-3.52007	-0.41989	0.000431437	0.00230614
Slc9a8	-3.5256	-0.30744	0.000422529	0.00226055
Ireb2	-3.5269	-0.204449	0.000420463	0.00225151
Ccdc157	-3.52757	-0.308881	0.000419386	0.00224642
Phrf1	-3.52916	-0.210302	0.000416879	0.00223432
Slc39a6	-3.53097	-0.17425	0.000414042	0.00222111
Fbxo44	-3.53249	-0.217591	0.000411673	0.00221038
Dcaf5	-3.53516	-0.238262	0.000407527	0.00218878
Tcta	-3.53636	-0.193872	0.000405684	0.00217953
Nol7	-3.53654	-0.31508	0.000405408	0.0021787
Tmem132d	-3.53937	-0.403119	0.000401078	0.00215673
Otud3	-3.53985	-0.465291	0.000400351	0.00215346
Dchs1	-3.54021	-0.366135	0.000399806	0.00215118
Top3a	-3.54022	-0.769314	0.000399791	0.00215118
Amdhd2	-3.5436	-0.373473	0.00039471	0.00212631
Taf6	-3.54413	-0.22884	0.000393904	0.00212261
Fam199x	-3.54478	-0.400265	0.000392935	0.00211802
Rph3a	-3.5453	-0.2695	0.000392162	0.00211449
Sprtn	-3.54628	-0.248417	0.000390709	0.00210793
Slc16a10	-3.54846	-1.31121	0.000387495	0.00209121
Iffo2	-3.54866	-0.391344	0.000387201	0.00209026
Mreg	-3.55033	-0.793614	0.000384743	0.00207761
Csnk1e	-3.55087	-0.219201	0.000383956	0.00207399
Rab11fip4	-3.55147	-0.22569	0.000383083	0.00206989
Map4k2	-3.55221	-0.203886	0.000382009	0.00206471
Tspyl4	-3.55306	-0.140727	0.000380779	0.00205931
Glrx	-3.55417	-0.284781	0.000379178	0.00205189
Tom1	-3.55424	-0.345394	0.000379077	0.00205189
Dpp9	-3.55964	-0.251812	0.000371367	0.00201205
Zfp317	-3.56046	-0.180617	0.000370211	0.00200693
Dnttip1	-3.56124	-0.176822	0.000369101	0.00200159
Ube2o	-3.56201	-0.219289	0.000368022	0.00199634
Tmem128	-3.56399	-0.144261	0.00036526	0.00198196
Zfyve27	-3.56732	-0.21064	0.000360646	0.0019587
Agpat3	-3.57037	-0.238238	0.000356479	0.00193959
Ube3b	-3.57038	-0.276366	0.000356466	0.00193959
Etnk2	-3.57076	-1.01395	0.00035595	0.00193789
Peds1	-3.5721	-0.295865	0.000354136	0.0019286
Clpp	-3.57225	-0.248753	0.000353934	0.00192808
Mms19	-3.57279	-0.399428	0.000353192	0.00192463
Slc25a25	-3.57483	-0.261234	0.000350455	0.00191087
Ubn1	-3.57774	-0.268234	0.000346584	0.00189092
Slc9a9	-3.57856	-0.591143	0.000345487	0.00188551
Zscan21	-3.57895	-0.527875	0.000344973	0.00188385
Agpat4	-3.58198	-0.224302	0.000341003	0.00186444
Ccng1	-3.58228	-0.374893	0.000340612	0.00186287
Rasgrf1	-3.58344	-0.138909	0.000339105	0.00185519
Cd63	-3.58354	-0.643577	0.000338975	0.00185505
Myt1	-3.58393	-0.136266	0.000338457	0.00185278
Slc1a4	-3.58417	-0.275786	0.000338146	0.00185165
Nav1	-3.58464	-0.197925	0.000337539	0.00184889
Parm1	-3.58574	-0.106915	0.000336122	0.00184225
Cbln4	-3.58667	-0.510583	0.000334928	0.00183627
Dpp10	-3.58823	-0.122481	0.000332934	0.00182589
Arid5b	-3.58921	-0.276378	0.000331688	0.00182017
Fam118a	-3.58963	-0.283942	0.000331142	0.00181773
Dcaf15	-3.59084	-0.223733	0.000329611	0.00181044
Gal3st1	-3.59162	-0.950994	0.000328628	0.00180559
Kpna6	-3.59174	-0.248389	0.000328476	0.00180531
Cd46	-3.59368	-0.298832	0.000326044	0.00179249
Polr3h	-3.5947	-0.290593	0.000324771	0.00178604
Cabp1	-3.59621	-0.274977	0.000322884	0.00177621
Rad23b	-3.59667	-0.256511	0.000322314	0.00177362
Tubgcp4	-3.59712	-0.43716	0.000321758	0.0017711
Map1s	-3.59715	-0.241371	0.000321721	0.0017711
Phb	-3.59775	-0.251319	0.000320982	0.00176791
Arhgef12	-3.59899	-0.224054	0.000319458	0.00176006
Brd9	-3.60138	-0.238099	0.000316528	0.00174499
Fxyd6	-3.60254	-0.0593127	0.000315121	0.00173777
Ablim3	-3.60388	-0.154293	0.000313503	0.00172938
Fnbp1	-3.60501	-0.240653	0.000312144	0.00172294
Arhgap42	-3.60668	-0.959591	0.000310134	0.00171291
Gatc	-3.60672	-0.308788	0.000310087	0.00171291
Spacdr	-3.60718	-0.366674	0.000309539	0.00171067
Ing2	-3.60741	-0.281507	0.000309265	0.00170968
Mpped1	-3.6087	-0.338491	0.000307734	0.00170175
Plpp7	-3.60873	-0.262433	0.000307699	0.00170175
Rhof	-3.60947	-0.249555	0.000306824	0.00169828
Slc25a28	-3.61094	-0.275495	0.000305093	0.00168922
Polr3a	-3.61181	-0.22996	0.000304073	0.0016841
Fez1	-3.61334	-0.15018	0.000302275	0.00167465
Lsm11	-3.61582	-1.09451	0.0002994	0.00165924
Tipin	-3.61684	-0.236022	0.000298226	0.00165324
Lrrc24	-3.61773	-0.286978	0.000297193	0.00164854
Aacs	-3.61808	-0.223902	0.000296792	0.00164682
Gpr45	-3.61903	-0.871251	0.000295706	0.00164182
Mon2	-3.61923	-0.228254	0.000295478	0.00164106
Usp49	-3.62138	-0.297769	0.000293037	0.00162801
Kif3b	-3.62231	-0.180229	0.000291987	0.00162268
Sash1	-3.62551	-0.34183	0.00028839	0.00160368
Slc16a14	-3.6263	-0.397054	0.000287512	0.00159929
Ralbp1	-3.62654	-0.210892	0.000287245	0.0015988
Abcc10	-3.62792	-0.187149	0.000285717	0.00159178
Tmem241	-3.62818	-0.390428	0.00028543	0.00159067
Traf4	-3.62956	-1.0897	0.0002839	0.00158264
Nop2	-3.6297	-0.256557	0.000283747	0.00158227
Cyp51	-3.63029	-0.335502	0.0002831	0.00157916
Gpatch2	-3.63706	-0.230256	0.000275767	0.00153921
Gramd1b	-3.63818	-0.196555	0.000274573	0.00153302
Phc1	-3.63881	-0.265942	0.000273903	0.00153024
Ptpn4	-3.64014	-0.163814	0.000272495	0.00152284
Dgkz	-3.64133	-0.188195	0.00027123	0.00151625
Cat	-3.64277	-0.721616	0.000269719	0.00150827
Rgl2	-3.64589	-0.198896	0.000266473	0.00149059
Pccb	-3.64696	-0.235957	0.000265358	0.00148481
Yipf2	-3.64704	-0.60844	0.000265275	0.00148481
Pik3cd	-3.64862	-0.280257	0.000263652	0.00147665
Tdp2	-3.64889	-0.254152	0.000263376	0.00147556
Krba1	-3.6489	-0.189752	0.000263366	0.00147556
Acot7	-3.64899	-0.176734	0.000263274	0.00147556
Gprin2	-3.65219	-0.560462	0.000260009	0.00145853
Tada3	-3.65323	-0.204938	0.00025896	0.00145309
St6galnac5	-3.65369	-0.294923	0.000258497	0.00145095
Ipo8	-3.65404	-0.253373	0.000258145	0.00144943
Zfp697	-3.65615	-0.335826	0.000256034	0.00143848
Plcd3	-3.65738	-0.455769	0.000254802	0.001432
Cntn6	-3.6582	-0.415138	0.000253989	0.00142833
Sfxn1	-3.65854	-0.174764	0.000253653	0.00142689
Mipol1	-3.6591	-0.768563	0.000253101	0.00142423
C1qb	-3.66301	-0.804189	0.000249264	0.00140484
Gnai1	-3.66405	-0.135285	0.000248255	0.0013996
Nfix	-3.66484	-0.326	0.000247492	0.00139573
Raf1	-3.66615	-0.270617	0.00024623	0.00138905
Zfp251	-3.66625	-0.219084	0.000246134	0.00138895
Slc37a4	-3.66628	-0.509754	0.000246105	0.00138895
Zbtb25	-3.66665	-0.220741	0.00024575	0.00138766
Ubxn7	-3.66829	-0.223928	0.000244182	0.00137924
Ccnd1	-3.66916	-0.824389	0.000243345	0.00137494
Fis1	-3.67037	-0.203311	0.000242198	0.00136889
Idh3a	-3.6705	-0.191573	0.000242075	0.00136863
Ttbk2	-3.67135	-0.209162	0.000241272	0.00136452
Zfp30	-3.67623	-0.474855	0.000236705	0.00133953
Sfmbt1	-3.67729	-0.147205	0.000235725	0.00133441
Lekr1	-3.67763	-0.299303	0.000235412	0.00133306
Pcdh8	-3.67833	-0.201215	0.000234768	0.00132983
Irgq	-3.67877	-0.252713	0.000234364	0.00132796
Ift27	-3.67891	-0.420603	0.000234236	0.00132766
Cyb5b	-3.68108	-0.247828	0.000232245	0.00131679
Abca7	-3.68272	-0.40932	0.000230758	0.00130877
Ap1g2	-3.68284	-0.411773	0.00023065	0.00130857
Acadsb	-3.68394	-0.224834	0.000229658	0.00130377
Grwd1	-3.6853	-0.40619	0.000228437	0.00129725
Minpp1	-3.68566	-0.315863	0.000228106	0.00129578
Smyd4	-3.68731	-0.604126	0.000226635	0.00128783
Shmt2	-3.68821	-0.316684	0.000225837	0.00128411
Kcnb2	-3.68871	-0.530619	0.000225394	0.001282
Keap1	-3.68913	-0.209132	0.000225023	0.0012803
Metrnl	-3.6897	-1.33279	0.000224521	0.00127784
Tox3	-3.68985	-0.518955	0.000224388	0.0012775
Slc36a4	-3.68989	-0.256457	0.000224353	0.0012775
Ampd3	-3.69206	-0.279568	0.000222442	0.00126762
Poli	-3.69209	-0.54068	0.000222416	0.00126762
Lysmd2	-3.69229	-0.253963	0.000222241	0.00126728
Gfus	-3.69296	-0.179145	0.000221657	0.00126435
Mvb12a	-3.69464	-0.587663	0.000220199	0.00125644
Maea	-3.69543	-0.219583	0.000219517	0.00125334
Zkscan17	-3.6955	-0.98983	0.000219457	0.00125334
Arrdc3	-3.69596	-0.299824	0.00021906	0.00125193
Zxdb	-3.69688	-0.405067	0.00021827	0.00124821
Phkb	-3.69749	-0.224427	0.000217738	0.00124557
Bdnf	-3.69795	-2.71995	0.000217345	0.00124371
Ifngr2	-3.69844	-0.329306	0.000216927	0.00124211
Ptpn3	-3.69897	-0.342106	0.000216475	0.00123992
Satb1	-3.69979	-0.366665	0.000215778	0.00123672
Rbbp9	-3.70057	-0.575961	0.000215117	0.00123333
Tmem132c	-3.7018	-1.01162	0.000214078	0.00122777
Golga3	-3.70514	-0.230607	0.000211273	0.00121323
Glt1d1	-3.70524	-0.27496	0.00021119	0.00121314
Zfp316	-3.70559	-0.560355	0.000210899	0.00121186
Lipa	-3.70865	-0.5485	0.000208364	0.00119767
Scamp2	-3.71179	-0.631637	0.0002058	0.00118412
Gpr107	-3.71534	-0.206379	0.000202929	0.00116831
Lmnb1	-3.71808	-0.419183	0.000200744	0.0011561
Vsnl1	-3.71923	-0.0773109	0.000199834	0.00115123
Cers2	-3.71962	-0.359017	0.000199519	0.00114978
Sphk2	-3.72117	-0.330415	0.0001983	0.00114313
Armcx1	-3.72171	-0.213659	0.000197877	0.00114106
Fam163b	-3.72337	-0.277611	0.000196582	0.00113395
Scpep1	-3.72339	-0.365357	0.000196567	0.00113395
Nek1	-3.72462	-0.211566	0.000195613	0.00112909
Lca5	-3.72536	-0.421057	0.000195033	0.0011261
Hspa12a	-3.7257	-0.231364	0.000194771	0.00112495
Ppif	-3.72577	-0.227236	0.000194717	0.00112495
Otof	-3.72712	-0.391143	0.000193679	0.00111937
Phactr2	-3.72898	-0.485152	0.000192258	0.00111187
Smg6	-3.72936	-0.233531	0.000191968	0.00111055
L3mbtl1	-3.73075	-0.375181	0.000190914	0.00110481
Chac1	-3.73397	-0.606074	0.000188485	0.00109146
Slc35f6	-3.73401	-0.435073	0.000188455	0.00109146
Nkiras2	-3.73427	-0.502063	0.000188261	0.00109087
Plekha1	-3.73892	-0.231323	0.000184812	0.00107157
Gpr137c	-3.739	-0.312287	0.000184753	0.00107157
Slc19a1	-3.7421	-0.622323	0.000182492	0.00105881
Rtca	-3.74413	-0.297883	0.000181019	0.00105128
Bdh1	-3.74553	-0.277029	0.000180014	0.00104578
Uqcc1	-3.74587	-0.234736	0.000179771	0.00104471
Poglut2	-3.74663	-0.264732	0.000179228	0.00104189
Spry1	-3.74703	-0.509993	0.000178943	0.00104057
Mzt1	-3.74752	-0.271483	0.000178595	0.00103922
Qser1	-3.74797	-0.835336	0.000178275	0.0010377
Dmxl1	-3.74805	-0.172439	0.000178211	0.00103767
Arrb1	-3.74922	-0.224991	0.000177383	0.00103352
Ncl	-3.74953	-0.243297	0.000177165	0.00103291
Zdhhc24	-3.75086	-0.595473	0.000176229	0.00102846
Cep290	-3.7525	-0.198461	0.000175082	0.00102243
Mapk9	-3.7529	-0.214029	0.000174803	0.00102114
Slc1a6	-3.75482	-0.680556	0.000173464	0.00101365
Ppp1r21	-3.75547	-0.175447	0.000173015	0.00101135
Abcb6	-3.75765	-0.128791	0.000171518	0.00100358
Lrrcc1	-3.759	-0.243947	0.000170597	0.000998518
Rrs1	-3.76182	-0.437377	0.000168681	0.000987627
Tox	-3.76294	-0.585007	0.000167928	0.000984185
Trafd1	-3.76507	-0.193499	0.000166499	0.000976447
Sec22c	-3.76532	-0.460914	0.000166333	0.000975791
Wsb1	-3.76576	-0.173731	0.000166041	0.000974396
Marf1	-3.76627	-0.231768	0.000165703	0.000972731
Glrx3	-3.76973	-0.359947	0.000163426	0.000959996
Mtap	-3.77107	-0.54847	0.000162546	0.000955139
Git1	-3.77312	-0.347728	0.000161218	0.000947957
Pla2g4e	-3.77859	-1.14232	0.000157718	0.00092829
Casp3	-3.78041	-0.70831	0.000156572	0.000922451
Ubash3b	-3.78151	-0.458747	0.000155883	0.000918692
Nyap1	-3.78164	-0.223263	0.000155801	0.000918516
Wtip	-3.7826	-0.538175	0.000155196	0.00091525
Kcnj11	-3.78395	-0.2794	0.000154358	0.000910905
Rapgef1	-3.78472	-0.269087	0.000153882	0.000908692
Pcyt1b	-3.78521	-0.635412	0.000153579	0.000907206
Pip4k2c	-3.78546	-0.277061	0.000153425	0.000906594
Srcin1	-3.78549	-0.215592	0.000153407	0.000906594
Mief1	-3.78744	-0.587338	0.00015221	0.000900305
Tamm41	-3.78853	-0.379408	0.000151539	0.000896632
St6galnac4	-3.78915	-0.36296	0.000151162	0.000894697
Cntln	-3.78941	-0.418294	0.000151004	0.000894353
Psmf1	-3.79097	-0.199561	0.000150061	0.000889057
Bcas2	-3.79306	-0.252529	0.000148805	0.000881909
Smad5	-3.79478	-0.31451	0.000147773	0.000876083
Bcl6	-3.7951	-0.298034	0.000147583	0.000875245
Dlc1	-3.79524	-0.393639	0.0001475	0.000875041
Mcf2	-3.79556	-0.764818	0.00014731	0.000874205
Ube2v1	-3.79687	-0.239145	0.000146535	0.000869896
C1d	-3.79724	-0.287063	0.000146317	0.000868889
Phkg2	-3.79788	-0.243486	0.000145941	0.000867228
Kti12	-3.7996	-0.220131	0.000144928	0.000861492
Intu	-3.80051	-0.25832	0.000144397	0.00085891
Prkrip1	-3.80057	-0.304215	0.000144362	0.00085891
Osbpl6	-3.80187	-0.225455	0.000143608	0.000854783
Myadm	-3.80742	-0.470693	0.000140424	0.000836942
Slain1	-3.80894	-0.299675	0.000139565	0.0008321
Trnau1ap	-3.80934	-0.258138	0.00013934	0.000831034
Grip1	-3.80937	-0.216528	0.000139323	0.000831034
Scap	-3.80954	-0.240734	0.000139228	0.000830916
Gpr180	-3.80955	-0.297059	0.000139222	0.000830916
Hcfc2	-3.80997	-0.324893	0.000138986	0.000830028
Il15ra	-3.81202	-0.856321	0.000137835	0.000823425
Taf5l	-3.81229	-0.341148	0.000137684	0.000822802
Nadk2	-3.81579	-0.590993	0.00013575	0.000812328
Ap5z1	-3.81707	-0.368293	0.000135044	0.000808633
Sst	-3.81831	-0.699753	0.000134369	0.000804864
Pltp	-3.81842	-1.18426	0.000134309	0.000804775
Pak3	-3.8187	-0.237998	0.000134157	0.000804133
Mdga1	-3.82108	-1.01976	0.000132871	0.000796957
Cntrob	-3.82384	-0.267771	0.000131389	0.000788332
Cfap100	-3.82707	-1.20288	0.00012968	0.000778601
Trim33	-3.82852	-0.227228	0.000128915	0.000774265
Pcnt	-3.82918	-0.257866	0.00012857	0.000772454
Phlpp1	-3.83072	-0.287681	0.000127769	0.000767901
Inpp5e	-3.83078	-0.331029	0.000127738	0.000767901
Gfra1	-3.83266	-0.453853	0.000126767	0.00076239
Rnf215	-3.83345	-0.215931	0.000126356	0.000760173
Bok	-3.83413	-0.360726	0.000126008	0.000758332
Ammecr1l	-3.83517	-0.303917	0.000125477	0.000755389
Rogdi	-3.83589	-0.189394	0.00012511	0.000753436
Cisd3	-3.83665	-0.347873	0.000124725	0.000751366
Snx30	-3.83705	-0.312626	0.000124522	0.000750398
Izumo4	-3.83941	-0.489645	0.000123328	0.000743955
Tpd52	-3.8412	-0.623888	0.000122434	0.000738808
Mt2	-3.84311	-1.0576	0.000121486	0.000733336
Pdik1l	-3.84447	-0.486645	0.000120811	0.000729504
Exoc1	-3.84535	-0.188041	0.000120379	0.000727141
Ift43	-3.84545	-0.486167	0.00012033	0.00072709
Shh	-3.84699	-0.677035	0.000119578	0.000722788
Tedc2	-3.84777	-0.442859	0.000119198	0.000720738
Ccs	-3.85042	-0.394969	0.000117913	0.000713691
Cdc5l	-3.85064	-0.352054	0.000117808	0.000713292
Ppfia3	-3.8513	-0.345236	0.000117491	0.000711616
Sms	-3.85186	-0.284288	0.000117223	0.000710233
Nelfe	-3.8528	-0.249377	0.000116775	0.000707755
Furin	-3.85369	-0.330309	0.000116352	0.000705428
Slc9a6	-3.85416	-0.255248	0.000116129	0.000704554
Crtap	-3.85611	-0.611925	0.000115204	0.000699178
Asah2	-3.85641	-1.01687	0.000115063	0.000698559
Dennd2b	-3.85729	-0.473732	0.00011465	0.00069629
Eef2k	-3.85739	-0.162057	0.000114603	0.000696241
Elof1	-3.85865	-0.347319	0.000114015	0.000693138
Larp4b	-3.86	-0.212542	0.000113388	0.000689561
Cse1l	-3.86192	-0.238065	0.000112498	0.000684376
Nprl3	-3.86224	-0.225533	0.000112351	0.000683714
Fbxw8	-3.86286	-0.288974	0.000112066	0.000682215
Dzip1	-3.86333	-0.151079	0.000111851	0.000681137
Tmx1	-3.8634	-0.239332	0.000111819	0.000681137
Carmil2	-3.86358	-0.394556	0.000111737	0.000680903
Mdm4	-3.86484	-0.209091	0.000111163	0.000677635
Rab18	-3.86561	-0.214761	0.000110813	0.000675734
Chadl	-3.86639	-0.723234	0.00011046	0.000674039
Lrrc38	-3.86648	-1.40979	0.000110419	0.000674021
Nudt3	-3.8667	-0.173916	0.00011032	0.000673644
Brinp3	-3.86718	-0.341884	0.000110099	0.000672523
Kif5c	-3.86813	-0.196474	0.000109672	0.000670142
Twf2	-3.8685	-0.449539	0.000109506	0.000669585
Ksr1	-3.86857	-0.179216	0.000109475	0.000669585
Maneal	-3.86859	-0.381651	0.000109466	0.000669585
D17H6S53E	-3.86962	-0.237798	0.000109005	0.000667432
Fabp3	-3.87009	-0.283989	0.000108795	0.000666376
Arhgef6	-3.87228	-0.464103	0.000107824	0.000660652
Ctps2	-3.87363	-0.145222	0.000107225	0.000657205
Fbxw9	-3.87373	-0.3011	0.000107181	0.000657161
Rida	-3.87387	-0.748624	0.000107119	0.000657008
Slc7a6os	-3.87448	-0.224089	0.000106852	0.000655816
Fbxl14	-3.87596	-0.267261	0.000106206	0.000652296
Tbcb	-3.87664	-0.247699	0.00010591	0.000650703
Rab3il1	-3.87785	-1.06921	0.000105385	0.000647703
Nr2f6	-3.87935	-0.630313	0.000104735	0.000643924
Bphl	-3.88323	-0.423822	0.00010308	0.000634619
Tob1	-3.88393	-0.245784	0.000102784	0.000633014
Cct6a	-3.88509	-0.315495	0.000102291	0.000630195
Haus1	-3.88528	-0.576997	0.000102211	0.00062992
Fads6	-3.88647	-0.380256	0.000101712	0.000627062
Kiz	-3.88736	-0.359981	0.000101341	0.000624987
Apba3	-3.88774	-0.2626	0.000101183	0.000624441
Srprb	-3.8884	-0.387954	0.000100908	0.000623178
Trim39	-3.89325	-0.238224	9.89107e-05	0.000611051
Zfp354c	-3.89587	-0.487906	9.78452e-05	0.000604678
Tenm2	-3.89613	-0.140015	9.77405e-05	0.000604239
Frs3	-3.89703	-0.389048	9.73788e-05	0.00060221
Exosc5	-3.89785	-0.272888	9.70503e-05	0.000600593
Ric3	-3.90259	-0.287692	9.5168e-05	0.000589148
Cers5	-3.90297	-0.202044	9.50189e-05	0.000588428
Extl3	-3.90299	-0.274291	9.50111e-05	0.000588428
Tcp1	-3.9041	-0.243932	9.45769e-05	0.000586095
Uap1	-3.90417	-0.31247	9.45496e-05	0.000586095
Uckl1	-3.90764	-0.248968	9.32008e-05	0.000578167
Lrch1	-3.90764	-0.245375	9.32008e-05	0.000578167
Pigz	-3.90768	-0.787906	9.31854e-05	0.000578167
Zfyve19	-3.90972	-0.212756	9.24033e-05	0.000574015
Lias	-3.91239	-0.286098	9.13853e-05	0.000567888
Zfp410	-3.91329	-0.264535	9.10459e-05	0.000566171
Orai2	-3.91334	-0.351514	9.1027e-05	0.000566171
Zim1	-3.91365	-0.401428	9.09104e-05	0.000565721
Agbl4	-3.91544	-0.199255	9.02397e-05	0.000561742
Rtn2	-3.91597	-0.315067	9.0042e-05	0.000560706
Cpox	-3.91886	-0.488531	8.89675e-05	0.000554208
Vamp3	-3.92015	-0.40108	8.84934e-05	0.000551446
Echs1	-3.92711	-0.269443	8.59731e-05	0.0005363
Cotl1	-3.92714	-0.190776	8.59624e-05	0.0005363
Dusp10	-3.92883	-0.487784	8.53616e-05	0.000532856
Atp5md	-3.92897	-0.219796	8.5312e-05	0.000532732
Rassf4	-3.92913	-1.5152	8.52554e-05	0.000532564
Fnta	-3.93198	-0.24063	8.4249e-05	0.000526461
Tcte2	-3.93348	-0.332359	8.37256e-05	0.000523373
Fgfr1	-3.93365	-0.123737	8.36665e-05	0.000523186
Unc5c	-3.9342	-0.334421	8.34755e-05	0.000522173
Rxra	-3.93494	-0.499097	8.32192e-05	0.000520752
Lmbr1	-3.93563	-0.379234	8.29774e-05	0.000519601
Uap1l1	-3.93621	-0.779107	8.27776e-05	0.000518531
Ssr2	-3.93665	-0.305092	8.26263e-05	0.000517764
Hmgn3	-3.93847	-0.243126	8.20032e-05	0.00051404
Gria4	-3.93969	-0.214196	8.15881e-05	0.000511616
Lrrfip1	-3.9406	-0.194884	8.12797e-05	0.000509861
Gca	-3.94087	-0.475358	8.11851e-05	0.000509446
Ndufs7	-3.94406	-0.236923	8.01139e-05	0.0005029
Cblb	-3.94461	-0.315148	7.99306e-05	0.000501925
Cryab	-3.94568	-0.373852	7.95751e-05	0.000499868
Sympk	-3.94633	-0.245339	7.93566e-05	0.00049867
Wwox	-3.94875	-0.23824	7.85601e-05	0.000493838
Sgpp1	-3.94939	-0.379265	7.83508e-05	0.000492695
Pfkfb4	-3.95019	-0.366473	7.80898e-05	0.000491571
Prdx5	-3.95105	-0.252996	7.78102e-05	0.000489983
Unc5d	-3.95151	-0.280521	7.7661e-05	0.000489215
Hs6st1	-3.95181	-0.232807	7.75638e-05	0.000488816
Zfp688	-3.95224	-0.638173	7.74216e-05	0.000488222
Rapgefl1	-3.95299	-0.197954	7.71796e-05	0.000486867
Trim67	-3.95326	-0.691085	7.70927e-05	0.00048649
Sdhb	-3.95462	-0.207593	7.66563e-05	0.000483906
Rpa1	-3.95568	-0.406394	7.63178e-05	0.000481939
Mb21d2	-3.96059	-0.526187	7.47649e-05	0.000472466
Cbfb	-3.96277	-0.431193	7.40864e-05	0.000468343
Pex14	-3.96345	-0.208031	7.38729e-05	0.000467158
Ppia	-3.96352	-0.281495	7.38512e-05	0.000467158
Med17	-3.96393	-0.273542	7.37247e-05	0.00046655
Arsg	-3.96407	-1.1269	7.36815e-05	0.000466441
Rmdn3	-3.96914	-0.277	7.21311e-05	0.000456788
Htr4	-3.96929	-0.716132	7.20858e-05	0.000456662
Golga5	-3.97149	-0.252212	7.14243e-05	0.000452632
Rab28	-3.97335	-0.22661	7.08696e-05	0.000449275
Phka1	-3.97379	-0.483522	7.0739e-05	0.000448606
Llgl1	-3.9751	-0.281982	7.03485e-05	0.000446445
Ugcg	-3.97772	-0.256093	6.95794e-05	0.000441877
Skp2	-3.97872	-0.294455	6.92879e-05	0.000440182
St6gal2	-3.97896	-0.426774	6.92182e-05	0.000439895
Arl6ip4	-3.98167	-0.22687	6.8432e-05	0.000435053
Cgref1	-3.98183	-0.33593	6.8386e-05	0.000434915
Gnpnat1	-3.98351	-0.35843	6.7905e-05	0.000432009
Acvr2b	-3.98361	-0.270267	6.78765e-05	0.000431981
Cort	-3.98551	-1.37381	6.73365e-05	0.000428696
Stx17	-3.98616	-0.302829	6.71499e-05	0.000427812
Tfr2	-3.98686	-0.723465	6.69525e-05	0.000426706
Bcorl1	-3.98836	-0.455758	6.65314e-05	0.000424173
Rnf187	-3.98836	-0.140855	6.65314e-05	0.000424173
Rhno1	-3.98973	-0.564834	6.6149e-05	0.000422035
Rfxap	-3.98996	-0.334826	6.6085e-05	0.000421777
Cdc14b	-3.99012	-0.591441	6.60405e-05	0.000421643
St3gal1	-3.99279	-0.57111	6.52996e-05	0.00041721
Rnf138	-3.99467	-0.268517	6.47845e-05	0.000414067
Rpp25	-3.99744	-0.518061	6.40299e-05	0.00040939
Chrd	-3.99776	-0.312121	6.39436e-05	0.000408984
Slc27a1	-3.9999	-0.274968	6.33691e-05	0.000405599
Gpr89	-4.00072	-0.280554	6.31503e-05	0.000404479
C1ql2	-4.00082	-2.2893	6.31237e-05	0.000404461
Erlin2	-4.00106	-0.342695	6.30598e-05	0.000404196
Vat1	-4.00389	-0.279229	6.23085e-05	0.000399523
Nkain1	-4.00487	-0.61697	6.20512e-05	0.000398016
Pigq	-4.00673	-0.249134	6.15656e-05	0.000395042
Ndufv3	-4.00701	-0.222757	6.14928e-05	0.000394717
Utp14a	-4.00755	-0.258225	6.13527e-05	0.000393958
Cmc2	-4.00775	-0.500006	6.13009e-05	0.000393766
Rp9	-4.00779	-0.33256	6.12905e-05	0.000393766
Tafa2	-4.00964	-0.467844	6.08106e-05	0.000391318
Pafah1b3	-4.0138	-0.337702	5.975e-05	0.000384664
Lrrc75a	-4.01605	-1.24992	5.91812e-05	0.000381518
Tdrkh	-4.01677	-0.270276	5.90011e-05	0.000380493
Bax	-4.01719	-0.235404	5.88963e-05	0.000379954
Nova2	-4.01734	-0.224098	5.88589e-05	0.000379849
Tsen15	-4.01736	-0.32122	5.88539e-05	0.000379849
Abhd3	-4.01805	-0.539729	5.86822e-05	0.000378982
C2cd2	-4.01915	-1.18543	5.84094e-05	0.000377356
Tcof1	-4.01947	-0.295351	5.83302e-05	0.000376981
Pitpnm3	-4.01968	-0.155999	5.82784e-05	0.000376781
Lrrc57	-4.02098	-0.438266	5.79557e-05	0.000374831
Fbxo21	-4.02105	-0.233109	5.79386e-05	0.000374831
Mthfr	-4.02268	-0.294133	5.75396e-05	0.000372408
Apba2	-4.02349	-0.242615	5.73423e-05	0.000371265
Fau	-4.02438	-0.297701	5.71263e-05	0.00037
Nat9	-4.02458	-0.357694	5.70779e-05	0.00036982
Rara	-4.02468	-0.600975	5.70536e-05	0.000369797
Minar1	-4.02691	-0.631526	5.6514e-05	0.000366431
Noc3l	-4.02807	-0.353638	5.62364e-05	0.000364764
Larp1b	-4.03007	-0.361879	5.57609e-05	0.000362072
Zfp787	-4.03023	-0.389325	5.5723e-05	0.000362072
Dnhd1	-4.03087	-0.570694	5.55718e-05	0.000361237
Prpf31	-4.03123	-0.452866	5.54869e-05	0.000360816
Cpeb4	-4.0314	-0.245104	5.54445e-05	0.000360671
Accs	-4.03175	-1.01799	5.53621e-05	0.000360388
Arrdc1	-4.03216	-0.61854	5.52657e-05	0.00036003
Cckbr	-4.03534	-0.849171	5.45238e-05	0.000355585
Phf1	-4.03795	-0.26905	5.39196e-05	0.000351772
Zfp260	-4.0403	-0.319616	5.33831e-05	0.000348399
Ddx47	-4.04033	-0.38518	5.33763e-05	0.000348399
Yipf1	-4.04105	-0.330866	5.32129e-05	0.000347541
Slc6a1	-4.04107	-0.269253	5.32084e-05	0.000347541
Ppm1h	-4.04151	-0.288265	5.31088e-05	0.000347114
Adprs	-4.04189	-0.291669	5.30229e-05	0.00034668
Clcn3	-4.04273	-0.197921	5.28314e-05	0.000345553
Terf2	-4.04344	-0.274736	5.26718e-05	0.000344635
Tmem141	-4.04432	-0.855085	5.24748e-05	0.000343471
Gnai2	-4.04612	-0.296152	5.20738e-05	0.000340971
Smim17	-4.04663	-0.225256	5.19607e-05	0.000340355
Kank4	-4.04925	-1.22594	5.13813e-05	0.000336806
Lor	-4.04949	-0.579699	5.13287e-05	0.000336708
Klhl18	-4.05157	-0.374973	5.08753e-05	0.000333855
Zfp655	-4.05239	-0.309266	5.06975e-05	0.000332811
Utp18	-4.05261	-0.252915	5.065e-05	0.00033262
Olfm3	-4.0547	-0.29122	5.01979e-05	0.000329893
Hcn1	-4.05494	-0.348789	5.01465e-05	0.000329676
Bbc3	-4.05589	-0.50842	4.99434e-05	0.000328582
Tatdn2	-4.05705	-0.251512	4.96965e-05	0.000327078
Scd1	-4.05709	-0.679945	4.96881e-05	0.000327078
Ttll7	-4.05728	-0.340787	4.96477e-05	0.000326997
Fbn1	-4.0576	-0.494099	4.95799e-05	0.00032667
Cldn11	-4.05854	-0.621739	4.93811e-05	0.00032548
Agbl5	-4.06011	-0.362602	4.90487e-05	0.000323527
Zcchc17	-4.06023	-0.353042	4.90236e-05	0.00032348
Pym1	-4.06103	-0.356031	4.88562e-05	0.000322494
Whrn	-4.06139	-0.202805	4.8781e-05	0.000322116
Msantd3	-4.06428	-0.490133	4.81816e-05	0.000318393
Mex3b	-4.06906	-0.441379	4.72035e-05	0.000312045
AI854703	-4.06986	-0.308559	4.7042e-05	0.000311092
Col11a1	-4.07145	-0.3586	4.67206e-05	0.00030908
Pstk	-4.07311	-0.402276	4.63893e-05	0.000307001
Lbr	-4.07395	-0.355987	4.62225e-05	0.00030601
Dus2	-4.07407	-0.324057	4.61987e-05	0.000305966
Plekhh1	-4.07409	-0.701072	4.61947e-05	0.000305966
Hmgb3	-4.07512	-0.38451	4.59911e-05	0.000304816
Mzt2	-4.07591	-0.329057	4.58355e-05	0.00030401
Mgat5	-4.07713	-0.269864	4.55942e-05	0.000302521
Dhrs13	-4.07792	-0.331494	4.54399e-05	0.000301609
Lancl2	-4.0796	-0.321118	4.51133e-05	0.000299663
Rabl2	-4.08017	-0.227778	4.5003e-05	0.000299042
Stradb	-4.08018	-0.431919	4.50011e-05	0.000299042
Fam98a	-4.08578	-0.268758	4.39292e-05	0.000292231
Slc38a10	-4.08657	-0.325155	4.37802e-05	0.000291456
Sntg1	-4.08718	-0.352855	4.36655e-05	0.000290801
Tmem160	-4.0884	-0.368963	4.34351e-05	0.000289473
Capns1	-4.08935	-0.205664	4.32579e-05	0.000288407
Eps8	-4.08948	-0.576161	4.32337e-05	0.000288353
Ulk2	-4.09192	-0.296478	4.2782e-05	0.000285553
Klhl32	-4.09338	-0.279656	4.25139e-05	0.000283906
Cnrip1	-4.09416	-0.258939	4.23694e-05	0.000283116
Mtfr1	-4.09472	-1.01056	4.22673e-05	0.000282539
Phka2	-4.09498	-0.283328	4.222e-05	0.000282328
Ppp2r3a	-4.09671	-0.415466	4.19064e-05	0.00028044
Epn3	-4.09703	-2.60071	4.18487e-05	0.000280158
Rfxank	-4.09721	-0.446068	4.18162e-05	0.000280045
Sh3pxd2b	-4.09835	-0.840346	4.16112e-05	0.00027888
Endog	-4.09903	-0.266709	4.14893e-05	0.000278168
Sidt1	-4.09974	-1.09505	4.13607e-05	0.000277409
Kctd6	-4.10176	-0.298789	4.10018e-05	0.000275208
Cpne4	-4.10334	-0.620229	4.07232e-05	0.00027344
Npy	-4.10521	-0.213916	4.0394e-05	0.000271433
Sema4b	-4.10567	-0.255535	4.03138e-05	0.000270996
St6galnac6	-4.10675	-0.3408	4.01262e-05	0.000269836
Btbd2	-4.10708	-0.309279	4.0069e-05	0.000269553
Endov	-4.10736	-0.537508	4.00206e-05	0.000269328
Cryl1	-4.10866	-0.599973	3.97964e-05	0.00026792
Ctxn2	-4.10883	-0.653603	3.97672e-05	0.000267823
Atad3a	-4.11031	-0.274686	3.95136e-05	0.000266316
Znrf2	-4.11059	-0.466263	3.94658e-05	0.000266094
Mafb	-4.11156	-0.507641	3.92989e-05	0.000265068
Csnk2a1	-4.11338	-0.371311	3.89908e-05	0.000263089
Dnm1l	-4.11434	-0.180217	3.88291e-05	0.000262097
Tril	-4.11656	-0.96901	3.84562e-05	0.000259677
Aff2	-4.11895	-0.298397	3.80602e-05	0.0002571
Tonsl	-4.11987	-0.637356	3.79088e-05	0.000256271
Rnf144b	-4.12138	-0.910576	3.76616e-05	0.000254695
Vapb	-4.12151	-0.242531	3.76404e-05	0.000254648
Eya3	-4.12168	-0.405698	3.76127e-05	0.000254556
Med23	-4.12227	-0.248651	3.7515e-05	0.000253991
Ivd	-4.1223	-0.230398	3.75101e-05	0.000253991
Faah	-4.12556	-0.248902	3.69836e-05	0.000250583
Erg28	-4.12654	-0.401162	3.68267e-05	0.000249614
Acad8	-4.12752	-0.320566	3.66704e-05	0.000248649
Zbtb8b	-4.12773	-1.3514	3.66354e-05	0.000248505
Unc13b	-4.12811	-0.830399	3.65751e-05	0.00024819
Rnf19a	-4.12889	-0.254171	3.64514e-05	0.000247445
Vps28	-4.12941	-0.277349	3.63692e-05	0.00024698
Spry4	-4.12943	-0.481354	3.63661e-05	0.00024698
Tmod2	-4.12947	-0.212043	3.63598e-05	0.00024698
Zmynd19	-4.13001	-0.380011	3.62746e-05	0.000246618
Ppm1f	-4.13062	-0.23549	3.61787e-05	0.000246152
Endod1	-4.13231	-0.178013	3.59141e-05	0.000244445
Psen2	-4.13286	-0.551539	3.58284e-05	0.000243954
Cyc1	-4.13329	-0.225061	3.57615e-05	0.000243591
Wdr82	-4.13518	-0.280044	3.54674e-05	0.000241956
Dgka	-4.13552	-0.288074	3.5415e-05	0.00024169
Nxph1	-4.13664	-0.215845	3.5243e-05	0.000240608
Kifc2	-4.13709	-0.175756	3.51741e-05	0.000240229
Mpnd	-4.13784	-0.228095	3.50595e-05	0.000239538
Pard6a	-4.13832	-0.557159	3.49864e-05	0.000239129
Fat4	-4.13894	-0.82587	3.48922e-05	0.000238576
Trim45	-4.1395	-0.563567	3.48058e-05	0.000238167
Tmem43	-4.14266	-0.353343	3.43303e-05	0.000235093
Fndc10	-4.1429	-0.460547	3.42944e-05	0.000234937
Etl4	-4.14345	-0.248377	3.42124e-05	0.000234465
Gtf3c6	-4.14371	-0.397683	3.41737e-05	0.000234289
Repin1	-4.14383	-0.27284	3.41558e-05	0.000234256
Arfgap3	-4.14468	-0.483706	3.40281e-05	0.00023347
Npas1	-4.14524	-0.645185	3.39452e-05	0.00023299
Agl	-4.14598	-0.831854	3.3836e-05	0.000232329
Gpr162	-4.1461	-0.185983	3.38183e-05	0.000232297
Nim1k	-4.14731	-0.468155	3.36404e-05	0.000231163
Dpagt1	-4.14859	-0.537862	3.34532e-05	0.000229965
Fuca1	-4.15267	-0.700517	3.28617e-05	0.000226073
Slc39a9	-4.15267	-0.345353	3.28617e-05	0.000226073
Mdh1	-4.15339	-0.213038	3.27586e-05	0.000225536
Adamts10	-4.15401	-0.232817	3.26701e-05	0.000225092
Gfpt2	-4.15499	-0.681295	3.25306e-05	0.000224225
Ehd4	-4.15537	-0.740544	3.24767e-05	0.000224112
Rusc2	-4.15547	-0.274426	3.24625e-05	0.0002241
Kxd1	-4.15602	-0.493711	3.23833e-05	0.000223639
Iqcb1	-4.1566	-0.334621	3.23013e-05	0.000223159
Cox4i1	-4.15871	-0.326595	3.2005e-05	0.000221197
Tm2d3	-4.15959	-0.285918	3.18821e-05	0.000220433
Pepd	-4.16509	-0.444335	3.11231e-05	0.000215351
Trp53bp2	-4.16579	-0.679358	3.10279e-05	0.000214859
Asb8	-4.16673	-0.319512	3.09006e-05	0.000214059
Stx7	-4.16774	-0.234714	3.07629e-05	0.000213188
Top1mt	-4.16782	-0.340154	3.07521e-05	0.000213188
Thtpa	-4.16809	-0.510802	3.07158e-05	0.000213026
Gtf2ird2	-4.16929	-0.419474	3.05548e-05	0.000211992
Ilrun	-4.17243	-0.300849	3.01374e-05	0.000209257
Kif13a	-4.17442	-0.380778	2.98743e-05	0.000207511
Lrrtm1	-4.17675	-0.466931	2.95706e-05	0.000205481
Ccdc57	-4.17839	-0.297404	2.93586e-05	0.000204087
Cldnd1	-4.17932	-0.239117	2.92377e-05	0.000203326
Chmp6	-4.18059	-0.336849	2.90752e-05	0.000202274
Abcb10	-4.18102	-0.345537	2.90203e-05	0.000201971
Vcp	-4.18274	-0.20114	2.8802e-05	0.000200607
Porcn	-4.18587	-0.227342	2.84073e-05	0.000197935
Slc35b3	-4.18665	-0.743044	2.83101e-05	0.000197334
Dynlt1f	-4.18717	-0.701983	2.82454e-05	0.00019696
Cmtm4	-4.18813	-0.325865	2.81265e-05	0.000196207
Nsun5	-4.18975	-0.235029	2.79268e-05	0.000194965
Atmin	-4.18998	-0.341035	2.78973e-05	0.000194836
Sh3d19	-4.19014	-0.96	2.78777e-05	0.000194774
Vash1	-4.19018	-0.76205	2.78728e-05	0.000194774
Efemp2	-4.19036	-0.420199	2.78507e-05	0.000194738
Hexdc	-4.19601	-0.196245	2.71653e-05	0.000190168
Wdr46	-4.19684	-0.503625	2.70662e-05	0.000189548
Tbc1d10b	-4.19703	-0.250797	2.70435e-05	0.000189463
Mbd6	-4.19712	-0.284687	2.70328e-05	0.000189462
Col19a1	-4.20207	-0.340503	2.64481e-05	0.000185582
Zmat4	-4.20553	-0.305605	2.60474e-05	0.000182842
Tsfm	-4.20606	-0.368677	2.59865e-05	0.000182486
Arhgap24	-4.20626	-0.89272	2.59636e-05	0.000182396
Smad9	-4.20674	-1.01793	2.59086e-05	0.000182153
Camta2	-4.20773	-0.288401	2.57945e-05	0.000181421
Scamp5	-4.20807	-0.2261	2.57558e-05	0.00018122
Lhfp	-4.20992	-1.08862	2.55461e-05	0.000179957
Cox5b	-4.21166	-0.257821	2.53505e-05	0.000178649
Spag4	-4.21328	-0.769798	2.51685e-05	0.000177576
Vars	-4.21354	-0.23109	2.51395e-05	0.000177442
Dennd6b	-4.21364	-0.233194	2.51284e-05	0.000177433
Zfr2	-4.21374	-0.239395	2.51173e-05	0.000177424
Zfp131	-4.21424	-0.255686	2.50618e-05	0.000177102
Ptar1	-4.21824	-0.372984	2.46222e-05	0.000174133
Atm	-4.21826	-0.420256	2.462e-05	0.000174133
Syap1	-4.22001	-0.575496	2.44289e-05	0.000173039
Rad51d	-4.22061	-0.342721	2.43641e-05	0.000172648
Syt2	-4.22311	-0.738309	2.40958e-05	0.000170882
Cox7a2	-4.22315	-0.465261	2.40915e-05	0.000170882
Rnf157	-4.22389	-0.287753	2.40127e-05	0.000170427
Zfp703	-4.225	-0.538795	2.38937e-05	0.000169718
Luc7l2	-4.22873	-0.187081	2.35018e-05	0.000167
Spsb4	-4.23063	-1.2147	2.33034e-05	0.000165853
Epas1	-4.23123	-1.26699	2.32415e-05	0.000165544
Btbd1	-4.23195	-0.499778	2.31673e-05	0.000165081
Steap2	-4.23588	-1.23606	2.27654e-05	0.000162346
Tiprl	-4.23742	-0.288609	2.26102e-05	0.000161303
Pcbd2	-4.23884	-0.446873	2.24679e-05	0.000160352
Pex16	-4.24046	-0.25878	2.23066e-05	0.000159328
Ak3	-4.24462	-0.351267	2.18966e-05	0.000156524
Slc35e4	-4.24509	-0.533034	2.18508e-05	0.000156259
Cul7	-4.24537	-0.416804	2.18236e-05	0.000156127
Fdxr	-4.24608	-0.317567	2.17547e-05	0.000155696
Rnf31	-4.2467	-0.305435	2.16937e-05	0.000155322
Lman1	-4.24728	-0.306904	2.16378e-05	0.000154983
Cog2	-4.24777	-0.26615	2.15906e-05	0.000154707
Mon1a	-4.24844	-0.386893	2.15263e-05	0.000154307
Dcun1d3	-4.2499	-0.437429	2.13867e-05	0.00015343
Faap20	-4.2505	-0.374799	2.13296e-05	0.000153081
Fhip1b	-4.25114	-0.302066	2.12688e-05	0.000152767
Sergef	-4.25158	-0.217402	2.12271e-05	0.000152529
Ptpn21	-4.2516	-0.982622	2.12252e-05	0.000152529
Cdk11b	-4.25212	-0.32477	2.11761e-05	0.000152284
Prcc	-4.2541	-0.251434	2.0989e-05	0.000150999
Bloc1s5	-4.25427	-0.500518	2.09731e-05	0.000150946
Sc5d	-4.25479	-0.388319	2.09245e-05	0.000150656
Clcn5	-4.2552	-0.450905	2.08862e-05	0.000150441
Washc1	-4.25763	-0.268426	2.0661e-05	0.000148879
Gale	-4.25812	-0.237065	2.06149e-05	0.000148606
Kctd15	-4.25953	-0.634597	2.04855e-05	0.000147733
Lrrc45	-4.25956	-0.24445	2.04828e-05	0.000147733
Ltbp4	-4.26083	-0.201785	2.03669e-05	0.000147055
Twsg1	-4.26182	-0.494943	2.0277e-05	0.000146465
Emb	-4.26326	-0.504805	2.0147e-05	0.000145643
Trp53inp2	-4.26609	-0.378381	1.98928e-05	0.000143864
Polr1c	-4.26649	-0.271671	1.98572e-05	0.000143665
Pcolce2	-4.26703	-0.627988	1.98093e-05	0.000143376
Sema6a	-4.26821	-0.700427	1.97051e-05	0.000142679
Ndufaf2	-4.27164	-0.35156	1.9404e-05	0.000140555
Fbrsl1	-4.27352	-0.300212	1.92413e-05	0.000139433
Zfp608	-4.27751	-0.34653	1.88995e-05	0.000137234
Usp47	-4.27994	-0.372952	1.86947e-05	0.000135967
Tusc1	-4.28011	-0.685664	1.86804e-05	0.000135918
Ddit3	-4.2817	-0.375926	1.85468e-05	0.000135001
Dcun1d1	-4.28188	-0.860149	1.85319e-05	0.000134947
Svop	-4.28222	-0.272675	1.85036e-05	0.000134796
Pmm1	-4.28386	-0.283382	1.83679e-05	0.000133862
Cald1	-4.28449	-0.738933	1.8316e-05	0.000133538
Gmps	-4.28498	-0.282788	1.82758e-05	0.000133299
Tmem143	-4.28546	-0.613649	1.82364e-05	0.000133066
Zfpm2	-4.28558	-0.956193	1.82266e-05	0.000133048
Nr2c2	-4.29051	-0.261602	1.78265e-05	0.000130234
Ddah1	-4.29099	-0.454469	1.77881e-05	0.000130006
Arl10	-4.2926	-0.61736	1.7659e-05	0.000129115
Slc30a9	-4.29324	-0.337423	1.76082e-05	0.000128849
Niban2	-4.2952	-0.856009	1.74537e-05	0.000127822
Ergic3	-4.29532	-0.241997	1.74442e-05	0.000127806
Usp22	-4.29868	-0.220275	1.71816e-05	0.000125984
Slc36a1	-4.30047	-0.364162	1.70436e-05	0.000125024
Tbc1d14	-4.30077	-0.245264	1.70206e-05	0.000124906
Grn	-4.30175	-0.305958	1.69456e-05	0.000124407
Leng1	-4.30228	-0.52399	1.69052e-05	0.000124161
Tnfrsf21	-4.30289	-0.205751	1.68588e-05	0.000123871
Flvcr1	-4.30418	-0.234679	1.67603e-05	0.000123197
Nsun4	-4.30985	-0.497375	1.63363e-05	0.000120229
Epha5	-4.31005	-0.222638	1.63215e-05	0.000120169
Gopc	-4.31008	-0.336126	1.63193e-05	0.000120169
Atn1	-4.31147	-0.25466	1.62172e-05	0.000119549
Wdr74	-4.3188	-0.286243	1.56882e-05	0.000115744
St8sia4	-4.31908	-0.373436	1.56683e-05	0.000115645
Metap1d	-4.31947	-0.219759	1.56407e-05	0.000115489
Ppid	-4.31954	-0.453071	1.56357e-05	0.000115489
Slc30a4	-4.31966	-0.360082	1.56273e-05	0.000115485
Zc3h10	-4.31981	-0.51786	1.56167e-05	0.000115454
Trmu	-4.321	-0.449129	1.55321e-05	0.000114876
Frmpd1	-4.32401	-1.21725	1.53219e-05	0.000113415
Actr1b	-4.3242	-0.197257	1.53088e-05	0.000113365
Dcaf12	-4.3346	-0.280249	1.46026e-05	0.000108269
Ddr1	-4.33671	-0.341755	1.44634e-05	0.000107282
Pitpna	-4.33794	-0.239059	1.43822e-05	0.000106723
Slc38a1	-4.34024	-0.242858	1.42327e-05	0.000105702
Fam83h	-4.34082	-1.68251	1.41953e-05	0.000105511
Tomm40	-4.34352	-0.287508	1.40215e-05	0.000104349
Mblac2	-4.34407	-0.25192	1.39865e-05	0.000104132
Selenom	-4.34514	-0.24577	1.39186e-05	0.000103799
Dhrs1	-4.34561	-0.338276	1.38889e-05	0.000103621
Trip11	-4.34629	-0.247539	1.3846e-05	0.000103344
Src	-4.34671	-0.253572	1.38196e-05	0.000103189
Tmem184b	-4.34769	-0.267763	1.37581e-05	0.000102773
Apc	-4.34852	-0.223188	1.37062e-05	0.000102428
Eea1	-4.3494	-0.322099	1.36508e-05	0.000102057
Alg9	-4.34988	-0.408017	1.3621e-05	0.000101876
Dusp28	-4.35032	-0.518619	1.35938e-05	0.000101715
Dennd5a	-4.35139	-0.311683	1.35277e-05	0.000101263
Klhdc8b	-4.35394	-0.346185	1.33715e-05	0.000100135
Zfp90	-4.3551	-0.382348	1.33004e-05	9.96447e-05
Abhd18	-4.35517	-0.380254	1.32962e-05	9.96447e-05
Plekhd1	-4.35609	-1.21186	1.32405e-05	9.92791e-05
Zfp454	-4.35655	-0.566646	1.32128e-05	9.91126e-05
Ppard	-4.35697	-0.617523	1.31875e-05	9.89644e-05
Dhx38	-4.35771	-0.329752	1.31431e-05	9.86858e-05
Slc32a1	-4.35806	-0.21835	1.31221e-05	9.86389e-05
Tmx2	-4.35883	-0.278775	1.30761e-05	9.83344e-05
Pelo	-4.36016	-0.534568	1.29965e-05	9.78172e-05
Scaf1	-4.36201	-0.276673	1.28872e-05	9.70765e-05
Cfap69	-4.36229	-0.29091	1.28708e-05	9.69933e-05
Terf1	-4.36631	-0.299693	1.26361e-05	9.52649e-05
Peli3	-4.36662	-0.541139	1.26182e-05	9.51701e-05
Adarb2	-4.36775	-0.439998	1.25532e-05	9.47199e-05
Spats2	-4.36983	-0.303764	1.24345e-05	9.38633e-05
Zyg11b	-4.37265	-0.241608	1.22746e-05	9.27736e-05
Ndufb6	-4.37717	-0.259226	1.20228e-05	9.09469e-05
Igbp1	-4.37757	-0.374892	1.20008e-05	9.08188e-05
Fancg	-4.37853	-0.666464	1.19481e-05	9.04969e-05
Slit2	-4.37953	-0.788966	1.18935e-05	9.01214e-05
Zfp768	-4.38061	-0.480424	1.18348e-05	8.97146e-05
Gls2	-4.38065	-0.333169	1.18327e-05	8.97146e-05
Kif21a	-4.38179	-0.233147	1.1771e-05	8.93063e-05
Sh3bp5l	-4.38271	-0.374313	1.1721e-05	8.89641e-05
Adgrg1	-4.38622	-0.395478	1.15338e-05	8.75808e-05
Mecr	-4.38808	-0.295515	1.14358e-05	8.68735e-05
Mapre3	-4.39171	-0.18838	1.12463e-05	8.55427e-05
Megf9	-4.3974	-0.439485	1.09556e-05	8.33743e-05
Rapgef4	-4.39802	-0.379429	1.09244e-05	8.32e-05
Cep43	-4.3983	-0.347611	1.09103e-05	8.31282e-05
Irf2bpl	-4.39975	-0.387724	1.08373e-05	8.2607e-05
Nr1h2	-4.40021	-0.324884	1.08144e-05	8.24675e-05
Ctc1	-4.40221	-0.536748	1.07154e-05	8.17816e-05
Yaf2	-4.40389	-0.296393	1.06328e-05	8.11862e-05
Uhmk1	-4.40415	-0.325981	1.06201e-05	8.11236e-05
Ddx49	-4.40447	-0.276287	1.06045e-05	8.10387e-05
Rasa4	-4.40856	-0.830699	1.04061e-05	7.95564e-05
Dpp7	-4.41233	-0.320259	1.02263e-05	7.82154e-05
Cbfa2t3	-4.41279	-0.733625	1.02046e-05	7.8083e-05
H2bc27	-4.41339	-0.483781	1.01764e-05	7.79004e-05
Parva	-4.41443	-0.704708	1.01277e-05	7.75938e-05
Lurap1	-4.41896	-0.626106	9.91766e-06	7.60496e-05
Nbeal1	-4.42365	-0.303665	9.70461e-06	7.45114e-05
Nop53	-4.4263	-0.323094	9.58641e-06	7.36986e-05
Aldob	-4.42662	-0.872857	9.57224e-06	7.36212e-05
Flnb	-4.42776	-0.265753	9.52189e-06	7.32654e-05
Ramp3	-4.42882	-1.43406	9.47486e-06	7.29662e-05
Coa8	-4.42931	-0.509696	9.4534e-06	7.28322e-05
Csrp1	-4.42984	-0.779734	9.43023e-06	7.2685e-05
Cenpb	-4.43012	-0.472258	9.41802e-06	7.2622e-05
Acd	-4.43036	-0.288521	9.40756e-06	7.25726e-05
Wasf3	-4.43358	-0.270166	9.26833e-06	7.15601e-05
Asrgl1	-4.43358	-0.480244	9.26833e-06	7.15601e-05
Tbrg4	-4.43405	-0.316966	9.24774e-06	7.14935e-05
Myo16	-4.435	-0.364078	9.20712e-06	7.12102e-05
Clvs2	-4.43515	-0.344763	9.20073e-06	7.11915e-05
Strip1	-4.43643	-0.294836	9.14631e-06	7.0801e-05
Ring1	-4.43781	-0.228992	9.08798e-06	7.03799e-05
Ube2s	-4.43821	-0.438732	9.07114e-06	7.02798e-05
BC030500	-4.43849	-0.496042	9.05937e-06	7.0219e-05
Lasp1	-4.43877	-0.341028	9.04762e-06	7.01582e-05
Tmem229a	-4.44028	-0.870369	8.98406e-06	6.97256e-05
Lhx2	-4.44281	-2.07186	8.87921e-06	6.89417e-05
Dyrk2	-4.44362	-0.573512	8.84589e-06	6.87128e-05
Gpc5	-4.44775	-0.695986	8.67745e-06	6.74921e-05
Ggact	-4.44831	-0.961685	8.6549e-06	6.73459e-05
Elp3	-4.44919	-0.279589	8.61958e-06	6.71294e-05
Wbp4	-4.44926	-0.329545	8.61677e-06	6.71294e-05
Trabd	-4.44939	-0.316568	8.61157e-06	6.71253e-05
Fam149a	-4.4495	-0.648163	8.60717e-06	6.71202e-05
Abhd6	-4.45092	-0.420842	8.55015e-06	6.67045e-05
Plch1	-4.45276	-1.54321	8.4773e-06	6.61651e-05
Spred3	-4.45304	-0.358504	8.46627e-06	6.61077e-05
Cep112	-4.454	-0.586331	8.42855e-06	6.58706e-05
Gtdc1	-4.45414	-0.489125	8.42306e-06	6.58564e-05
Dohh	-4.45418	-0.3601	8.4215e-06	6.58564e-05
Ipo9	-4.45436	-0.2658	8.41445e-06	6.58465e-05
Zbtb49	-4.45498	-0.34511	8.39021e-06	6.56855e-05
Nudt9	-4.45581	-0.320161	8.35787e-06	6.54608e-05
Slc29a2	-4.45798	-0.899919	8.27349e-06	6.48566e-05
Rac3	-4.4624	-0.313971	8.10452e-06	6.36155e-05
Inpp4b	-4.46246	-0.517359	8.10225e-06	6.36155e-05
Kat14	-4.46398	-0.411915	8.04506e-06	6.32318e-05
Rcc1l	-4.4646	-0.443943	8.02184e-06	6.3077e-05
Txndc17	-4.46496	-0.295915	8.00839e-06	6.29988e-05
Spire1	-4.47027	-0.319949	7.81208e-06	6.15114e-05
Ciao2a	-4.47115	-0.405604	7.78006e-06	6.13103e-05
Larp6	-4.47804	-0.325326	7.53327e-06	5.93916e-05
Rab37	-4.47999	-3.46895	7.46455e-06	5.89275e-05
Mpv17	-4.48029	-0.308994	7.45408e-06	5.88708e-05
Arhgap5	-4.48137	-0.471209	7.41652e-06	5.86e-05
Cep164	-4.48477	-0.465073	7.2991e-06	5.76977e-05
Cgn	-4.48524	-0.327414	7.28306e-06	5.75963e-05
Dhps	-4.48646	-0.344591	7.24157e-06	5.72934e-05
Ppm1a	-4.4882	-0.267896	7.1828e-06	5.68535e-05
Tbc1d7	-4.4893	-0.460222	7.14587e-06	5.65862e-05
Armc6	-4.48994	-0.290149	7.12447e-06	5.64667e-05
Fjx1	-4.4901	-0.744189	7.11913e-06	5.64493e-05
Uqcc4	-4.49818	-0.350144	6.85373e-06	5.44247e-05
Pex11b	-4.49837	-0.473139	6.84762e-06	5.44168e-05
Pnpla2	-4.49868	-0.519292	6.83767e-06	5.43617e-05
Ttc28	-4.50014	-0.317	6.79095e-06	5.40143e-05
Btbd6	-4.50061	-0.326711	6.77598e-06	5.39191e-05
Arl16	-4.50354	-0.435099	6.68303e-06	5.32031e-05
Phb2	-4.50413	-0.399978	6.66453e-06	5.30794e-05
Dpysl2	-4.50503	-0.199351	6.63639e-06	5.28788e-05
Osbpl5	-4.50863	-0.385462	6.52468e-06	5.20349e-05
Sirt6	-4.50896	-0.328299	6.51456e-06	5.19773e-05
Eif5a	-4.50926	-0.304201	6.50537e-06	5.19271e-05
Get3	-4.5093	-0.305077	6.50415e-06	5.19271e-05
Zkscan6	-4.51256	-0.255928	6.40511e-06	5.11724e-05
Dkk3	-4.51365	-1.30588	6.37202e-06	5.09762e-05
Fkbp4	-4.51497	-0.329561	6.33253e-06	5.06829e-05
Slc30a3	-4.51499	-1.16289	6.33194e-06	5.06829e-05
Lmo1	-4.51576	-1.07217	6.30901e-06	5.05397e-05
Rnd1	-4.51617	-0.583565	6.29684e-06	5.04648e-05
Rnf38	-4.51847	-0.348314	6.22895e-06	4.99654e-05
Zfp426	-4.52162	-0.368763	6.13683e-06	4.92485e-05
Lrrc55	-4.52256	-0.467646	6.10968e-06	4.90745e-05
Clip1	-4.52305	-0.237037	6.09557e-06	4.90097e-05
Rassf1	-4.52324	-0.628549	6.09011e-06	4.90051e-05
Tubb4a	-4.52671	-0.259107	5.99089e-06	4.82284e-05
Vangl2	-4.52815	-0.682247	5.95029e-06	4.79231e-05
Slc5a6	-4.53054	-0.335649	5.8832e-06	4.74041e-05
Mob2	-4.532	-0.353425	5.84275e-06	4.71205e-05
Bccip	-4.53298	-0.259535	5.81574e-06	4.69238e-05
Elp5	-4.53488	-0.312255	5.76373e-06	4.6525e-05
Fam43a	-4.53585	-0.641209	5.73707e-06	4.63307e-05
Fbxo8	-4.54445	-0.393777	5.50791e-06	4.45604e-05
G3bp1	-4.54462	-0.773393	5.50347e-06	4.45446e-05
Mthfsd	-4.54476	-0.218026	5.49982e-06	4.45351e-05
Nab1	-4.54704	-0.310322	5.44044e-06	4.40742e-05
Ttll5	-4.54762	-0.340589	5.4255e-06	4.3993e-05
Trpm4	-4.55097	-0.965421	5.33997e-06	4.33583e-05
Ppp1r14c	-4.55296	-0.498195	5.28953e-06	4.29681e-05
Atg4d	-4.55322	-0.256432	5.283e-06	4.29346e-05
Ankrd12	-4.55778	-0.276814	5.16982e-06	4.20338e-05
Kcnb1	-4.56061	-0.410423	5.1005e-06	4.15267e-05
H3f3b	-4.56262	-0.867486	5.05199e-06	4.11878e-05
Elf2	-4.56349	-0.356937	5.03112e-06	4.10364e-05
Rex1bd	-4.57041	-0.372697	4.86763e-06	3.97752e-05
Evc	-4.57119	-1.4498	4.84957e-06	3.96458e-05
Gmppa	-4.57235	-0.31854	4.82284e-06	3.94452e-05
Ntmt1	-4.57492	-0.338895	4.76412e-06	3.90005e-05
Srp9	-4.57611	-0.335308	4.73694e-06	3.88134e-05
Plekhh3	-4.57752	-0.613178	4.70519e-06	3.86062e-05
Sord	-4.57862	-0.659071	4.68056e-06	3.84217e-05
Apol8	-4.58311	-0.934096	4.58109e-06	3.76224e-05
Axin2	-4.58375	-0.359737	4.5671e-06	3.75248e-05
Relt	-4.58425	-0.473846	4.55621e-06	3.74524e-05
Kif26b	-4.58759	-0.437652	4.48385e-06	3.68915e-05
Septin6	-4.59149	-0.3429	4.40101e-06	3.62265e-05
Xpo5	-4.59198	-0.315297	4.3907e-06	3.61582e-05
Ptprz1	-4.59226	-0.529553	4.38482e-06	3.61264e-05
Brd1	-4.59749	-0.282867	4.2762e-06	3.52639e-05
Tmem242	-4.59789	-0.453638	4.26801e-06	3.52126e-05
Usp36	-4.59878	-0.297872	4.24965e-06	3.50772e-05
Pip5k1c	-4.59883	-0.285816	4.24864e-06	3.50772e-05
Aifm2	-4.6	-0.788265	4.22488e-06	3.49049e-05
Zmym4	-4.60064	-0.251022	4.21195e-06	3.48141e-05
Farsb	-4.60098	-0.306173	4.20509e-06	3.47734e-05
Erbb4	-4.60444	-0.382772	4.1357e-06	3.42155e-05
Lysmd4	-4.60483	-0.379865	4.12798e-06	3.41673e-05
Glra3	-4.60485	-0.825686	4.12758e-06	3.41673e-05
Tmem150a	-4.60759	-0.460529	4.07367e-06	3.37646e-05
Numbl	-4.60969	-0.259055	4.03262e-06	3.34552e-05
Btbd3	-4.61108	-0.379078	4.00579e-06	3.32635e-05
Entpd7	-4.61272	-0.389537	3.97436e-06	3.30484e-05
Laptm4a	-4.613	-0.656558	3.96902e-06	3.30193e-05
Ranbp10	-4.62049	-0.416789	3.82844e-06	3.18942e-05
Sarm1	-4.62052	-0.41966	3.8277e-06	3.18942e-05
Pcif1	-4.62363	-0.465392	3.77083e-06	3.14874e-05
Hlcs	-4.62386	-0.515808	3.76666e-06	3.14778e-05
Tdrd3	-4.62628	-0.298436	3.72301e-06	3.11316e-05
Lrrfip2	-4.63033	-0.358155	3.65087e-06	3.05569e-05
Camk2d	-4.6326	-0.105091	3.61095e-06	3.02369e-05
Prr13	-4.6346	-0.746305	3.57628e-06	2.99605e-05
Sugp1	-4.63975	-0.313888	3.48829e-06	2.92371e-05
Txndc11	-4.64061	-0.276459	3.47383e-06	2.91379e-05
Sstr1	-4.64131	-0.65216	3.4621e-06	2.90583e-05
Ubqln4	-4.64266	-0.305509	3.43959e-06	2.88829e-05
Frmd5	-4.64458	-0.332502	3.40765e-06	2.86415e-05
Timm50	-4.64512	-0.424575	3.39876e-06	2.85802e-05
Ublcp1	-4.64718	-0.537268	3.36507e-06	2.83102e-05
Paxx	-4.64953	-0.410634	3.32686e-06	2.8015e-05
Ube2h	-4.65053	-0.358075	3.3108e-06	2.78928e-05
Epm2a	-4.65081	-0.509662	3.30631e-06	2.78682e-05
Mapk11	-4.65173	-0.713963	3.29162e-06	2.77704e-05
Pigs	-4.653	-0.45457	3.27144e-06	2.76132e-05
Ier3ip1	-4.65326	-0.34235	3.26732e-06	2.75914e-05
Mrs2	-4.65459	-0.296265	3.24618e-06	2.74258e-05
Pcnx3	-4.6561	-0.377092	3.22252e-06	2.72387e-05
Fabp5	-4.65736	-0.41541	3.2029e-06	2.70984e-05
Rhou	-4.65906	-0.749546	3.17661e-06	2.68887e-05
Sox11	-4.66314	-0.476137	3.11421e-06	2.6373e-05
Taf1	-4.66425	-0.261721	3.09748e-06	2.62561e-05
Rab27b	-4.66452	-0.323875	3.09342e-06	2.62341e-05
Fmn1	-4.66478	-1.08784	3.08952e-06	2.62134e-05
Tuba1a	-4.66505	-0.224643	3.08547e-06	2.61915e-05
Ndufa13	-4.66595	-0.214717	3.07202e-06	2.6102e-05
Clstn2	-4.66638	-0.368685	3.06546e-06	2.60586e-05
Sema6b	-4.66667	-0.257924	3.06115e-06	2.60343e-05
Cfap410	-4.66678	-0.367968	3.05952e-06	2.60327e-05
Cdc25b	-4.67303	-0.481637	2.96785e-06	2.52888e-05
Pink1	-4.67444	-0.269569	2.94757e-06	2.51279e-05
Amn	-4.67641	-1.14968	2.91946e-06	2.49001e-05
Osbpl10	-4.6771	-0.339695	2.90953e-06	2.48273e-05
Mier3	-4.68237	-0.403724	2.83583e-06	2.42214e-05
Hivep3	-4.68357	-0.278718	2.81916e-06	2.40905e-05
Zfp612	-4.68525	-0.28472	2.79617e-06	2.39055e-05
Chd5	-4.68801	-0.252613	2.7588e-06	2.35972e-05
Chchd2	-4.68821	-0.288419	2.75611e-06	2.35855e-05
Gpr68	-4.6898	-0.977484	2.73469e-06	2.34133e-05
Gas8	-4.68992	-0.34722	2.73308e-06	2.34108e-05
Urgcp	-4.69002	-0.276879	2.73175e-06	2.34105e-05
Fbxl4	-4.69272	-0.506689	2.696e-06	2.31262e-05
Slc38a2	-4.69454	-0.462744	2.67202e-06	2.29425e-05
Pim3	-4.69651	-0.392746	2.64643e-06	2.27337e-05
Trappc2	-4.69671	-0.506152	2.64385e-06	2.27224e-05
Traf3	-4.70148	-0.389884	2.5828e-06	2.22084e-05
Vdac3	-4.70315	-0.421204	2.56179e-06	2.20383e-05
Evi5	-4.70843	-0.501362	2.49632e-06	2.14957e-05
Aatf	-4.70851	-0.374074	2.49534e-06	2.14957e-05
Cemip	-4.71169	-0.941384	2.45666e-06	2.11745e-05
Eif2ak4	-4.71238	-0.307302	2.44837e-06	2.11132e-05
Eci1	-4.71238	-0.918905	2.44837e-06	2.11132e-05
Ppm1e	-4.71256	-0.188042	2.44621e-06	2.11132e-05
Camsap3	-4.71306	-0.306453	2.44022e-06	2.10835e-05
Ano10	-4.71606	-0.470991	2.4046e-06	2.07958e-05
Acsl5	-4.71674	-0.470889	2.39659e-06	2.07466e-05
Prmt3	-4.71799	-0.424278	2.38183e-06	2.06387e-05
Ubxn2a	-4.71967	-0.343633	2.36228e-06	2.04791e-05
Mccc2	-4.72131	-0.279998	2.34334e-06	2.03248e-05
Cep192	-4.72163	-0.643657	2.33966e-06	2.03027e-05
Nptxr	-4.72286	-0.510235	2.32546e-06	2.0199e-05
Entrep1	-4.72386	-0.501001	2.31407e-06	2.01196e-05
Pak6	-4.72496	-0.411679	2.3016e-06	2.00209e-05
Wdr91	-4.725	-0.477933	2.30115e-06	2.00209e-05
Rcor3	-4.72521	-0.342445	2.29877e-06	2.00157e-05
Sez6l	-4.72534	-0.00529974	2.29731e-06	2.00127e-05
Arl2	-4.72585	-0.29385	2.29156e-06	1.99723e-05
Amotl2	-4.73145	-0.625435	2.22923e-06	1.9448e-05
Luc7l3	-4.73156	-0.218085	2.22802e-06	1.94469e-05
Hnrnpk	-4.73163	-0.381423	2.22725e-06	1.94469e-05
Aspscr1	-4.73377	-0.597617	2.20393e-06	1.92554e-05
Man2b2	-4.73553	-0.566674	2.18481e-06	1.9107e-05
Rsad1	-4.74046	-0.861964	2.1323e-06	1.86842e-05
Cpne1	-4.74231	-0.391191	2.11295e-06	1.85328e-05
Pnma3	-4.74343	-0.306905	2.10132e-06	1.84397e-05
Marchf9	-4.74609	-0.421093	2.07383e-06	1.82075e-05
Cyb561	-4.74788	-0.387644	2.0556e-06	1.80562e-05
Khdrbs3	-4.74948	-0.292	2.03943e-06	1.7923e-05
Tmem196	-4.75189	-0.992946	2.01521e-06	1.77362e-05
Serpini1	-4.7556	-0.317111	1.97861e-06	1.74227e-05
Rnf152	-4.75716	-1.13231	1.96332e-06	1.72965e-05
Ncapd2	-4.75743	-0.395936	1.9607e-06	1.72819e-05
Plekhb1	-4.75944	-1.31212	1.94131e-06	1.71363e-05
Aktip	-4.76004	-0.423653	1.93556e-06	1.70939e-05
Cracr2a	-4.76144	-1.22323	1.9222e-06	1.69927e-05
Apip	-4.76225	-0.366933	1.91442e-06	1.69322e-05
Tmem39b	-4.76283	-0.521409	1.90893e-06	1.68921e-05
Zfp57	-4.76371	-0.463358	1.90063e-06	1.68269e-05
Spag7	-4.76384	-0.341939	1.89941e-06	1.68269e-05
Septin8	-4.76907	-0.272251	1.85076e-06	1.64178e-05
Mgrn1	-4.76909	-0.24002	1.85057e-06	1.64178e-05
Bola3	-4.76995	-0.373822	1.8427e-06	1.63626e-05
Pex5l	-4.77371	-0.557251	1.80859e-06	1.60995e-05
Evl	-4.77674	-0.172334	1.7816e-06	1.58672e-05
Telo2	-4.77723	-0.342932	1.77728e-06	1.58444e-05
Kifbp	-4.77841	-0.334855	1.7669e-06	1.57597e-05
Spata2	-4.77895	-0.506114	1.76217e-06	1.57253e-05
Zfp641	-4.77914	-0.533082	1.76051e-06	1.57183e-05
Zfp532	-4.78114	-0.328025	1.74303e-06	1.557e-05
Fam53c	-4.78453	-0.372477	1.71392e-06	1.53176e-05
Zfp369	-4.78577	-0.300285	1.7033e-06	1.52303e-05
Snrk	-4.78646	-0.362985	1.69747e-06	1.51857e-05
Slc7a14	-4.78711	-0.353217	1.69199e-06	1.51443e-05
Itpkb	-4.79192	-0.915116	1.65191e-06	1.48077e-05
Serp2	-4.7923	-0.332354	1.64879e-06	1.47871e-05
Gnl1	-4.79504	-0.285747	1.62645e-06	1.45941e-05
Ik	-4.79538	-0.257184	1.6237e-06	1.45767e-05
Fahd2a	-4.79567	-0.293162	1.62135e-06	1.45629e-05
Rgs3	-4.79733	-0.530251	1.60792e-06	1.44495e-05
Ppfibp1	-4.79829	-0.704945	1.60025e-06	1.43878e-05
Tbcel	-4.80097	-0.357814	1.57902e-06	1.4204e-05
Fam104a	-4.80139	-0.316634	1.57571e-06	1.41814e-05
Hadhb	-4.80202	-0.482117	1.57069e-06	1.41433e-05
Clmn	-4.80471	-0.457769	1.54976e-06	1.39619e-05
Prrc1	-4.80722	-0.527256	1.53047e-06	1.3795e-05
Mlycd	-4.80762	-0.371336	1.52734e-06	1.37737e-05
Nol3	-4.80815	-0.398143	1.5233e-06	1.37442e-05
Oxa1l	-4.80889	-0.300995	1.51769e-06	1.37005e-05
Ndst3	-4.80922	-0.78638	1.51519e-06	1.36848e-05
B4galnt4	-4.81057	-0.237871	1.50501e-06	1.35997e-05
Cxxc4	-4.81103	-0.351868	1.50155e-06	1.35753e-05
Pacsin3	-4.81115	-2.06	1.50065e-06	1.3574e-05
Gcsh	-4.81193	-0.471	1.49482e-06	1.35321e-05
Coq10a	-4.8141	-0.335892	1.47862e-06	1.3395e-05
Gna12	-4.81608	-0.606189	1.46406e-06	1.32698e-05
Tomm22	-4.81644	-0.79663	1.46143e-06	1.32526e-05
Bckdk	-4.81766	-0.447697	1.45254e-06	1.31787e-05
Mcrip2	-4.81895	-0.367132	1.44312e-06	1.30999e-05
Hinfp	-4.82203	-0.46523	1.42105e-06	1.29061e-05
Cmtr1	-4.82441	-0.279992	1.40422e-06	1.27726e-05
Ankrd13d	-4.82468	-0.270722	1.40225e-06	1.27612e-05
Kcnk3	-4.82786	-0.791779	1.38009e-06	1.25659e-05
Lgmn	-4.82928	-0.458147	1.3703e-06	1.24881e-05
Stx1a	-4.83135	-0.708698	1.35608e-06	1.23725e-05
Rnf13	-4.83399	-0.417732	1.33824e-06	1.22221e-05
Prox1	-4.83399	-0.493628	1.33824e-06	1.22221e-05
Marchf8	-4.84423	-0.456571	1.27103e-06	1.1632e-05
Ift20	-4.84793	-0.390407	1.24754e-06	1.14287e-05
Fbxo28	-4.85451	-0.373593	1.20684e-06	1.10671e-05
Vipas39	-4.86131	-0.311563	1.16611e-06	1.07046e-05
Fitm2	-4.86194	-0.895615	1.16241e-06	1.06761e-05
Alad	-4.86223	-0.382727	1.16072e-06	1.0666e-05
Tekt5	-4.86341	-1.02267	1.15383e-06	1.06086e-05
Rab33b	-4.86708	-0.520745	1.13259e-06	1.04343e-05
Ankrd34a	-4.86995	-0.32206	1.11629e-06	1.02894e-05
Lrrc8a	-4.87404	-0.339149	1.0934e-06	1.00888e-05
Gabrb2	-4.87599	-0.254226	1.08262e-06	9.99443e-06
Cdk16	-4.87611	-0.302931	1.08196e-06	9.99351e-06
Mcc	-4.87707	-0.615895	1.07672e-06	9.95023e-06
Rora	-4.88007	-0.490631	1.0605e-06	9.81043e-06
Rtn3	-4.88232	-0.223825	1.04843e-06	9.70383e-06
Dok5	-4.88644	-0.418727	1.02678e-06	9.51322e-06
Magi1	-4.88777	-0.250626	1.01983e-06	9.45371e-06
Kif16b	-4.89264	-0.535194	9.94899e-07	9.22739e-06
Apeh	-4.89422	-0.387201	9.86954e-07	9.15844e-06
R3hcc1	-4.89425	-0.77474	9.86804e-07	9.15844e-06
Get4	-4.89758	-0.342162	9.70261e-07	9.02222e-06
Gk	-4.90169	-0.679297	9.50163e-07	8.84451e-06
Usp42	-4.90259	-0.310219	9.45826e-07	8.80871e-06
Zfhx4	-4.90404	-0.747438	9.38831e-07	8.74811e-06
Scd2	-4.90517	-0.367976	9.33452e-07	8.70251e-06
Senp2	-4.90531	-0.32568	9.32788e-07	8.70084e-06
Otud7b	-4.90726	-0.443417	9.23581e-07	8.62393e-06
Gpr161	-4.90726	-0.722373	9.23581e-07	8.62393e-06
Pdk2	-4.9074	-0.443231	9.22923e-07	8.62393e-06
Btf3	-4.90844	-0.474341	9.18052e-07	8.58572e-06
G0s2	-4.91181	-1.00907	9.0239e-07	8.44366e-06
Eif2b4	-4.9123	-0.438626	9.00142e-07	8.42702e-06
Snapc1	-4.91353	-0.378817	8.9452e-07	8.37876e-06
Klhdc10	-4.91514	-0.289444	8.87168e-07	8.31424e-06
Arhgap23	-4.9168	-0.410189	8.79694e-07	8.24851e-06
Plk3	-4.92816	-0.442123	8.30068e-07	7.79134e-06
Stk38	-4.92963	-0.276444	8.23857e-07	7.73709e-06
Pdzd7	-4.93357	-0.534999	8.0739e-07	7.5904e-06
Adamts16	-4.9352	-0.968298	8.00688e-07	7.53134e-06
Sertm1	-4.93665	-0.579424	7.94771e-07	7.47961e-06
Pcgf2	-4.93724	-0.336368	7.92375e-07	7.46098e-06
Prune2	-4.94	-0.369458	7.81221e-07	7.36369e-06
Rtn4r	-4.94314	-2.00487	7.6876e-07	7.25385e-06
Xrcc5	-4.94349	-0.544536	7.67343e-07	7.2443e-06
Rab7	-4.94805	-0.291152	7.49618e-07	7.08443e-06
Aldh6a1	-4.95224	-0.572013	7.33642e-07	6.94442e-06
Flot1	-4.95374	-0.312791	7.28016e-07	6.89693e-06
Arhgef1	-4.95471	-0.239587	7.244e-07	6.87145e-06
Dus3l	-4.95525	-0.252053	7.22358e-07	6.85571e-06
Ltbp3	-4.96062	-0.237791	7.02668e-07	6.68299e-06
Commd9	-4.96216	-0.590476	6.97128e-07	6.63382e-06
Tinf2	-4.96418	-0.807217	6.89925e-07	6.57225e-06
Tmed2	-4.96526	-0.877164	6.86103e-07	6.53932e-06
Umad1	-4.96655	-0.331103	6.8153e-07	6.50264e-06
Dpy19l1	-4.97074	-0.430227	6.66989e-07	6.37069e-06
Crtc3	-4.97492	-0.552621	6.52747e-07	6.24464e-06
Hspa14	-4.97913	-0.498567	6.387e-07	6.11352e-06
Pgs1	-4.98346	-0.313062	6.24558e-07	5.98134e-06
Osbpl9	-4.98372	-0.31623	6.2372e-07	5.97651e-06
Dlgap1	-4.98654	-0.378208	6.14705e-07	5.89328e-06
Flywch2	-4.98679	-0.556047	6.13912e-07	5.88882e-06
Chpf	-4.98872	-0.33822	6.07822e-07	5.83353e-06
BC035947	-4.98957	-1.17231	6.05127e-07	5.81077e-06
Rnaseh1	-4.99051	-0.374023	6.02195e-07	5.78571e-06
Ndufa8	-4.99342	-0.276608	5.93203e-07	5.70238e-06
Mlx	-4.9958	-0.366932	5.85915e-07	5.63535e-06
Itga3	-4.9975	-0.497607	5.80784e-07	5.589e-06
Dvl3	-4.998	-0.408943	5.79283e-07	5.57755e-06
Rwdd2a	-4.99955	-0.556879	5.74654e-07	5.53595e-06
Sec11c	-4.99956	-0.394114	5.74625e-07	5.53595e-06
Ugt8a	-5.00015	-0.665984	5.72842e-07	5.52741e-06
Lats2	-5.00555	-0.602745	5.57041e-07	5.38072e-06
Adcy6	-5.00716	-0.376437	5.52383e-07	5.33861e-06
Prr12	-5.01421	-0.292126	5.32517e-07	5.15495e-06
Cdk8	-5.01771	-0.357951	5.22899e-07	5.06732e-06
Tgfbrap1	-5.01778	-0.41514	5.22709e-07	5.06732e-06
Bcas1	-5.01855	-2.05843	5.20623e-07	5.05345e-06
Pofut1	-5.02109	-0.429456	5.13796e-07	4.98989e-06
Dnajc21	-5.02278	-0.401527	5.09302e-07	4.95367e-06
Ccser2	-5.02369	-0.395022	5.06871e-07	4.93333e-06
Pus10	-5.02429	-0.336525	5.05292e-07	4.92063e-06
Dtx4	-5.02431	-0.708303	5.05239e-07	4.92063e-06
Nup54	-5.02607	-0.509503	5.00635e-07	4.88324e-06
Fxr2	-5.02819	-0.296324	4.95143e-07	4.83229e-06
Arfgef2	-5.02823	-0.371013	4.9504e-07	4.83229e-06
Zcrb1	-5.02892	-0.406692	4.93239e-07	4.81896e-06
Rpia	-5.0299	-0.374795	4.90729e-07	4.79705e-06
Ackr1	-5.03109	-0.380921	4.87698e-07	4.77002e-06
Atp11b	-5.03224	-0.262636	4.84786e-07	4.74413e-06
Hepacam	-5.0331	-0.986911	4.82619e-07	4.7255e-06
Cttn	-5.0341	-0.300083	4.80111e-07	4.70352e-06
Kctd9	-5.03521	-0.448483	4.77317e-07	4.6787e-06
Brpf1	-5.03651	-0.32416	4.74094e-07	4.64965e-06
Zfp169	-5.03668	-0.314733	4.73674e-07	4.64808e-06
Sema6d	-5.04132	-0.416706	4.62326e-07	4.54418e-06
Bend5	-5.04274	-0.552414	4.58913e-07	4.51558e-06
Gar1	-5.04416	-0.364017	4.55524e-07	4.4847e-06
Tm6sf1	-5.04769	-0.580971	4.47181e-07	4.40498e-06
Ccdc184	-5.0543	-0.4229	4.31973e-07	4.25751e-06
Taf15	-5.06013	-0.427802	4.18973e-07	4.13848e-06
Nacad	-5.06505	-0.401345	4.08292e-07	4.03966e-06
Fgd1	-5.06546	-0.420416	4.07416e-07	4.03321e-06
Tfrc	-5.0658	-0.455934	4.06691e-07	4.02826e-06
H1f4	-5.06849	-0.356628	4.00975e-07	3.97604e-06
Myh14	-5.07642	-0.883456	3.84612e-07	3.81589e-06
Prpf40b	-5.07646	-0.247575	3.84531e-07	3.81589e-06
Klf6	-5.07682	-0.638371	3.83805e-07	3.81422e-06
Tuba4a	-5.0792	-0.470133	3.79037e-07	3.77101e-06
Gys1	-5.07983	-0.50822	3.77764e-07	3.76044e-06
Kansl2	-5.08105	-0.328462	3.7535e-07	3.73848e-06
Kcnmb2	-5.08876	-1.22976	3.60415e-07	3.59773e-06
Luzp1	-5.09143	-0.361046	3.55366e-07	3.5493e-06
Sema4d	-5.09534	-0.277776	3.48121e-07	3.48083e-06
Abca5	-5.0974	-0.426297	3.44344e-07	3.44498e-06
Nectin2	-5.10069	-0.874967	3.38422e-07	3.38762e-06
Paqr9	-5.10094	-0.542466	3.37976e-07	3.38505e-06
Ano4	-5.10122	-0.289529	3.37477e-07	3.38194e-06
Daxx	-5.10215	-0.336944	3.35825e-07	3.36915e-06
Tgfbr3l	-5.10365	-0.787581	3.3316e-07	3.34803e-06
Nudt18	-5.10416	-0.450679	3.32265e-07	3.34091e-06
Sestd1	-5.10562	-0.544888	3.29714e-07	3.31712e-06
Rfx5	-5.10866	-0.451523	3.24446e-07	3.26779e-06
Cdh24	-5.11086	-1.11002	3.20696e-07	3.23184e-06
Tmem18	-5.11603	-0.704536	3.12033e-07	3.14807e-06
Klhl5	-5.12059	-0.865071	3.04577e-07	3.07632e-06
Ccdc74a	-5.12741	-0.764588	2.93755e-07	2.97203e-06
Tmco3	-5.12877	-0.540692	2.91644e-07	2.95234e-06
Aco1	-5.13326	-0.397926	2.84766e-07	2.88449e-06
Hopx	-5.13422	-0.846792	2.83319e-07	2.87293e-06
Gjd2	-5.13603	-0.736146	2.80595e-07	2.84853e-06
Zcchc3	-5.14103	-0.608229	2.73242e-07	2.77545e-06
Slc8a1	-5.14119	-0.0932304	2.73009e-07	2.77467e-06
Desi1	-5.14327	-0.44063	2.69994e-07	2.74557e-06
Pygo1	-5.14843	-0.32916	2.62671e-07	2.67414e-06
Mpdu1	-5.15198	-0.437942	2.57755e-07	2.62558e-06
Dhrs11	-5.15338	-1.27443	2.55827e-07	2.60742e-06
Sema4a	-5.15348	-0.438312	2.5569e-07	2.60742e-06
Phf5a	-5.15849	-0.466646	2.48955e-07	2.54173e-06
Myo6	-5.16071	-0.476844	2.46013e-07	2.51598e-06
Ankrd29	-5.16259	-0.789119	2.43558e-07	2.49373e-06
Tns2	-5.16288	-0.691563	2.43182e-07	2.49129e-06
Nuak1	-5.16331	-0.483501	2.42625e-07	2.48701e-06
Eif6	-5.16558	-0.596264	2.39691e-07	2.45834e-06
Bckdhb	-5.1674	-0.387883	2.37373e-07	2.43875e-06
Fam135a	-5.16766	-0.363404	2.37044e-07	2.43677e-06
Nxpe3	-5.16846	-0.539248	2.36033e-07	2.42777e-06
Sh3yl1	-5.17114	-0.717013	2.32666e-07	2.39451e-06
Depdc5	-5.17261	-0.4063	2.30846e-07	2.37714e-06
Man1b1	-5.17371	-0.37063	2.29493e-07	2.36456e-06
Eif4a2	-5.17745	-0.225284	2.24937e-07	2.31896e-06
Zfp64	-5.17892	-0.601687	2.23175e-07	2.30344e-06
Hdx	-5.18076	-0.4198	2.20988e-07	2.2835e-06
Cox8a	-5.188	-0.278297	2.12561e-07	2.19769e-06
Zdhhc7	-5.18922	-0.515653	2.11175e-07	2.18588e-06
Trim26	-5.1894	-0.46362	2.10972e-07	2.18588e-06
Cacng2	-5.18998	-0.357934	2.10317e-07	2.18077e-06
Taok3	-5.19659	-0.319002	2.02979e-07	2.10835e-06
Tusc2	-5.19831	-0.438831	2.01114e-07	2.0914e-06
Slc35c2	-5.20029	-0.584486	1.98976e-07	2.07037e-06
Kin	-5.20447	-0.521724	1.94546e-07	2.02663e-06
Sdhaf1	-5.20752	-0.685063	1.91382e-07	1.99599e-06
Sh3rf1	-5.20789	-0.57634	1.91002e-07	1.99318e-06
Bicdl1	-5.20905	-0.307976	1.89814e-07	1.98193e-06
Kyat1	-5.21005	-0.401695	1.88785e-07	1.97234e-06
Doc2a	-5.21036	-0.464354	1.8847e-07	1.9702e-06
Mapk6	-5.2105	-0.579392	1.88329e-07	1.96987e-06
Vps37d	-5.21252	-0.31998	1.86292e-07	1.95085e-06
Mark4	-5.21657	-0.399665	1.82264e-07	1.91201e-06
Ulk1	-5.21802	-0.324546	1.80845e-07	1.89824e-06
Dnm3	-5.22001	-0.269999	1.78916e-07	1.87909e-06
Bcl2l1	-5.22081	-0.342987	1.78147e-07	1.8721e-06
Zfp687	-5.22448	-0.351819	1.74646e-07	1.8364e-06
Unc45a	-5.22986	-0.384474	1.69639e-07	1.78584e-06
Fads1	-5.23057	-0.358923	1.6899e-07	1.78005e-06
Bin1	-5.23502	-0.240161	1.64967e-07	1.73972e-06
Clip3	-5.24047	-0.301739	1.60167e-07	1.6911e-06
Mgst3	-5.24063	-0.575162	1.60029e-07	1.69063e-06
Dtx1	-5.24125	-0.438549	1.59493e-07	1.68596e-06
Cmpk1	-5.24406	-0.609285	1.57077e-07	1.6614e-06
Grin3a	-5.2443	-0.406312	1.56873e-07	1.66023e-06
Ddx21	-5.25622	-0.492891	1.47044e-07	1.56081e-06
Unc119	-5.25708	-0.66852	1.46359e-07	1.55446e-06
Sox5	-5.26706	-0.949196	1.38623e-07	1.47404e-06
Eif1ax	-5.26724	-0.609083	1.38487e-07	1.47347e-06
Marcksl1	-5.2686	-0.197458	1.37467e-07	1.46349e-06
Kcnip1	-5.2724	-0.384734	1.34648e-07	1.43518e-06
Slc25a44	-5.27281	-0.416277	1.34348e-07	1.43283e-06
Prrt3	-5.27446	-0.308542	1.33147e-07	1.42087e-06
Stk3	-5.27517	-0.638733	1.32633e-07	1.41623e-06
Csk	-5.27585	-0.367173	1.32143e-07	1.41184e-06
Apbb3	-5.27594	-0.421017	1.32079e-07	1.41184e-06
Atp2b3	-5.27703	-0.281995	1.31297e-07	1.40447e-06
Mlxip	-5.27747	-0.406768	1.30983e-07	1.40195e-06
Gfra2	-5.28242	-0.568536	1.27491e-07	1.36538e-06
Rlim	-5.28291	-0.345165	1.27151e-07	1.36256e-06
Wdfy3	-5.28313	-0.254606	1.26998e-07	1.36174e-06
Apod	-5.28356	-0.615304	1.26701e-07	1.35936e-06
Lgi2	-5.28375	-0.583723	1.26563e-07	1.35869e-06
Srrd	-5.28429	-0.574042	1.26191e-07	1.35551e-06
Ntpcr	-5.28662	-0.680095	1.24597e-07	1.3392e-06
Ttc39a	-5.29172	-0.834065	1.21171e-07	1.30393e-06
Ephb2	-5.29317	-0.590932	1.20215e-07	1.29443e-06
Wbp11	-5.29511	-0.329637	1.18942e-07	1.28148e-06
Nipa1	-5.2981	-0.353688	1.17014e-07	1.26148e-06
Huwe1	-5.30512	-0.271496	1.12601e-07	1.21609e-06
Klc4	-5.30562	-0.357455	1.12293e-07	1.2135e-06
Vxn	-5.31888	-1.25998	1.04407e-07	1.13031e-06
Prxl2b	-5.32105	-0.666257	1.03171e-07	1.11761e-06
Atxn2	-5.32231	-0.301446	1.0246e-07	1.11125e-06
Limk2	-5.32378	-0.289899	1.01631e-07	1.10293e-06
Mri1	-5.32418	-0.361041	1.01408e-07	1.10117e-06
Purb	-5.32471	-0.29705	1.01113e-07	1.09864e-06
Lnpep	-5.32524	-0.320488	1.00819e-07	1.09611e-06
Slc16a11	-5.32815	-0.428536	9.92203e-08	1.08004e-06
Ikbkg	-5.32846	-0.527298	9.90514e-08	1.07885e-06
Fam13a	-5.33323	-0.802419	9.64825e-08	1.05215e-06
Usp25	-5.3398	-0.430068	9.30515e-08	1.01659e-06
Wbp1l	-5.34583	-0.490149	9.00012e-08	9.84467e-07
Larp1	-5.34848	-0.36087	8.86959e-08	9.71374e-07
Ldlrad3	-5.34974	-1.1172	8.80817e-08	9.65237e-07
Vstm2b	-5.34984	-0.433924	8.80331e-08	9.65237e-07
Irs1	-5.35515	-0.481476	8.54862e-08	9.38516e-07
Pmvk	-5.35601	-0.395435	8.50812e-08	9.34642e-07
Carmil3	-5.3612	-0.316951	8.26719e-08	9.10407e-07
Septin2	-5.3613	-0.450795	8.26263e-08	9.10407e-07
Map2k3	-5.36301	-0.476891	8.18444e-08	9.02402e-07
Hexim2	-5.37557	-0.673755	7.63398e-08	8.42746e-07
Plekho1	-5.37679	-0.511262	7.58254e-08	8.381e-07
Fez2	-5.37705	-0.579345	7.57162e-08	8.37409e-07
Eps8l1	-5.37734	-1.22774	7.55946e-08	8.36581e-07
Tmem65	-5.37785	-0.400567	7.53812e-08	8.34734e-07
Ift81	-5.37821	-0.384546	7.5231e-08	8.33585e-07
Kdm2b	-5.38122	-0.527716	7.39817e-08	8.2025e-07
Uhrf1bp1	-5.38577	-0.652291	7.21334e-08	8.00252e-07
Wipi2	-5.38805	-0.404287	7.12261e-08	7.91166e-07
Tchh	-5.38903	-0.876208	7.08395e-08	7.87848e-07
Sulf2	-5.38918	-0.330728	7.07805e-08	7.8768e-07
Dusp15	-5.39123	-0.553019	6.99752e-08	7.80171e-07
Vasp	-5.39344	-0.573603	6.91211e-08	7.71128e-07
Sec24a	-5.39729	-0.49167	6.76535e-08	7.55225e-07
Glrx5	-5.39914	-0.386122	6.69608e-08	7.47958e-07
Stxbp6	-5.39963	-0.517494	6.67785e-08	7.46387e-07
Mrrf	-5.39964	-0.667964	6.67748e-08	7.46387e-07
Ece2	-5.40486	-0.27819	6.48588e-08	7.26289e-07
Zfp618	-5.4064	-0.751946	6.43048e-08	7.21889e-07
Uck2	-5.40754	-0.529671	6.38977e-08	7.17768e-07
Crim1	-5.40971	-0.538838	6.31261e-08	7.09991e-07
Plxna4	-5.41507	-0.327383	6.12638e-08	6.89862e-07
Slc4a10	-5.41616	-0.286606	6.08924e-08	6.86158e-07
Mindy2	-5.42564	-0.466926	5.77459e-08	6.52755e-07
Slc27a2	-5.42798	-0.592832	5.69955e-08	6.459e-07
Sobp	-5.43471	-0.264436	5.48862e-08	6.22785e-07
Nap1l4	-5.44695	-0.379847	5.12419e-08	5.81801e-07
Clta	-5.45057	-0.182571	5.02086e-08	5.70793e-07
Dpysl3	-5.45339	-0.517726	4.94171e-08	5.62151e-07
Carmil1	-5.45707	-0.359491	4.84059e-08	5.50998e-07
Abhd8	-5.45821	-0.385691	4.80968e-08	5.47827e-07
Spout1	-5.46092	-0.354489	4.73669e-08	5.39856e-07
Spire2	-5.46521	-0.563609	4.62348e-08	5.27289e-07
Ralyl	-5.46557	-0.373089	4.61412e-08	5.26556e-07
Nrip3	-5.46581	-0.236876	4.6079e-08	5.26181e-07
Hes6	-5.46737	-0.586218	4.56761e-08	5.22246e-07
Cpne7	-5.47062	-0.099381	4.48452e-08	5.13073e-07
Mettl26	-5.47771	-0.459399	4.3086e-08	4.93576e-07
Gpatch2l	-5.48295	-0.53322	4.18284e-08	4.79476e-07
Bace1	-5.48764	-0.379441	4.07329e-08	4.67216e-07
Glis2	-5.48817	-0.762416	4.06111e-08	4.66416e-07
Cers4	-5.48997	-0.368033	4.02001e-08	4.61992e-07
Cdk12	-5.4911	-0.319651	3.99441e-08	4.59345e-07
Hs3st1	-5.49204	-0.812008	3.97324e-08	4.57204e-07
Zbtb16	-5.4943	-0.551352	3.92257e-08	4.51662e-07
Tmem74b	-5.49434	-0.810497	3.92168e-08	4.51662e-07
Phldb1	-5.49828	-0.536771	3.83523e-08	4.42173e-07
Asxl3	-5.49985	-0.695061	3.80108e-08	4.38518e-07
Mfhas1	-5.50097	-0.369917	3.77705e-08	4.36027e-07
Spock1	-5.50109	-0.356197	3.77449e-08	4.36011e-07
Coa3	-5.50179	-0.384196	3.75955e-08	4.34567e-07
Mthfd1l	-5.50294	-0.702927	3.73515e-08	4.32024e-07
Dnajb14	-5.50544	-0.483988	3.68241e-08	4.26199e-07
Pdgfa	-5.5072	-0.287961	3.64586e-08	4.22514e-07
Babam1	-5.51073	-0.346632	3.57341e-08	4.14386e-07
Kirrel	-5.51225	-1.0203	3.54273e-08	4.11094e-07
Coprs	-5.5124	-0.521926	3.53971e-08	4.1101e-07
Fam220a-1	-5.51379	-0.447802	3.51191e-08	4.08046e-07
Taf11	-5.52047	-0.379102	3.381e-08	3.93346e-07
Map2k5	-5.52545	-0.695533	3.28646e-08	3.82595e-07
Nphp3	-5.52577	-0.858985	3.28049e-08	3.82148e-07
Dlat	-5.52589	-0.349287	3.27825e-08	3.82136e-07
Sphkap	-5.53012	-0.394121	3.20012e-08	3.73515e-07
Eid1	-5.5334	-0.258508	3.14075e-08	3.66823e-07
Cck	-5.53439	-0.596793	3.1231e-08	3.65476e-07
Hcn3	-5.53531	-0.375278	3.10678e-08	3.63803e-07
Mfsd12	-5.53901	-0.532656	3.04179e-08	3.56427e-07
Smim29	-5.53946	-0.543123	3.034e-08	3.55746e-07
Selenoh	-5.54022	-0.678574	3.02089e-08	3.5444e-07
Dennd10	-5.54725	-0.579253	2.90199e-08	3.40713e-07
Tbc1d1	-5.54831	-0.78485	2.88448e-08	3.38879e-07
Aard	-5.54984	-1.10581	2.85923e-08	3.36133e-07
Rad21	-5.55687	-0.480401	2.74651e-08	3.23094e-07
Rcan3	-5.56426	-0.315043	2.63268e-08	3.1011e-07
Klhl42	-5.5668	-0.651275	2.59453e-08	3.05816e-07
Cwc15	-5.56727	-0.422699	2.58755e-08	3.05195e-07
Cdkl1	-5.57087	-0.409641	2.53474e-08	2.99557e-07
Pias3	-5.57222	-0.595412	2.5152e-08	2.97444e-07
Pex19	-5.5741	-0.390892	2.4881e-08	2.94628e-07
Col26a1	-5.57444	-0.581529	2.48325e-08	2.94248e-07
Lifr	-5.57841	-0.574588	2.42721e-08	2.87988e-07
Ctif	-5.5819	-0.323217	2.37908e-08	2.83026e-07
Mrgbp	-5.58243	-0.481128	2.37185e-08	2.82354e-07
Laptm4b	-5.58432	-0.433745	2.34611e-08	2.79475e-07
Cdan1	-5.58626	-0.355714	2.32011e-08	2.76562e-07
Lmna	-5.58627	-0.509289	2.31998e-08	2.76562e-07
Septin3	-5.58672	-0.284216	2.31399e-08	2.76199e-07
Lgals8	-5.58983	-0.461153	2.27286e-08	2.71472e-07
Syn2	-5.58986	-0.271438	2.27247e-08	2.71472e-07
C77080	-5.5902	-1.42732	2.26804e-08	2.71256e-07
Spast	-5.59127	-0.45475	2.25413e-08	2.69953e-07
Eno3	-5.59311	-0.764074	2.2304e-08	2.6729e-07
Ebf4	-5.60213	-0.286794	2.11731e-08	2.53907e-07
Adap1	-5.60285	-0.346693	2.10854e-08	2.53025e-07
Bcar1	-5.60735	-0.402763	2.05444e-08	2.46863e-07
Hsdl2	-5.61136	-0.873283	2.00747e-08	2.41381e-07
Acss2	-5.6114	-0.340538	2.00701e-08	2.41381e-07
Fhl1	-5.61328	-0.307216	1.98524e-08	2.39028e-07
Zfp423	-5.61913	-0.312266	1.91919e-08	2.32011e-07
Ndufb8	-5.63042	-0.312742	1.79769e-08	2.17469e-07
Akain1	-5.63387	-0.667917	1.76213e-08	2.13456e-07
Fos	-5.63708	-0.887253	1.72957e-08	2.09726e-07
Blcap	-5.64308	-0.332585	1.67034e-08	2.02748e-07
Bean1	-5.6457	-0.692127	1.64515e-08	1.99825e-07
Lrsam1	-5.6463	-0.540013	1.63933e-08	1.99254e-07
Agfg1	-5.64677	-0.361303	1.63487e-08	1.98846e-07
Samd4	-5.6505	-0.498245	1.59984e-08	1.94718e-07
Slc25a1	-5.65625	-0.443896	1.54719e-08	1.88525e-07
Cars	-5.65999	-0.401886	1.51381e-08	1.84624e-07
Mt1	-5.66016	-0.586434	1.51232e-08	1.84567e-07
Gabra1	-5.66123	-0.38532	1.50293e-08	1.83671e-07
Pkdcc	-5.66233	-0.64019	1.49335e-08	1.82624e-07
Sdsl	-5.66406	-1.35021	1.4783e-08	1.81031e-07
Fam13c	-5.67143	-0.600323	1.4161e-08	1.73533e-07
Hexb	-5.67536	-0.551009	1.38395e-08	1.69709e-07
Mospd3	-5.67905	-0.475966	1.35447e-08	1.66208e-07
Ankrd35	-5.68279	-0.621282	1.32515e-08	1.62721e-07
Tomm40l	-5.6843	-0.344944	1.31351e-08	1.61403e-07
Fgd4	-5.68488	-0.371057	1.30907e-08	1.60967e-07
Mea1	-5.68813	-0.364728	1.28437e-08	1.58039e-07
Tmem169	-5.68881	-0.635433	1.27928e-08	1.5752e-07
Plcxd2	-5.69003	-0.816536	1.27019e-08	1.56508e-07
Aen	-5.69427	-0.492343	1.23901e-08	1.52877e-07
Atp1b2	-5.69724	-0.363098	1.21759e-08	1.50441e-07
Gsta4	-5.70283	-0.888513	1.17831e-08	1.45688e-07
Ptchd4	-5.70587	-0.740547	1.15751e-08	1.43313e-07
Mtmr11	-5.70741	-1.08467	1.1471e-08	1.4232e-07
Ttc9b	-5.71032	-0.468451	1.12763e-08	1.40098e-07
Actr2	-5.71142	-0.782677	1.12038e-08	1.39293e-07
Garin5a	-5.71204	-0.859284	1.11631e-08	1.38884e-07
Setd7	-5.71238	-0.480666	1.11408e-08	1.38703e-07
Kdm6b	-5.71242	-0.392534	1.11382e-08	1.38703e-07
Fam13b	-5.71509	-0.418914	1.09644e-08	1.36697e-07
Slc20a1	-5.72346	-0.39412	1.04377e-08	1.30402e-07
Golga7b	-5.72691	-0.685275	1.02275e-08	1.27954e-07
Gng2	-5.72965	-0.149619	1.0064e-08	1.25996e-07
Ache	-5.73725	-0.353815	9.62239e-09	1.20552e-07
Prkn	-5.73828	-0.335826	9.56416e-09	1.19907e-07
Myo19	-5.74189	-0.556475	9.36279e-09	1.17629e-07
Nefh	-5.7437	-1.00935	9.26284e-09	1.16536e-07
Sh2b2	-5.74513	-0.776253	9.18503e-09	1.15638e-07
Plcb4	-5.7569	-0.426098	8.56729e-09	1.08165e-07
Stx3	-5.75732	-0.357603	8.54605e-09	1.07973e-07
Whamm	-5.75955	-0.360309	8.43361e-09	1.06628e-07
Zfp414	-5.76183	-0.493672	8.32064e-09	1.05348e-07
Purg	-5.76257	-0.426106	8.2843e-09	1.04962e-07
Rundc3a	-5.76339	-0.236408	8.2442e-09	1.04602e-07
Morn4	-5.76447	-0.425885	8.19168e-09	1.04009e-07
Sptan1	-5.76451	-0.195915	8.18974e-09	1.04009e-07
Aig1	-5.76459	-0.334354	8.18586e-09	1.04009e-07
Nt5dc3	-5.7654	-0.410538	8.14623e-09	1.03652e-07
Sema4f	-5.773	-0.426425	7.7872e-09	9.92245e-08
Tbc1d22b	-5.77372	-0.366083	7.75404e-09	9.88723e-08
Itpk1	-5.778	-0.394182	7.55928e-09	9.64575e-08
Arl8a	-5.78442	-0.322192	7.27626e-09	9.30448e-08
Bach1	-5.79014	-0.798791	7.03275e-09	8.99951e-08
Syt3	-5.79094	-0.366635	6.99939e-09	8.96321e-08
Dele1	-5.79238	-0.376674	6.93972e-09	8.89316e-08
Cachd1	-5.7927	-0.892937	6.92653e-09	8.88261e-08
Gdf11	-5.79322	-0.870822	6.90515e-09	8.86153e-08
Traf3ip1	-5.80184	-0.384417	6.55911e-09	8.42348e-08
Clasrp	-5.8042	-0.302239	6.46756e-09	8.31186e-08
Mast2	-5.80877	-0.38039	6.29343e-09	8.09968e-08
Tmem200c	-5.81252	-0.951468	6.15389e-09	7.92578e-08
Smpd1	-5.81861	-0.421426	5.93388e-09	7.64793e-08
Rgma	-5.82201	-0.972935	5.81425e-09	7.50453e-08
Abr	-5.82202	-0.288153	5.8139e-09	7.50453e-08
Eif5a2	-5.82331	-0.674227	5.76926e-09	7.4572e-08
Rasa3	-5.8258	-0.512279	5.68404e-09	7.35234e-08
Sirt2	-5.828	-0.397442	5.60943e-09	7.26632e-08
Eps15	-5.83069	-0.364916	5.51989e-09	7.16068e-08
Wdr1	-5.83672	-0.339787	5.32389e-09	6.92145e-08
Zdhhc3	-5.84015	-0.434013	5.21531e-09	6.7852e-08
Slc25a19	-5.84131	-0.347349	5.17918e-09	6.74309e-08
Myo1c	-5.84576	-0.680362	5.04253e-09	6.57472e-08
Grik4	-5.84908	-0.62789	4.94309e-09	6.44976e-08
Gab2	-5.84972	-0.743382	4.92414e-09	6.42972e-08
Nynrin	-5.85035	-0.534585	4.90527e-09	6.40974e-08
Pnpla3	-5.85231	-0.68117	4.84789e-09	6.33939e-08
Tspan4	-5.85419	-0.803032	4.79347e-09	6.2728e-08
Tafazzin	-5.85458	-0.31361	4.78226e-09	6.26269e-08
Tmem183a	-5.85547	-0.451129	4.75676e-09	6.23386e-08
Slc7a6	-5.85624	-0.363907	4.73452e-09	6.20926e-08
Svip	-5.85766	-0.599512	4.6943e-09	6.16101e-08
Btg2	-5.86617	-1.18683	4.45986e-09	5.8662e-08
Reps1	-5.87677	-0.356681	4.18354e-09	5.51489e-08
Syt7	-5.8783	-0.410549	4.14488e-09	5.47198e-08
Fmnl2	-5.88264	-0.522078	4.0378e-09	5.33847e-08
Ctnnbip1	-5.88342	-0.576691	4.01884e-09	5.31732e-08
Ppp1r14b	-5.88519	-0.614814	3.9759e-09	5.26439e-08
Pcdh15	-5.88603	-0.374683	3.95579e-09	5.24552e-08
Dhtkd1	-5.88794	-0.502713	3.91043e-09	5.19306e-08
Ldlr	-5.89336	-0.914248	3.78424e-09	5.03666e-08
Prr5	-5.894	-0.937585	3.76963e-09	5.02095e-08
Entpd5	-5.89751	-0.675046	3.69025e-09	4.92253e-08
Aggf1	-5.9023	-0.444957	3.58463e-09	4.78519e-08
St8sia5	-5.90267	-0.400478	3.57661e-09	4.77805e-08
Trak2	-5.90555	-0.440696	3.51478e-09	4.69896e-08
Tmem186	-5.91013	-0.529611	3.4184e-09	4.57693e-08
Atp6v1g2	-5.91016	-0.217953	3.41778e-09	4.57693e-08
Zfand2b	-5.91163	-0.462983	3.38746e-09	4.54229e-08
Gaa	-5.91307	-0.234952	3.35782e-09	4.50591e-08
Sh3bp4	-5.92021	-1.50113	3.21529e-09	4.32111e-08
Epb41l4b	-5.92059	-0.329881	3.20788e-09	4.31439e-08
Trim37	-5.92189	-0.377954	3.18266e-09	4.28691e-08
Pus1	-5.92477	-0.745934	3.12729e-09	4.21866e-08
Ak5	-5.92844	-0.502803	3.05832e-09	4.13185e-08
Gnl3l	-5.94353	-0.286378	2.78949e-09	3.78576e-08
Igfbp4	-5.94561	-0.920193	2.75435e-09	3.74659e-08
Homer2	-5.94993	-0.489239	2.68259e-09	3.65452e-08
Usp6nl	-5.95172	-0.826284	2.65346e-09	3.62034e-08
Phf13	-5.95373	-0.635822	2.62096e-09	3.58144e-08
Sec14l2	-5.95457	-0.708425	2.60756e-09	3.56585e-08
Uimc1	-5.95461	-0.777511	2.60692e-09	3.56585e-08
Miga2	-5.9555	-0.427914	2.5928e-09	3.55108e-08
Rufy1	-5.95939	-0.442734	2.53178e-09	3.47548e-08
Decr2	-5.95974	-0.461471	2.52637e-09	3.47072e-08
Fam20b	-5.96104	-0.471806	2.50639e-09	3.4459e-08
Tmem108	-5.96209	-0.875376	2.49036e-09	3.42649e-08
Pcdh19	-5.97843	-0.508752	2.25301e-09	3.10946e-08
Rab6a	-5.97906	-0.431077	2.24433e-09	3.09987e-08
Asap2	-5.98035	-0.478956	2.22665e-09	3.08021e-08
Neil1	-5.98346	-0.780263	2.18447e-09	3.02419e-08
Xylt2	-5.98672	-0.491661	2.1411e-09	2.96643e-08
Srsf12	-5.98879	-0.392935	2.11408e-09	2.93126e-08
Klf7	-5.98983	-0.526833	2.10063e-09	2.91486e-08
Chrm2	-5.99549	-1.09178	2.02875e-09	2.81731e-08
Akr1b10	-6.00001	-0.946341	1.97305e-09	2.74634e-08
Garnl3	-6.00293	-0.628787	1.93782e-09	2.6994e-08
Stard9	-6.0043	-0.950048	1.92156e-09	2.67883e-08
Tmem267	-6.00524	-0.663707	1.91048e-09	2.66545e-08
Rims4	-6.00746	-0.453332	1.88456e-09	2.63338e-08
Mid1ip1	-6.01276	-0.517709	1.82393e-09	2.55066e-08
Afap1	-6.01315	-0.562811	1.81956e-09	2.54653e-08
Cc2d2a	-6.0159	-0.586832	1.78887e-09	2.5075e-08
Klhdc2	-6.01674	-0.334712	1.77964e-09	2.4965e-08
Selenop	-6.01842	-0.788048	1.7613e-09	2.47466e-08
Stmn2	-6.02479	-0.300859	1.69333e-09	2.38476e-08
Hdgf	-6.02693	-0.361373	1.671e-09	2.35517e-08
Jag2	-6.02907	-0.346291	1.64907e-09	2.32791e-08
Tcf4	-6.03341	-0.498608	1.60534e-09	2.26797e-08
Armh4	-6.03565	-0.716768	1.58327e-09	2.23855e-08
Septin9	-6.03722	-0.817997	1.56787e-09	2.21854e-08
Hira	-6.03936	-0.477626	1.54726e-09	2.19109e-08
Set	-6.04238	-0.468563	1.51861e-09	2.15393e-08
Gan	-6.04275	-0.695091	1.51505e-09	2.15058e-08
Paqr7	-6.0504	-0.599109	1.44485e-09	2.05745e-08
Stx4a	-6.05541	-0.403343	1.40058e-09	1.99918e-08
Asb1	-6.062	-0.755538	1.34438e-09	1.92355e-08
Pak1	-6.06512	-0.454236	1.31859e-09	1.88815e-08
Ubxn1	-6.06666	-0.401506	1.30595e-09	1.87155e-08
Kat5	-6.06851	-0.400917	1.29103e-09	1.85164e-08
Cav2	-6.07208	-0.848585	1.26262e-09	1.81234e-08
Rhov	-6.07438	-1.02184	1.24468e-09	1.78947e-08
Ptpru	-6.07697	-0.592898	1.22471e-09	1.76217e-08
Snta1	-6.07757	-0.533203	1.22015e-09	1.75701e-08
Aars	-6.0823	-0.360988	1.18467e-09	1.71004e-08
Gpc1	-6.08247	-0.372031	1.18342e-09	1.70961e-08
Eef1a2	-6.0838	-0.211043	1.17365e-09	1.69687e-08
Zfp106	-6.08676	-0.451666	1.1522e-09	1.66856e-08
Elac1	-6.08698	-0.529693	1.15063e-09	1.66762e-08
Igfbp5	-6.09704	-0.809859	1.08051e-09	1.56853e-08
Hint3	-6.10502	-0.568984	1.02785e-09	1.49693e-08
Micall1	-6.10588	-0.657288	1.02234e-09	1.49012e-08
Spryd3	-6.10682	-0.352926	1.01635e-09	1.48259e-08
Grm2	-6.1109	-1.64495	9.9068e-10	1.44751e-08
Hhipl1	-6.11127	-0.613314	9.88389e-10	1.44534e-08
Sdc3	-6.11621	-0.374951	9.58299e-10	1.40363e-08
Hsf4	-6.11866	-0.556287	9.4365e-10	1.3833e-08
Ank2	-6.12003	-0.263967	9.35586e-10	1.3726e-08
Bola2	-6.12363	-0.453225	9.14659e-10	1.3441e-08
Bend6	-6.12732	-0.669339	8.93741e-10	1.31444e-08
Pgap4	-6.14218	-0.451899	8.13969e-10	1.20007e-08
Spin1	-6.14251	-0.508444	8.12282e-10	1.19857e-08
Chd3	-6.15085	-0.364574	7.70668e-10	1.13904e-08
Mtfp1	-6.15278	-0.370316	7.61361e-10	1.12714e-08
B3galnt1	-6.15845	-0.608307	7.34601e-10	1.08842e-08
Syngr1	-6.16037	-0.341135	7.25764e-10	1.07622e-08
Cdk5rap3	-6.16075	-0.601818	7.24028e-10	1.07453e-08
Tbc1d24	-6.16573	-0.343371	7.01597e-10	1.04211e-08
Cpeb1	-6.16602	-0.417694	7.00314e-10	1.04106e-08
Clstn3	-6.16716	-0.254615	6.95295e-10	1.03446e-08
Maf	-6.16858	-0.617334	6.89048e-10	1.02602e-08
Wac	-6.17115	-0.506115	6.77958e-10	1.01034e-08
Col16a1	-6.17128	-0.947045	6.77402e-10	1.01034e-08
Rela	-6.17645	-0.58711	6.55594e-10	9.79458e-09
Idua	-6.17656	-0.393865	6.55139e-10	9.79458e-09
Borcs6	-6.17704	-0.727902	6.53154e-10	9.78876e-09
Ccdc124	-6.18966	-0.341439	6.02958e-10	9.05346e-09
Ccni	-6.18994	-0.488471	6.0189e-10	9.05259e-09
Cep131	-6.19039	-0.348026	6.00139e-10	9.03383e-09
Ilvbl	-6.19185	-0.530916	5.94615e-10	8.9582e-09
Gna13	-6.19193	-0.504966	5.94313e-10	8.9582e-09
Adra1a	-6.19231	-0.413062	5.92885e-10	8.94717e-09
Tlcd3b	-6.19357	-0.413801	5.8817e-10	8.8835e-09
Lbh	-6.20784	-0.382345	5.37166e-10	8.11999e-09
Slc45a4	-6.20822	-0.684337	5.35871e-10	8.10726e-09
Emc9	-6.21128	-0.468536	5.25556e-10	7.95791e-09
Ing1	-6.21924	-0.535923	4.99558e-10	7.57065e-09
Sh3bp5	-6.21928	-0.473596	4.99431e-10	7.57065e-09
Macrod1	-6.22234	-0.913968	4.89801e-10	7.43535e-09
Ccp110	-6.22883	-0.447712	4.69942e-10	7.14599e-09
Marchf2	-6.22956	-0.60052	4.67761e-10	7.12492e-09
Slc27a4	-6.23901	-0.380025	4.40353e-10	6.71885e-09
Atp1b1	-6.24076	-0.190929	4.35463e-10	6.64989e-09
Cct2	-6.24623	-0.571055	4.20489e-10	6.43769e-09
Igsf3	-6.24689	-0.672927	4.18693e-10	6.41567e-09
BC029722	-6.24802	-0.414593	4.15682e-10	6.37497e-09
Ddx23	-6.24972	-0.367466	4.1119e-10	6.3169e-09
Deaf1	-6.25971	-0.414353	3.85689e-10	5.94041e-09
Zfp941	-6.26015	-0.442872	3.84604e-10	5.92879e-09
Iglon5	-6.26838	-0.468466	3.64831e-10	5.63853e-09
Slc24a3	-6.27066	-0.403971	3.59515e-10	5.56116e-09
Rnf11	-6.27553	-0.394343	3.48436e-10	5.39444e-09
Faxc	-6.27778	-0.663615	3.43441e-10	5.32171e-09
Fads2	-6.27948	-0.741376	3.39714e-10	5.2685e-09
Kif1c	-6.28103	-0.665618	3.36328e-10	5.22051e-09
Crtac1	-6.28258	-0.488475	3.32996e-10	5.17328e-09
Rnf130	-6.28307	-0.538353	3.3195e-10	5.16448e-09
Ndrg2	-6.28498	-1.03689	3.27901e-10	5.11629e-09
Rhbdl1	-6.28505	-0.366158	3.27754e-10	5.11629e-09
Abhd14b	-6.28596	-0.474031	3.25843e-10	5.09304e-09
Htra2	-6.28818	-0.677487	3.21206e-10	5.02933e-09
Arntl2	-6.28818	-0.650521	3.21206e-10	5.02933e-09
Slc25a10	-6.2893	-0.648281	3.18901e-10	5.00198e-09
Clstn1	-6.30112	-0.218503	2.95505e-10	4.65128e-09
Mkx	-6.30912	-0.670727	2.80618e-10	4.43643e-09
Gatad2a	-6.30976	-0.825341	2.79462e-10	4.42206e-09
Aldh9a1	-6.31378	-0.657336	2.72307e-10	4.31265e-09
Elovl6	-6.31606	-0.557609	2.68312e-10	4.25313e-09
Nherf2	-6.32047	-0.445155	2.60761e-10	4.14811e-09
Vps26c	-6.32321	-0.625432	2.56185e-10	4.07894e-09
Mapk8ip2	-6.32375	-0.346422	2.55292e-10	4.06834e-09
Qdpr	-6.3259	-0.494488	2.51769e-10	4.01576e-09
Mdh2	-6.32648	-0.489934	2.5081e-10	4.00403e-09
Rusc1	-6.32883	-0.375019	2.47027e-10	3.94715e-09
Atp5b	-6.32895	-0.482439	2.46835e-10	3.94715e-09
Xylt1	-6.3356	-0.579647	2.36422e-10	3.78445e-09
Plbd2	-6.33692	-0.463747	2.3441e-10	3.75559e-09
Fam169a	-6.33723	-0.436913	2.33925e-10	3.75117e-09
Chkb	-6.34626	-0.404279	2.20613e-10	3.54087e-09
Anks1	-6.34778	-0.57352	2.18449e-10	3.50928e-09
Coro2a	-6.35646	-1.09406	2.06455e-10	3.31957e-09
Lrp11	-6.35739	-0.441625	2.05211e-10	3.30254e-09
Dnajc27	-6.3643	-0.430341	1.96186e-10	3.16581e-09
Mfsd10	-6.36876	-0.592826	1.90563e-10	3.07785e-09
Pgam1	-6.36991	-0.242738	1.89142e-10	3.05766e-09
Kcns3	-6.3718	-1.25898	1.86817e-10	3.0228e-09
Ankrd16	-6.38022	-0.628527	1.76835e-10	2.86535e-09
Dock9	-6.38743	-0.368958	1.68701e-10	2.73707e-09
Heca	-6.38813	-0.456759	1.67932e-10	2.72706e-09
Cops6	-6.39066	-0.42483	1.6517e-10	2.68465e-09
Arhgef40	-6.3935	-0.461295	1.62135e-10	2.63772e-09
Kif3c	-6.40298	-0.318619	1.52374e-10	2.48342e-09
Prepl	-6.40548	-0.363255	1.49892e-10	2.4452e-09
Rcan2	-6.40643	-0.52032	1.48964e-10	2.43226e-09
Snap91	-6.4117	-0.327293	1.43902e-10	2.35176e-09
Prmt2	-6.41512	-0.407007	1.40714e-10	2.30175e-09
Flii	-6.41556	-0.407892	1.40309e-10	2.29722e-09
Csdc2	-6.42304	-0.389551	1.33576e-10	2.19099e-09
Plvap	-6.42384	-0.861657	1.32877e-10	2.18152e-09
Cstf2	-6.4274	-0.349588	1.29808e-10	2.13309e-09
Kifc3	-6.43969	-0.557915	1.19714e-10	1.97265e-09
Syp	-6.44247	-0.290617	1.17545e-10	1.93868e-09
Rab4b	-6.44789	-0.430749	1.13418e-10	1.87407e-09
Odc1	-6.44874	-0.500729	1.12785e-10	1.86532e-09
Tub	-6.44898	-0.394304	1.12607e-10	1.8641e-09
Kcnt2	-6.45387	-0.794063	1.0903e-10	1.80822e-09
Gpr153	-6.45678	-0.761285	1.06951e-10	1.77704e-09
Msto1	-6.45722	-0.565769	1.06641e-10	1.77353e-09
Lss	-6.46243	-0.837925	1.03032e-10	1.71829e-09
Dok7	-6.47253	-0.724703	9.63777e-11	1.60881e-09
Prkaca	-6.47322	-0.325681	9.59392e-11	1.60298e-09
Npm1	-6.47813	-0.472997	9.28685e-11	1.55602e-09
Uba1	-6.48553	-0.296712	8.84184e-11	1.48424e-09
Arnt2	-6.48573	-0.386142	8.83014e-11	1.48366e-09
Celsr2	-6.48896	-0.425135	8.64324e-11	1.45362e-09
Zeb2	-6.49847	-0.653106	8.11407e-11	1.36848e-09
Lig1	-6.49917	-1.13564	8.07647e-11	1.36342e-09
Slc4a2	-6.51706	-1.04107	7.16998e-11	1.21153e-09
Nfic	-6.51738	-0.617658	7.15474e-11	1.21124e-09
Cntnap4	-6.51778	-0.688506	7.13572e-11	1.20916e-09
Fhod3	-6.51903	-0.66296	7.07615e-11	1.2002e-09
Ckap4	-6.52447	-0.623484	6.82403e-11	1.15853e-09
Tppp	-6.52799	-0.43013	6.66588e-11	1.13276e-09
Kras	-6.528	-0.541413	6.66544e-11	1.13276e-09
Lonp1	-6.53099	-0.507811	6.5335e-11	1.11237e-09
Adcy2	-6.53115	-0.375681	6.52653e-11	1.11224e-09
Flot2	-6.54411	-0.481781	5.98507e-11	1.02386e-09
Upf3a	-6.55111	-0.588748	5.71119e-11	9.78873e-10
Spns2	-6.55713	-0.390522	5.48543e-11	9.41079e-10
Lmbr1l	-6.5615	-0.668357	5.32694e-11	9.15642e-10
Slc38a7	-6.56491	-0.987248	5.20631e-11	8.96626e-10
Pttg1	-6.56619	-0.483313	5.16186e-11	8.90681e-10
Katnal1	-6.57234	-0.52554	4.95305e-11	8.55475e-10
Lrrc41	-6.58576	-0.448878	4.52575e-11	7.83939e-10
Luzp2	-6.59752	-0.45456	4.18104e-11	7.26335e-10
Cst3	-6.60285	-0.403209	4.03338e-11	7.03408e-10
Gpx1	-6.60343	-0.623153	4.01765e-11	7.01347e-10
Ttc3	-6.60594	-0.255732	3.95001e-11	6.90211e-10
Qsox1	-6.62071	-0.63031	3.57466e-11	6.26457e-10
Mex3d	-6.63104	-0.68416	3.33338e-11	5.85316e-10
Cwc27	-6.63451	-0.61552	3.25581e-11	5.72819e-10
Fkbp1b	-6.64024	-0.908016	3.13172e-11	5.5207e-10
Fam217b	-6.64387	-0.573035	3.05544e-11	5.40216e-10
Plekhm2	-6.64495	-0.572816	3.03316e-11	5.36806e-10
Tsc22d2	-6.65577	-0.474607	2.81815e-11	4.99247e-10
Crebl2	-6.65591	-0.496261	2.81547e-11	4.99247e-10
Ttc1	-6.65662	-0.430024	2.80194e-11	4.97358e-10
Cntn2	-6.65905	-0.490172	2.75609e-11	4.90103e-10
Arglu1	-6.66031	-0.221912	2.7326e-11	4.86495e-10
Edem2	-6.67765	-0.625514	2.42797e-11	4.3269e-10
Ankrd55	-6.68909	-0.687597	2.24556e-11	4.0138e-10
Iscu	-6.69199	-0.556805	2.20157e-11	3.94304e-10
Gnb1	-6.70415	-0.369075	2.02585e-11	3.63923e-10
Hdac7	-6.71226	-0.694111	1.91629e-11	3.44586e-10
Ids	-6.71485	-0.419625	1.88262e-11	3.38871e-10
Insig1	-6.71541	-0.770359	1.87541e-11	3.37913e-10
Gkap1	-6.71776	-0.437057	1.84535e-11	3.32831e-10
Ina	-6.72607	-0.515486	1.74308e-11	3.14702e-10
Kcnh2	-6.72729	-0.533738	1.72856e-11	3.12395e-10
Amph	-6.73046	-0.347961	1.69126e-11	3.05963e-10
Samd10	-6.7449	-0.862352	1.53137e-11	2.79576e-10
Frmd4a	-6.74851	-0.557838	1.49372e-11	2.72981e-10
Zdhhc22	-6.74883	-1.10308	1.49043e-11	2.72658e-10
Egln2	-6.75122	-0.501095	1.46603e-11	2.68467e-10
Hdac9	-6.76336	-0.624251	1.34825e-11	2.48166e-10
Cilk1	-6.77078	-0.830853	1.2809e-11	2.36012e-10
Sptb	-6.77223	-0.472366	1.26815e-11	2.33902e-10
Mxra7	-6.77382	-0.795013	1.25422e-11	2.31572e-10
Zfp651	-6.78272	-0.587376	1.17935e-11	2.17973e-10
Surf1	-6.78379	-0.51167	1.17066e-11	2.1659e-10
Comtd1	-6.78616	-0.667792	1.15155e-11	2.13275e-10
Guk1	-6.80866	-0.468596	9.85099e-12	1.83014e-10
Ndufv1	-6.81087	-0.371677	9.70108e-12	1.80416e-10
Rassf8	-6.81416	-0.674601	9.48139e-12	1.76513e-10
Nipsnap1	-6.831	-0.430833	8.43226e-12	1.57637e-10
Zfp746	-6.8352	-0.568476	8.18928e-12	1.53297e-10
Cdk18	-6.83538	-0.890854	8.17903e-12	1.53297e-10
Pgp	-6.83974	-0.575711	7.9338e-12	1.49096e-10
Cib2	-6.84575	-0.711216	7.60775e-12	1.43118e-10
Arhgef10l	-6.84861	-0.610564	7.45696e-12	1.40577e-10
Cacna1g	-6.85168	-0.348672	7.29891e-12	1.38033e-10
Mosmo	-6.86302	-0.485582	6.74211e-12	1.27908e-10
Slc7a5	-6.87243	-0.662291	6.31171e-12	1.20124e-10
Galnt1	-6.87557	-0.565475	6.17446e-12	1.17636e-10
Cops8	-6.87574	-0.421134	6.16669e-12	1.17613e-10
Dscam	-6.87593	-0.507032	6.15849e-12	1.17582e-10
Ankrd24	-6.87902	-0.649726	6.02662e-12	1.15187e-10
Elavl2	-6.89915	-0.438324	5.23134e-12	1.00307e-10
Dbndd1	-6.9019	-0.60211	5.13121e-12	9.84928e-11
Usp46	-6.90384	-0.544771	5.0617e-12	9.72629e-11
Lnx1	-6.92063	-0.95972	4.49654e-12	8.68685e-11
Slbp	-6.9213	-0.562698	4.47504e-12	8.65464e-11
Dgcr6	-6.92334	-0.54638	4.41115e-12	8.54029e-11
Efr3a	-6.92691	-0.597858	4.30119e-12	8.3364e-11
Cpsf4	-6.92929	-0.508203	4.22957e-12	8.20647e-11
Aifm3	-6.92945	-0.412132	4.2248e-12	8.20609e-11
Prr16	-6.93207	-0.791598	4.1474e-12	8.0645e-11
Oxr1	-6.93595	-0.454908	4.03505e-12	7.85454e-11
Zc3h7b	-6.93718	-0.490282	4.00015e-12	7.79507e-11
Klhdc8a	-6.94486	-1.51423	3.78829e-12	7.39025e-11
Ppp5c	-6.94866	-0.496542	3.68783e-12	7.20996e-11
Vstm2a	-6.95786	-0.412135	3.45481e-12	6.76916e-11
Mfsd6	-6.95802	-0.596385	3.4509e-12	6.76889e-11
Dennd4b	-6.96533	-0.561858	3.27643e-12	6.43371e-11
Dtnbp1	-6.97129	-0.56602	3.14057e-12	6.18726e-11
Adcy8	-6.97351	-0.911748	3.09125e-12	6.0968e-11
Nagk	-6.98188	-0.584418	2.91261e-12	5.7635e-11
Gstz1	-6.99185	-0.555814	2.71285e-12	5.38009e-11
Tsc22d3	-6.99298	-0.663346	2.69112e-12	5.3429e-11
Mtfr1l	-6.99444	-0.777529	2.6633e-12	5.29352e-11
Nectin1	-6.99539	-0.594597	2.64515e-12	5.2633e-11
Fdft1	-6.99645	-0.67409	2.62526e-12	5.22952e-11
Ssh1	-6.99786	-0.492559	2.59903e-12	5.18303e-11
Esrrg	-7.0013	-0.879998	2.53593e-12	5.07412e-11
Slc6a9	-7.00669	-0.730112	2.44016e-12	4.8989e-11
Slc6a11	-7.00765	-0.799442	2.42351e-12	4.88187e-11
Bmyc	-7.01384	-0.466453	2.31863e-12	4.68112e-11
Nalf1	-7.02504	-0.358119	2.14003e-12	4.3303e-11
Nrbp1	-7.02518	-0.571385	2.13789e-12	4.3303e-11
Ddx56	-7.02717	-0.640981	2.10768e-12	4.2745e-11
Asic2	-7.03013	-0.514998	2.06338e-12	4.19413e-11
Faim	-7.03143	-0.716544	2.04428e-12	4.16002e-11
B3gat3	-7.04578	-0.462477	1.84419e-12	3.76998e-11
Dnajb2	-7.04976	-0.480761	1.7923e-12	3.67226e-11
Farp1	-7.0576	-0.446951	1.69398e-12	3.4748e-11
Pnkd	-7.07601	-0.431349	1.48363e-12	3.05379e-11
Cyth3	-7.08872	-0.625188	1.35359e-12	2.79576e-11
Ankrd40	-7.11423	-0.582699	1.12536e-12	2.32973e-11
Osbpl1a	-7.12327	-0.595673	1.05398e-12	2.18447e-11
Rsrc1	-7.12363	-0.652617	1.05123e-12	2.18383e-11
Klhdc3	-7.13423	-0.487198	9.73315e-13	2.02432e-11
Mast4	-7.1392	-0.771015	9.38759e-13	1.95471e-11
Rassf5	-7.14691	-0.944162	8.87555e-13	1.8524e-11
Lrp8	-7.1583	-0.38498	8.1686e-13	1.70684e-11
Sema4g	-7.16206	-0.402598	7.9474e-13	1.66256e-11
Sephs2	-7.1657	-0.59565	7.73884e-13	1.62082e-11
Lgi3	-7.17534	-0.563432	7.21299e-13	1.51422e-11
Tex2	-7.18081	-0.452479	6.93015e-13	1.45655e-11
Sec23a	-7.1824	-0.480212	6.84964e-13	1.44132e-11
Hspa4	-7.18307	-0.764574	6.8162e-13	1.43597e-11
Cirbp	-7.18871	-0.433939	6.54052e-13	1.37951e-11
Adarb1	-7.18887	-0.568611	6.53288e-13	1.37951e-11
Rhbdd2	-7.19125	-0.557428	6.42018e-13	1.35732e-11
Rnf208	-7.1937	-0.503558	6.3057e-13	1.3347e-11
H1f0	-7.19504	-0.481052	6.24419e-13	1.32324e-11
Sparc	-7.20188	-1.16306	5.93883e-13	1.26002e-11
Phyh	-7.20221	-0.666241	5.9245e-13	1.25846e-11
Adssl1	-7.20377	-0.90902	5.8572e-13	1.24564e-11
Coq2	-7.21375	-0.485021	5.44324e-13	1.15898e-11
Cab39	-7.22071	-0.445949	5.17184e-13	1.10251e-11
Sppl3	-7.22177	-0.672674	5.13137e-13	1.09649e-11
Mapkapk2	-7.2421	-0.797148	4.41796e-13	9.46299e-12
Jdp2	-7.24289	-0.493953	4.39234e-13	9.41936e-12
Apba1	-7.24336	-0.510664	4.37716e-13	9.39806e-12
Spock2	-7.24448	-0.238263	4.34089e-13	9.33135e-12
Tcp11l1	-7.24966	-0.651632	4.17804e-13	9.01372e-12
Ccdc91	-7.25388	-0.619054	4.05007e-13	8.7488e-12
Atf4	-7.25939	-0.936285	3.88847e-13	8.41938e-12
Hint1	-7.26238	-0.579559	3.80331e-13	8.24496e-12
Actg1	-7.26522	-0.54264	3.72439e-13	8.08364e-12
Vstm5	-7.26699	-0.691108	3.67575e-13	7.99743e-12
Gprin1	-7.27004	-0.581681	3.59384e-13	7.82873e-12
Chmp4b	-7.27953	-0.571822	3.3498e-13	7.30599e-12
Ccdc28a	-7.2846	-0.625278	3.22619e-13	7.04496e-12
Got2	-7.28872	-0.390644	3.12923e-13	6.84157e-12
Basp1	-7.29037	-0.356794	3.09098e-13	6.7662e-12
Cds1	-7.30369	-0.844077	2.79982e-13	6.14385e-12
Prdm11	-7.30391	-0.606306	2.79525e-13	6.14134e-12
Wscd1	-7.30708	-0.766684	2.73003e-13	6.0054e-12
Abcg4	-7.31189	-0.466663	2.63401e-13	5.8013e-12
Ppm1m	-7.31944	-0.904104	2.49005e-13	5.49097e-12
Pakap-1	-7.33072	-0.615009	2.28917e-13	5.05835e-12
Trp53i11	-7.33859	-0.522627	2.15859e-13	4.78951e-12
Wdr6	-7.35815	-0.41789	1.86472e-13	4.14773e-12
Cox6b1	-7.36754	-0.468586	1.7381e-13	3.87088e-12
Eef1g	-7.36834	-0.556413	1.72772e-13	3.85255e-12
Shisal1	-7.36947	-1.43098	1.71303e-13	3.82457e-12
Lynx1	-7.37109	-0.513344	1.69238e-13	3.78317e-12
Tubb2a	-7.37169	-0.392236	1.68479e-13	3.77091e-12
Prpsap1	-7.3881	-0.472834	1.48941e-13	3.34614e-12
Cerk	-7.38944	-0.720424	1.47451e-13	3.31681e-12
Trpc3	-7.39016	-0.893083	1.46656e-13	3.30307e-12
Snx21	-7.39963	-0.518798	1.36564e-13	3.08353e-12
Psmb10	-7.41028	-0.777119	1.26032e-13	2.8529e-12
Stk11	-7.42661	-0.50141	1.11414e-13	2.5284e-12
Vegfb	-7.42915	-0.582702	1.09299e-13	2.48355e-12
Hivep1	-7.43018	-0.664815	1.08453e-13	2.46745e-12
Plxna1	-7.45169	-0.499496	9.21533e-14	2.10194e-12
Scly	-7.45218	-0.944372	9.18122e-14	2.09683e-12
Atxn7l3	-7.45536	-0.480656	8.96216e-14	2.04941e-12
Cspg5	-7.45635	-0.544554	8.89523e-14	2.0367e-12
Maged2	-7.47591	-0.518687	7.66741e-14	1.76232e-12
Lrfn1	-7.4809	-0.646583	7.38172e-14	1.69884e-12
Cables2	-7.49125	-0.705459	6.82216e-14	1.5741e-12
Mtss1	-7.49705	-0.544481	6.5271e-14	1.50796e-12
Sult4a1	-7.49791	-0.393993	6.48451e-14	1.50005e-12
Ctbp2	-7.50455	-0.458635	6.16377e-14	1.42955e-12
Stxbp1	-7.51491	-0.266261	5.69516e-14	1.32257e-12
Ifitm10	-7.51719	-0.755157	5.5965e-14	1.30135e-12
Usp35	-7.5333	-0.683502	4.94722e-14	1.15187e-12
Snx8	-7.54187	-0.744697	4.63283e-14	1.08007e-12
Pck2	-7.54956	-0.604968	4.36746e-14	1.02219e-12
Kcnk10	-7.55011	-1.44691	4.34876e-14	1.01914e-12
Tshz2	-7.55381	-0.783284	4.22713e-14	9.91938e-13
Tango2	-7.56553	-0.544339	3.86294e-14	9.07665e-13
Rab21	-7.56639	-0.480253	3.83751e-14	9.0406e-13
Ndufa6	-7.56987	-0.44071	3.73599e-14	8.82462e-13
Cpne6	-7.5722	-0.481983	3.66969e-14	8.67944e-13
Tubb4b	-7.57627	-0.516202	3.55636e-14	8.43365e-13
Map1a	-7.57737	-0.518779	3.5264e-14	8.37368e-13
Mfn1	-7.57963	-0.431535	3.46535e-14	8.25058e-13
Atosb	-7.58096	-0.506638	3.43007e-14	8.17744e-13
Pygb	-7.6033	-0.461659	2.88672e-14	6.89122e-13
Pdcd7	-7.60765	-0.473891	2.79118e-14	6.68095e-13
Map4	-7.61016	-0.476891	2.7376e-14	6.56146e-13
Polr3gl	-7.61697	-0.700777	2.59707e-14	6.23296e-13
Apoe	-7.62047	-1.00649	2.52753e-14	6.07421e-13
Arl5a	-7.62049	-0.559373	2.52714e-14	6.07421e-13
Cuedc1	-7.62251	-0.637321	2.48796e-14	5.99519e-13
Hecw1	-7.62714	-0.628278	2.40022e-14	5.79153e-13
Sirt4	-7.63596	-0.607411	2.24139e-14	5.41558e-13
Kif2a	-7.64185	-0.661341	2.14118e-14	5.19447e-13
Pwwp3a	-7.64446	-0.562114	2.09827e-14	5.09727e-13
Rap1gap2	-7.64569	-0.689541	2.07835e-14	5.05571e-13
Golm2	-7.64846	-0.414266	2.03399e-14	4.95454e-13
Naxe	-7.65132	-0.6421	1.98933e-14	4.85234e-13
Nr2f1	-7.65503	-0.72154	1.93268e-14	4.72059e-13
Sh2d3c	-7.68195	-0.909073	1.56683e-14	3.83744e-13
Shisa4	-7.70593	-0.827572	1.29894e-14	3.20648e-13
Mgat3	-7.70881	-0.573537	1.26992e-14	3.14029e-13
Trim44	-7.71082	-0.381096	1.25011e-14	3.09558e-13
Selenon	-7.71308	-0.880623	1.2282e-14	3.04553e-13
Tram1	-7.71897	-0.704336	1.17277e-14	2.9121e-13
Car10	-7.72391	-0.754646	1.12817e-14	2.80524e-13
Trim8	-7.72906	-0.547434	1.08345e-14	2.70154e-13
Scn1a	-7.74464	-0.451577	9.58522e-15	2.39337e-13
Nt5m	-7.75086	-0.59723	9.12722e-15	2.28219e-13
Trim66	-7.75204	-1.05069	9.04293e-15	2.26427e-13
Golga2	-7.75494	-0.502808	8.83832e-15	2.21613e-13
Tiam1	-7.75615	-0.56157	8.75459e-15	2.19821e-13
Bicd2	-7.76034	-0.455521	8.46997e-15	2.12973e-13
Use1	-7.76537	-0.524076	8.14043e-15	2.04974e-13
Tvp23a	-7.76633	-0.743952	8.07911e-15	2.03716e-13
Grin2d	-7.79151	-0.500802	6.62139e-15	1.67431e-13
Tubb2b	-7.79518	-0.602769	6.43157e-15	1.62861e-13
Fance	-7.80036	-0.625521	6.17295e-15	1.56977e-13
Cend1	-7.80638	-0.39138	5.88529e-15	1.50088e-13
Ralb	-7.8065	-1.16213	5.87971e-15	1.50088e-13
Pcnp	-7.81621	-0.525817	5.44398e-15	1.39428e-13
Bcan	-7.81625	-0.942883	5.44182e-15	1.39428e-13
Lzts2	-7.82021	-0.707194	5.27362e-15	1.35841e-13
Slc17a7	-7.832	-2.55256	4.80181e-15	1.24223e-13
Gas2	-7.83608	-0.856822	4.64831e-15	1.206e-13
Pea15a	-7.8477	-0.413952	4.23739e-15	1.10418e-13
Adra1b	-7.85119	-0.880215	4.12098e-15	1.07541e-13
Galnt9	-7.86566	-0.791157	3.67164e-15	9.62355e-14
Kcnk9	-7.8662	-0.435789	3.65586e-15	9.59623e-14
Fnip2	-7.87478	-0.650449	3.41339e-15	8.98609e-14
Cops9	-7.88219	-0.494779	3.21697e-15	8.48143e-14
Gatd3a	-7.88313	-0.659808	3.19289e-15	8.43036e-14
Tmem59l	-7.88847	-0.36625	3.0592e-15	8.10124e-14
Bri3bp	-7.90672	-0.645463	2.64248e-15	7.03929e-14
Mrfap1	-7.92691	-0.435054	2.24667e-15	5.99379e-14
Brsk2	-7.93226	-0.399355	2.15193e-15	5.76679e-14
Rasgrf2	-7.95147	-0.431437	1.84317e-15	4.94676e-14
Cdr2l	-7.95494	-0.749606	1.79218e-15	4.81713e-14
Enah	-7.96045	-0.432984	1.71414e-15	4.62123e-14
Adgra1	-7.9647	-1.15877	1.65621e-15	4.47178e-14
Appl2	-7.96698	-0.669923	1.62601e-15	4.39684e-14
Dgkq	-7.97101	-0.485221	1.57381e-15	4.26212e-14
Cox7a2l	-7.97145	-0.581492	1.56822e-15	4.25342e-14
Ptprt	-7.97244	-0.833717	1.55573e-15	4.23234e-14
Dgcr2	-7.98248	-0.581099	1.4342e-15	3.91361e-14
Ppox	-7.98774	-0.513515	1.37433e-15	3.75593e-14
Plekha7	-7.99045	-0.62888	1.3445e-15	3.68003e-14
Lrrc59	-8.00901	-0.607579	1.15631e-15	3.18439e-14
Capn2	-8.011	-0.637125	1.13778e-15	3.13819e-14
Nudt4	-8.01539	-0.654172	1.09785e-15	3.03271e-14
Zfp385a	-8.02026	-0.523558	1.05526e-15	2.91956e-14
Slit1	-8.02788	-0.316376	9.91704e-16	2.74796e-14
Pgap6	-8.04153	-0.877321	8.87257e-16	2.47383e-14
Cdk14	-8.04961	-0.619056	8.30563e-16	2.32299e-14
Vwa8	-8.06771	-0.696779	7.16284e-16	2.01278e-14
Krt222	-8.07115	-1.02822	6.96363e-16	1.95987e-14
Pip5kl1	-8.12656	-0.97853	4.41656e-16	1.25087e-14
Coa5	-8.12981	-0.679238	4.29959e-16	1.21967e-14
Map3k12	-8.14237	-0.477454	3.87617e-16	1.10305e-14
Resp18	-8.1599	-0.324119	3.35307e-16	9.58753e-15
Wsb2	-8.16138	-0.698324	3.3123e-16	9.4861e-15
Gabbr2	-8.17324	-0.454267	3.00204e-16	8.6251e-15
Atp1a3	-8.19424	-0.27121	2.52186e-16	7.28051e-15
Abtb3	-8.19478	-0.695478	2.51059e-16	7.25965e-15
Ugdh	-8.21875	-0.61337	2.05628e-16	5.98457e-15
Cpeb2	-8.22658	-0.631199	1.92634e-16	5.62465e-15
Atp9a	-8.23154	-0.457751	1.84819e-16	5.40528e-15
Plcxd3	-8.23213	-0.639927	1.83912e-16	5.38755e-15
Ldhd	-8.23656	-1.23054	1.77228e-16	5.20025e-15
Dlg5	-8.23689	-0.633131	1.76741e-16	5.19446e-15
Ppp1r26	-8.2469	-0.904172	1.6255e-16	4.78522e-15
Sirt3	-8.24921	-0.645943	1.59444e-16	4.70151e-15
Disp2	-8.25158	-0.401975	1.56319e-16	4.61694e-15
Dner	-8.25178	-0.37061	1.56058e-16	4.61683e-15
Zyx	-8.25723	-1.06338	1.49096e-16	4.4255e-15
Xkr4	-8.25765	-0.573954	1.48574e-16	4.4173e-15
Armcx4	-8.25874	-0.612031	1.47214e-16	4.38413e-15
Chst2	-8.26032	-0.740996	1.45281e-16	4.33378e-15
Fah	-8.26204	-1.22951	1.43206e-16	4.28614e-15
Foxn3	-8.27543	-0.543496	1.27988e-16	3.84995e-15
Mfsd4a	-8.29052	-1.00752	1.12757e-16	3.39748e-15
Pvalb	-8.29171	-1.56261	1.11636e-16	3.36938e-15
Camta1	-8.2924	-0.4379	1.10982e-16	3.35528e-15
Gas6	-8.31051	-0.60356	9.52897e-17	2.88573e-15
Nrg3	-8.3133	-0.519154	9.30788e-17	2.82355e-15
Ppp1r3f	-8.32273	-0.635206	8.59595e-17	2.61644e-15
Bcat1	-8.32791	-0.560097	8.22808e-17	2.50873e-15
Shd	-8.33255	-0.774347	7.91171e-17	2.4205e-15
Zfp704	-8.3386	-0.62195	7.51734e-17	2.30772e-15
Akap12	-8.35366	-1.25971	6.61818e-17	2.03517e-15
Hspbp1	-8.36701	-0.557586	5.90973e-17	1.82357e-15
Sars	-8.36973	-0.507492	5.77514e-17	1.78512e-15
Cacfd1	-8.37725	-0.604032	5.41766e-17	1.67751e-15
Bag1	-8.39071	-0.621937	4.83211e-17	1.50139e-15
Slc45a1	-8.39562	-0.645844	4.63434e-17	1.44495e-15
Nefl	-8.39634	-0.641443	4.60607e-17	1.43863e-15
Psmc5	-8.40594	-0.506703	4.24434e-17	1.32797e-15
Kcna6	-8.41677	-0.507193	3.87023e-17	1.21303e-15
Peg3	-8.41682	-0.309923	3.86826e-17	1.21303e-15
Nrn1	-8.42647	-2.12267	3.56256e-17	1.12446e-15
Ccdc92	-8.43076	-0.463418	3.43427e-17	1.08588e-15
Nr2f2	-8.43331	-0.660524	3.36035e-17	1.06439e-15
Sparcl1	-8.44543	-0.495668	3.02917e-17	9.61186e-16
Chrna4	-8.45278	-1.18902	2.84444e-17	9.04169e-16
Klf15	-8.45777	-0.929433	2.72533e-17	8.6939e-16
Akr1a1	-8.46268	-0.378639	2.61293e-17	8.35021e-16
Klc1	-8.48932	-0.245927	2.07855e-17	6.65434e-16
Nrsn1	-8.49607	-0.601531	1.96126e-17	6.29008e-16
Psd2	-8.52506	-0.523457	1.52726e-17	4.94236e-16
Pura	-8.54176	-0.347987	1.32188e-17	4.28547e-16
Ube2ql1	-8.54853	-0.462492	1.24664e-17	4.04886e-16
Las1l	-8.55316	-0.592194	1.19759e-17	3.89664e-16
Lrrc75b	-8.55664	-1.38016	1.16207e-17	3.78792e-16
Tcf7l2	-8.5663	-4.02826	1.06862e-17	3.48967e-16
Fndc4	-8.5785	-0.654969	9.61188e-18	3.15031e-16
Enho	-8.57935	-0.898535	9.54125e-18	3.13288e-16
Septin4	-8.59855	-0.814046	8.07267e-18	2.67024e-16
Sh3gl2	-8.60188	-0.469424	7.8422e-18	2.5988e-16
Cep170	-8.60236	-0.469379	7.80952e-18	2.59276e-16
Capn5	-8.61076	-0.796474	7.25762e-18	2.41849e-16
Kcnc3	-8.62104	-0.671267	6.63462e-18	2.215e-16
Rnf10	-8.64877	-0.510412	5.20596e-18	1.7478e-16
Chchd7	-8.65558	-0.713779	4.90397e-18	1.6495e-16
Ccdc82	-8.66003	-0.758571	4.71659e-18	1.58945e-16
Nap1l2	-8.66717	-0.445475	4.42982e-18	1.49563e-16
Akt1	-8.72604	-0.509166	2.63748e-18	9.00661e-17
Tesk1	-8.73981	-0.679118	2.33493e-18	8.01928e-17
Hipk2	-8.74626	-0.678853	2.20534e-18	7.60334e-17
Phlda3	-8.75177	-0.800941	2.10025e-18	7.28305e-17
Cmas	-8.7554	-0.495142	2.03386e-18	7.06648e-17
Cdyl	-8.76086	-0.699656	1.93771e-18	6.74547e-17
Bcl9	-8.76519	-0.657601	1.86462e-18	6.50368e-17
Hdac5	-8.79042	-0.593929	1.49008e-18	5.21761e-17
Tmem106c	-8.8021	-1.21649	1.34274e-18	4.72012e-17
Man1c1	-8.80913	-0.882614	1.26118e-18	4.45085e-17
Thra	-8.81425	-0.568101	1.20485e-18	4.26048e-17
Gsk3a	-8.81566	-0.445544	1.18981e-18	4.2156e-17
Mturn	-8.82377	-0.749745	1.10673e-18	3.929e-17
Frmpd3	-8.83412	-0.833217	1.00891e-18	3.59597e-17
Vwc2	-8.84084	-0.825467	9.50047e-19	3.39292e-17
Tbkbp1	-8.86139	-0.50383	7.90228e-19	2.83344e-17
Ywhah	-8.88432	-0.436869	6.43131e-19	2.31993e-17
Rgmb	-8.90348	-0.639945	5.41245e-19	1.97626e-17
Pitpnm1	-8.9056	-0.509417	5.30971e-19	1.9427e-17
Nelfb	-8.91086	-0.689527	5.06369e-19	1.86028e-17
Myl6b	-8.93024	-0.762271	4.25091e-19	1.56489e-17
Clip2	-8.93525	-0.518047	4.06259e-19	1.49865e-17
Cabp7	-8.95338	-2.48687	3.44768e-19	1.27443e-17
Chp1	-8.96979	-0.694518	2.97083e-19	1.10044e-17
Gdap1l1	-9.00873	-0.56558	2.08456e-19	7.78584e-18
Fndc5	-9.01265	-0.833018	2.01131e-19	7.52791e-18
Tcf25	-9.02276	-0.349189	1.83417e-19	6.89371e-18
Hk1	-9.03276	-0.461431	1.67399e-19	6.31817e-18
Morf4l1	-9.04815	-0.482574	1.4541e-19	5.49982e-18
Nrip2	-9.05761	-0.548138	1.33335e-19	5.06448e-18
Myl12b	-9.09914	-0.899656	9.10495e-20	3.4879e-18
Crebzf	-9.10033	-0.506394	9.00591e-20	3.45734e-18
Mast1	-9.11397	-0.61712	7.94181e-20	3.06195e-18
Mt3	-9.12186	-0.450575	7.38456e-20	2.87181e-18
Atp1a2	-9.14722	-1.5346	5.84198e-20	2.28679e-18
Nrbp2	-9.18283	-0.506568	4.19897e-20	1.65813e-18
Trim3	-9.18902	-0.613403	3.9643e-20	1.57239e-18
Tle5	-9.19414	-0.486062	3.77996e-20	1.50594e-18
Bcl2l2	-9.20579	-0.576508	3.3916e-20	1.35422e-18
Scrt1	-9.2124	-0.930967	3.18911e-20	1.27621e-18
Rab2a	-9.24838	-0.612572	2.27927e-20	9.14155e-19
Fkrp	-9.25805	-0.689642	2.082e-20	8.36906e-19
Baalc	-9.27337	-0.875157	1.8035e-20	7.28226e-19
Fads3	-9.28951	-0.9081	1.55008e-20	6.31588e-19
Tnip2	-9.30157	-0.712396	1.38383e-20	5.65131e-19
Sema6c	-9.30194	-0.899527	1.37903e-20	5.64457e-19
Eml2	-9.34049	-0.529625	9.58852e-21	3.95179e-19
Arhgdig	-9.37254	-0.747791	7.0809e-21	2.94539e-19
Kcnj9	-9.37563	-0.730742	6.87622e-21	2.8669e-19
Nacc2	-9.37717	-1.07387	6.77673e-21	2.83416e-19
Syt17	-9.37747	-1.20358	6.75752e-21	2.83416e-19
Vwa5b2	-9.4156	-0.615736	4.70379e-21	1.99361e-19
Hook2	-9.43593	-0.800098	3.87555e-21	1.65038e-19
Optn	-9.47488	-0.798881	2.67074e-21	1.14003e-19
Ubap1l	-9.47991	-0.904201	2.54506e-21	1.09158e-19
Camk1	-9.52243	-0.516915	1.6917e-21	7.30816e-20
Diras1	-9.52442	-0.627346	1.65966e-21	7.18706e-20
Rad23a	-9.534	-0.779117	1.51333e-21	6.56923e-20
Atp13a2	-9.54039	-0.560803	1.42294e-21	6.20692e-20
St8sia1	-9.56713	-0.906775	1.0991e-21	4.806e-20
Igdcc4	-9.56777	-0.722526	1.09233e-21	4.78808e-20
Elavl4	-9.56817	-0.664166	1.08812e-21	4.78132e-20
Slc6a17	-9.57966	-0.470039	9.73626e-22	4.28874e-20
Cplx1	-9.58281	-0.615942	9.44427e-22	4.17037e-20
Elavl3	-9.5878	-0.418965	8.99849e-22	3.98333e-20
Soga1	-9.59271	-0.76608	8.58017e-22	3.80756e-20
Fbxo2	-9.60484	-0.999644	7.62778e-22	3.40176e-20
Tmem25	-9.61581	-0.63543	6.85684e-22	3.07324e-20
Hcn2	-9.65799	-0.642119	4.54679e-22	2.06367e-20
Tcea2	-9.77211	-0.693363	1.48326e-22	6.90699e-21
Arl4c	-9.77469	-0.770647	1.44602e-22	6.7511e-21
Adcyap1r1	-9.80671	-0.538546	1.05346e-22	4.94407e-21
Rims3	-9.85415	-0.682272	6.57722e-23	3.12775e-21
Rell2	-9.85474	-0.597931	6.53877e-23	3.11774e-21
Adcy1	-9.86062	-0.975755	6.16695e-23	2.96411e-21
Mobp	-9.88509	-1.72679	4.83131e-23	2.34731e-21
Snph	-9.88509	-0.580173	4.83131e-23	2.34731e-21
Kcnj3	-9.9226	-0.753351	3.32003e-23	1.62184e-21
Bmerb1	-9.94086	-0.507052	2.76444e-23	1.35783e-21
Grk3	-9.94681	-0.76499	2.60385e-23	1.286e-21
Cpeb3	-9.95441	-0.721293	2.41247e-23	1.19808e-21
Slc4a8	-9.96639	-0.710085	2.13861e-23	1.07014e-21
Gemin7	-9.97715	-0.787381	1.91898e-23	9.69111e-22
Igip	-9.98074	-0.92764	1.85073e-23	9.37284e-22
Rnf220	-10.0161	-0.526185	1.2951e-23	6.63389e-22
Cacng7	-10.039	-0.62559	1.02729e-23	5.30757e-22
Slc25a39	-10.0714	-0.716915	7.38999e-24	3.85139e-22
Stac2	-10.096	-0.72239	5.75702e-24	3.0446e-22
mt-Nd5	-10.1071	-0.539038	5.13715e-24	2.7329e-22
Hapln4	-10.1186	-0.832453	4.57085e-24	2.43887e-22
Map3k9	-10.1218	-0.780189	4.42137e-24	2.36616e-22
Slc6a7	-10.1458	-0.861208	3.45921e-24	1.86236e-22
Atcay	-10.1474	-0.457868	3.40203e-24	1.8371e-22
Tnks1bp1	-10.1521	-0.76578	3.24368e-24	1.75688e-22
Dhcr24	-10.1758	-0.763993	2.54301e-24	1.38575e-22
Habp4	-10.1835	-0.564484	2.34939e-24	1.29005e-22
Ccdc85a	-10.1946	-0.688579	2.09676e-24	1.15664e-22
Sytl2	-10.2466	-1.16863	1.22611e-24	6.84788e-23
Dip2a	-10.2787	-0.715424	8.79429e-25	4.97363e-23
Bcl7c	-10.3297	-1.03433	5.17228e-25	2.99125e-23
Necab3	-10.3318	-1.54334	5.06204e-25	2.93697e-23
Ptgds	-10.337	-1.80327	4.79129e-25	2.79799e-23
Slc25a4	-10.3644	-0.49009	3.59908e-25	2.11555e-23
Mroh1	-10.3755	-0.763235	3.20638e-25	1.89092e-23
Panx2	-10.3857	-0.963679	2.88079e-25	1.70452e-23
Kndc1	-10.3866	-0.729152	2.8532e-25	1.69378e-23
Limk1	-10.4127	-0.966855	2.16928e-25	1.3007e-23
Arhgap44	-10.4385	-0.593833	1.65409e-25	9.98471e-24
Caskin1	-10.4596	-0.641209	1.324e-25	8.07372e-24
Akap7	-10.4648	-0.701011	1.2538e-25	7.69801e-24
Tspan17	-10.4665	-1.00997	1.23076e-25	7.58248e-24
Plp1	-10.4778	-1.02475	1.09236e-25	6.7764e-24
Ablim1	-10.5453	-0.807082	5.33805e-26	3.35792e-24
Rab11fip5	-10.5727	-0.840034	3.99014e-26	2.51885e-24
Epha10	-10.5775	-0.741096	3.78969e-26	2.40076e-24
Slc25a12	-10.5912	-0.563478	3.27273e-26	2.08062e-24
Cadm4	-10.6546	-0.517354	1.65876e-26	1.07358e-24
Grk2	-10.6582	-0.734136	1.59574e-26	1.03654e-24
Clec2l	-10.6777	-0.784616	1.29502e-26	8.44261e-25
Olfm2	-10.7177	-0.892252	8.41097e-27	5.54382e-25
Mbp	-10.7493	-2.01278	5.97272e-27	3.98063e-25
Sipa1l2	-10.7514	-1.01952	5.83408e-27	3.90274e-25
Slc1a2	-10.7889	-1.0743	3.88545e-27	2.62862e-25
Tbc1d9	-10.8166	-0.929155	2.87332e-27	1.95867e-25
Kcnab3	-10.825	-1.18756	2.62038e-27	1.79306e-25
Tox2	-10.8386	-0.8156	2.259e-27	1.56368e-25
Jund	-10.8399	-0.447465	2.22767e-27	1.54797e-25
Mta3	-10.8707	-0.774914	1.58918e-27	1.11292e-25
Ypel4	-10.9063	-0.695248	1.07532e-27	7.61989e-26
Gprc5b	-10.9139	-1.08331	9.89548e-28	7.03992e-26
Fam81a	-10.9244	-0.944781	8.81412e-28	6.2956e-26
Map7d2	-10.9989	-0.579251	3.86618e-28	2.79487e-26
Lrrc4b	-11.0092	-0.378616	3.44942e-28	2.50369e-26
Drap1	-11.0758	-0.599463	1.64384e-28	1.24349e-26
Ncald	-11.0908	-0.454361	1.39077e-28	1.06554e-26
Smyd2	-11.1871	-0.762721	4.71419e-29	3.78995e-27
Cltb	-11.1943	-0.423803	4.34859e-29	3.51178e-27
Zbtb4	-11.2206	-0.767347	3.23085e-29	2.62093e-27
G6pc3	-11.2534	-1.0729	2.22762e-29	1.82359e-27
Dynll2	-11.2967	-0.388417	1.36301e-29	1.13656e-27
Nap1l5	-11.3165	-0.670117	1.08693e-29	9.10585e-28
Vamp1	-11.3235	-1.02816	1.00389e-29	8.44961e-28
Cxxc5	-11.3822	-0.887202	5.12887e-30	4.46361e-28
Nudc	-11.4151	-0.540028	3.51447e-30	3.10381e-28
Samd14	-11.4352	-0.991412	2.78901e-30	2.50007e-28
Kcnc2	-11.5341	-0.903948	8.88287e-31	8.1251e-29
Camk2g	-11.5967	-0.811633	4.28114e-31	3.99751e-29
Kif21b	-11.6255	-0.757925	3.05899e-31	2.8864e-29
Snf8	-11.7529	-0.732526	6.81984e-32	6.60898e-30
Kcnc4	-11.7748	-1.27398	5.26243e-32	5.18378e-30
Ank1	-11.86	-0.888354	1.90957e-32	1.93417e-30
Calm2	-11.8707	-0.986701	1.68078e-32	1.7121e-30
Rnd2	-11.8839	-0.970574	1.43468e-32	1.47822e-30
Zwint	-11.9351	-0.42103	7.76606e-33	8.14211e-31
Cep170b	-11.9639	-0.739213	5.49441e-33	5.79434e-31
Kcnc1	-12.0279	-0.703549	2.53492e-33	2.70411e-31
Syt13	-12.0365	-0.676982	2.28482e-33	2.45283e-31
Fbxo9	-12.0636	-0.728611	1.64418e-33	1.78648e-31
Coro6	-12.0801	-0.981092	1.34524e-33	1.47058e-31
Pcbp4	-12.1068	-0.724393	9.72106e-34	1.0758e-31
Rsrp1	-12.1751	-0.394018	4.21714e-34	4.75502e-32
Flywch1	-12.2357	-0.492432	2.0026e-34	2.34658e-32
Podxl2	-12.2937	-0.659554	9.79529e-35	1.17859e-32
Clu	-12.2989	-0.648663	9.18351e-35	1.11245e-32
Fth1	-12.338	-0.715247	5.65401e-35	6.89559e-33
Cygb	-12.4167	-0.765319	2.12066e-35	2.64022e-33
Cux2	-12.5028	-1.13953	7.20645e-36	9.29477e-34
Rnf227	-12.6049	-0.568193	1.98442e-36	2.57801e-34
Enpp2	-12.621	-1.21397	1.61704e-36	2.11607e-34
Efhd2	-12.7195	-0.758758	4.61089e-37	6.31023e-35
Tmem151b	-12.7226	-0.987298	4.42958e-37	6.10873e-35
Sv2a	-12.745	-0.666403	3.32196e-37	4.65282e-35
Dact3	-12.7527	-1.07939	3.01316e-37	4.25354e-35
Nat8l	-12.8914	-0.695228	5.02976e-38	7.45235e-36
Klc2	-12.9125	-0.650118	3.82671e-38	5.76515e-36
Tomm6	-12.9624	-0.878811	1.99889e-38	3.08931e-36
Camk2n2	-12.9663	-0.774867	1.89944e-38	2.96115e-36
Shank1	-13.1116	-0.867739	2.82652e-39	4.56522e-37
mt-Nd6	-13.1187	-0.758364	2.5729e-39	4.19336e-37
Stmn1	-13.184	-0.745991	1.08539e-39	1.80175e-37
Snhg11	-13.376	-0.243917	8.35653e-41	1.51329e-38
Tmem145	-13.4307	-0.979904	3.99425e-41	7.53777e-39
Pakap	-13.5113	-0.963106	1.34144e-41	2.58595e-39
Kif5a	-13.6292	-1.25747	2.68415e-42	5.4069e-40
Olfm1	-13.7179	-0.796168	7.92877e-43	1.65287e-40
Kif1a	-13.7521	-0.582801	4.94599e-43	1.0432e-40
Ywhag	-13.9932	-0.484173	1.71607e-44	3.75192e-42
Mtss2	-14.1722	-0.933705	1.3625e-45	3.17233e-43
Ccdc136	-14.1732	-0.970889	1.34155e-45	3.16465e-43
mt-Nd4	-15.6961	-0.869752	1.60939e-55	6.01106e-53
Scn1b	-16.2019	-0.979835	4.88733e-59	2.1905e-56
Gnas	-16.8791	-0.925867	6.41155e-64	3.38077e-61
Pcsk1n	-17.0479	-0.568795	3.62124e-65	1.96732e-62
Aldoc	-17.3092	-1.47764	4.00598e-67	2.39397e-64
Sncb	-17.5351	-0.914532	7.73793e-69	4.78364e-66
Dnm1	-18.2617	-0.630524	1.67043e-74	1.1979e-71
mt-Nd4l	-19.0654	-1.14422	4.89514e-81	6.26858e-78
mt-Atp8	-19.8371	-1.16246	1.42305e-87	1.96249e-84
mt-Nd3	-20.6521	-1.55514	9.3525e-95	1.39726e-91
mt-Nd2	-20.8005	-1.30401	4.28247e-96	6.97965e-93
mt-Co1	-21.9711	-1.18373	5.44076e-107	1.21927e-103
mt-Nd1	-25.0246	-1.36075	3.30315e-138	9.8698e-135
mt-Cytb	-26.8451	-1.44147	9.61193e-159	4.30807e-155
mt-Co3	-27.0988	-1.36461	1.01745e-161	6.08025e-158
mt-Co2	-28.8713	-1.62273	2.73541e-183	2.45202e-179
mt-Atp6	-30.0265	-1.64888	4.42147e-198	7.92681e-194

### Sheet: Glutamatergic neurons
names	scores	logfoldchanges	pvals	pvals_adj
Vsnl1	28.9905	1.02251	8.67456e-185	3.11035e-181
Rab3a	23.8226	0.744396	1.94894e-125	3.88228e-122
Ptprd	23.6975	1.12331	3.82189e-124	6.85188e-121
Syt1	22.9023	0.823066	4.40644e-116	7.1817e-113
Pcdhgc5	22.8688	1.19461	9.50007e-116	1.41931e-112
Gpm6a	22.8195	0.670957	2.93737e-115	4.05086e-112
Tbr1	22.402	1.34481	3.76062e-111	4.81574e-108
Phyhipl	22.18	1.16934	5.3603e-109	6.40663e-106
Baiap2	22.0047	0.908865	2.59871e-107	2.91185e-104
Ptk2	21.9925	1.15732	3.39624e-107	3.58163e-104
Serinc1	21.8139	0.682358	1.71055e-105	1.61404e-102
Ndfip1	21.2269	0.706095	5.38911e-100	4.39164e-97
Snap25	20.791	0.570219	5.22473e-96	4.07256e-93
Hspa5	20.7407	1.51358	1.48646e-95	1.11038e-92
Atp6v1e1	20.613	0.684803	2.09854e-94	1.50491e-91
Nsg2	20.265	0.714792	2.62162e-91	1.80771e-88
Serpini1	19.8724	1.11696	7.05631e-88	4.68539e-85
Gabarapl1	19.8305	0.582641	1.62548e-87	1.04077e-84
Tuba1b	19.3329	0.799251	2.84047e-83	1.756e-80
Dmtn	19.2851	0.610504	7.16247e-83	4.28029e-80
Prkar1b	19.2529	0.726311	1.33594e-82	7.72605e-80
Hivep2	19.2143	0.87375	2.80736e-82	1.57282e-79
Cltc	19.1321	0.84859	1.36364e-81	7.40828e-79
Rtn1	18.9377	0.53825	5.58055e-80	2.94259e-77
Tmem30a	18.8704	0.893803	1.99659e-79	1.02271e-76
Mical2	18.7963	0.750157	8.09169e-79	4.02966e-76
Stx1a	18.727	0.780583	2.982e-78	1.4449e-75
Gls	18.6718	0.728891	8.40367e-78	3.96477e-75
Il34	18.6407	0.977877	1.50322e-77	6.91017e-75
Cobl	18.5716	0.972772	5.45961e-77	2.447e-74
Eno2	18.4957	0.502146	2.23617e-76	9.77805e-74
Stmn1	18.4424	0.701173	6.0034e-76	2.503e-73
Pdia6	18.4096	0.929259	1.10031e-75	4.48328e-73
Igsf9b	18.3239	0.847019	5.3314e-75	2.09285e-72
Sfpq	18.3235	0.749819	5.36987e-75	2.09285e-72
Ier5	18.2614	0.918813	1.67878e-74	6.40364e-72
Arhgap33	18.2354	0.874047	2.70186e-74	1.00914e-71
Tspan7	18.1367	0.534788	1.63485e-73	5.98157e-71
Sirpa	17.8842	0.637411	1.56546e-71	5.61313e-69
Calm1	17.8473	0.48878	3.0319e-71	1.0658e-68
Arpp19	17.7161	0.988998	3.14941e-70	1.08582e-67
Ngef	17.6978	0.75054	4.36291e-70	1.47582e-67
Snca	17.6366	0.725972	1.28889e-69	4.27913e-67
Ndrg3	17.6205	0.728287	1.71342e-69	5.58512e-67
Plcb1	17.5867	0.753067	3.11427e-69	9.97012e-67
Cx3cl1	17.5531	0.56137	5.63498e-69	1.77235e-66
Kcnh1	17.5088	0.856849	1.22798e-68	3.79574e-66
Sv2b	17.4526	0.772167	3.28757e-68	9.98974e-66
Tyro3	17.3973	0.802732	8.64949e-68	2.58447e-65
Phactr1	17.346	0.692182	2.11564e-67	6.21789e-65
Celf2	17.2611	0.656941	9.23631e-67	2.6369e-64
Xbp1	17.2609	0.633275	9.26623e-67	2.6369e-64
Atp1a1	17.1551	0.692519	5.75445e-66	1.61197e-63
Pcdh7	17.0767	0.761742	2.21167e-65	6.10014e-63
Pfn2	17.0066	0.537649	7.33901e-65	1.99354e-62
Homer1	16.9394	0.739925	2.30584e-64	6.17003e-62
Stxbp5l	16.9278	0.707754	2.80758e-64	7.40209e-62
Sgsm3	16.8562	0.840151	9.45087e-64	2.45558e-61
Plk2	16.8467	0.749411	1.10889e-63	2.84003e-61
Psap	16.7734	0.535087	3.82171e-63	9.65009e-61
Shank2	16.6782	0.685389	1.88737e-62	4.63518e-60
Ttyh1	16.5874	0.636371	8.59733e-62	2.08288e-59
Kcnt1	16.5365	0.749217	2.00331e-61	4.78872e-59
Tubb3	16.4942	0.65579	4.03722e-61	9.52358e-59
Crip2	16.4683	0.921702	6.20261e-61	1.44416e-58
Prnp	16.4642	0.565187	6.63298e-61	1.52456e-58
Nvl	16.3511	0.732934	4.26989e-60	9.68995e-58
Txnl1	16.2823	0.691898	1.31758e-59	2.9527e-57
Ptn	16.2487	0.834991	2.28318e-59	5.05345e-57
Pid1	16.2095	1.20104	4.31791e-59	9.44043e-57
Car10	16.1921	0.715914	5.73354e-59	1.23845e-56
Atp6v1b2	16.0941	0.562154	2.80539e-58	5.98751e-56
Septin7	16.0888	0.608078	3.05942e-58	6.45286e-56
Aldoa	16.0717	0.591597	4.02584e-58	8.39246e-56
Stip1	16.0693	0.661736	4.18842e-58	8.63104e-56
Numb	16.0344	1.01719	7.35107e-58	1.49761e-55
Hsp90b1	16.0037	0.673006	1.20331e-57	2.42393e-55
Cyria	15.9716	0.698975	2.01545e-57	4.01477e-55
Ncald	15.8939	0.698242	6.9889e-57	1.37689e-54
Ppp1r1b	15.8495	1.19264	1.41689e-56	2.76109e-54
Nrxn2	15.7402	0.530027	8.01299e-56	1.5447e-53
Ghitm	15.7378	0.591178	8.32516e-56	1.57983e-53
Scg5	15.7375	0.545133	8.37149e-56	1.57983e-53
Cabp1	15.7217	0.696501	1.0742e-55	2.00607e-53
Napb	15.7199	0.633976	1.10416e-55	2.04076e-53
Kcnv1	15.716	1.07824	1.17522e-55	2.14994e-53
Khdrbs1	15.672	0.673152	2.35074e-55	4.25697e-53
Fnbp1l	15.6178	0.635902	5.50645e-55	9.87195e-53
Cmip	15.5904	0.540288	8.46244e-55	1.50212e-52
Tubb5	15.5206	0.65598	2.51601e-54	4.42226e-52
Camk1	15.5166	0.652248	2.67937e-54	4.6635e-52
Syt5	15.516	0.650664	2.70529e-54	4.6635e-52
Vamp2	15.4972	0.426677	3.62465e-54	6.18882e-52
Ttc9b	15.4945	0.642218	3.78166e-54	6.396e-52
St8sia5	15.4521	0.839027	7.29888e-54	1.22294e-51
Abhd12	15.4157	0.492238	1.28431e-53	2.13195e-51
Fgf12	15.408	0.65801	1.44566e-53	2.37778e-51
S100a10	15.3824	1.36573	2.14785e-53	3.5006e-51
Hmgcs1	15.3734	0.754902	2.4677e-53	3.98568e-51
Lmbrd1	15.3727	0.710789	2.49598e-53	3.99535e-51
Mapt	15.3697	0.519413	2.61522e-53	4.14917e-51
R3hdm2	15.3196	0.510736	5.65545e-53	8.89394e-51
Hpcal4	15.3078	0.717225	6.78533e-53	1.0578e-50
Nlk	15.3067	0.852203	6.89471e-53	1.06559e-50
Smg1	15.2911	0.642919	8.76515e-53	1.34309e-50
Fkbp2	15.2778	0.535725	1.07455e-52	1.63259e-50
Asap1	15.1912	0.728316	4.04755e-52	6.04703e-50
Rab14	15.1866	0.490963	4.33804e-52	6.42747e-50
Fus	15.1827	0.598518	4.60599e-52	6.76854e-50
Rtn4	15.1797	0.590821	4.82196e-52	7.0283e-50
Arpc3	15.1159	0.720409	1.27293e-51	1.84042e-49
Ptprn	15.058	0.489141	3.05971e-51	4.38836e-49
Tmed9	15.013	0.582041	6.03784e-51	8.59098e-49
Exd2	14.992	0.62371	8.28677e-51	1.1698e-48
Syt4	14.9514	0.675054	1.52534e-50	2.13643e-48
Sgsm1	14.9127	0.658064	2.72324e-50	3.78467e-48
Sipa1l1	14.904	0.624505	3.102e-50	4.2779e-48
Rab15	14.8666	0.65207	5.43269e-50	7.43491e-48
Atp6v1g2	14.8289	0.458568	9.52898e-50	1.28448e-47
Ivns1abp	14.8261	0.765894	9.9369e-50	1.32947e-47
Clk4	14.8152	0.672515	1.16855e-49	1.55184e-47
Kcnh7	14.7552	0.749663	2.84722e-49	3.75331e-47
Plxnd1	14.7262	1.0793	4.3788e-49	5.73016e-47
Atp8a1	14.69	0.564211	7.47648e-49	9.64305e-47
Syn1	14.68	0.508721	8.66368e-49	1.10945e-46
Tceal9	14.6298	0.570058	1.81378e-48	2.30621e-46
Ndufa7	14.6269	0.610423	1.89247e-48	2.38932e-46
Akap5	14.5118	0.751629	1.01988e-47	1.27863e-45
Prpf8	14.509	0.625821	1.06273e-47	1.3231e-45
Sdf2l1	14.5056	1.17934	1.11733e-47	1.38148e-45
Ablim2	14.4698	0.610078	1.88008e-47	2.30864e-45
Sfxn3	14.4631	0.604485	2.07198e-47	2.52697e-45
Slitrk4	14.4141	0.938501	4.22118e-47	5.11334e-45
Slc17a7	14.397	0.566142	5.40517e-47	6.46026e-45
Tmem132d	14.3912	0.931845	5.87755e-47	6.93911e-45
Slc39a10	14.3911	0.850159	5.88322e-47	6.93911e-45
Stmn2	14.3796	0.583238	6.954e-47	8.14845e-45
Ogt	14.3721	0.560639	7.74972e-47	9.02188e-45
Gpr26	14.3323	0.594331	1.37457e-46	1.58989e-44
Rbm28	14.3307	0.693934	1.40626e-46	1.61611e-44
Inka2	14.3183	0.714753	1.68243e-46	1.92119e-44
Ssb	14.3007	0.525296	2.166e-46	2.45772e-44
Cox7b	14.2816	0.5125	2.8481e-46	3.21137e-44
Tusc3	14.2458	0.500043	4.75739e-46	5.33066e-44
Eif1b	14.2206	0.563314	6.82919e-46	7.60458e-44
Mpped1	14.218	0.729502	7.08146e-46	7.83682e-44
Cadm3	14.2093	0.541237	8.02159e-46	8.82277e-44
Gpatch8	14.1997	0.616962	9.20128e-46	1.00586e-43
Id2	14.1955	0.785552	9.76661e-46	1.06119e-43
Vopp1	14.1456	0.826898	1.98951e-45	2.14867e-43
Prrc2c	14.1289	0.529962	2.51918e-45	2.70442e-43
Pgm2l1	14.1278	0.578938	2.56151e-45	2.7335e-43
Gsk3b	14.0999	0.605996	3.80329e-45	4.03464e-43
Gabra1	14.0633	0.529854	6.38412e-45	6.73262e-43
Pde2a	14.0535	0.545021	7.33301e-45	7.68808e-43
Efnb2	14.0258	0.81422	1.08424e-44	1.13013e-42
Ywhae	14.0141	0.423119	1.2782e-44	1.32459e-42
Dclk1	14.0054	0.484211	1.44524e-44	1.48909e-42
Arpp21	13.9885	0.618944	1.83229e-44	1.8771e-42
Klhl9	13.9857	0.631791	1.90563e-44	1.94115e-42
Synj1	13.9819	0.553627	2.00933e-44	2.03522e-42
Trio	13.9675	0.517699	2.46038e-44	2.47807e-42
Zmym2	13.9447	0.885112	3.38948e-44	3.37592e-42
Gsg1l	13.914	1.07433	5.21045e-44	5.16093e-42
Atp5g3	13.8678	0.585084	9.92879e-44	9.78041e-42
Macf1	13.8222	0.52938	1.87322e-43	1.83514e-41
Cacnb1	13.7846	0.502511	3.15713e-43	3.05951e-41
Arf3	13.765	0.399116	4.13856e-43	3.98904e-41
Fxyd7	13.7601	0.595984	4.42663e-43	4.24388e-41
Dusp14	13.7462	1.02384	5.36504e-43	5.11619e-41
Sh3rf3	13.7375	0.633003	6.05505e-43	5.74364e-41
Fkbp3	13.7246	0.53802	7.23093e-43	6.82296e-41
Atp6ap1	13.7107	0.433287	8.75738e-43	8.22002e-41
Atp6v0a1	13.6619	0.463696	1.71391e-42	1.60036e-40
Sel1l	13.6195	0.575201	3.06725e-42	2.84921e-40
Cdh2	13.6186	0.576538	3.10539e-42	2.86976e-40
Chn1	13.6063	0.540843	3.6759e-42	3.37956e-40
Atp2b4	13.5842	0.799979	4.96832e-42	4.54449e-40
Pdia3	13.5802	0.969529	5.24924e-42	4.77708e-40
Leng8	13.5546	0.510632	7.43849e-42	6.73521e-40
Pak1	13.5422	0.573374	8.80507e-42	7.93253e-40
Pld3	13.5017	0.471187	1.52813e-41	1.36982e-39
Fubp1	13.4636	0.514172	2.56109e-41	2.28434e-39
Kcnf1	13.4274	0.650186	4.17666e-41	3.70688e-39
Ascc3	13.3856	0.855713	7.34453e-41	6.48634e-39
Grm8	13.3844	1.03602	7.45746e-41	6.55379e-39
Kpna1	13.3658	0.65964	9.57956e-41	8.37768e-39
Banf1	13.3358	0.881422	1.43314e-40	1.24725e-38
Zmynd11	13.3271	0.489652	1.61006e-40	1.39445e-38
Igfbp6	13.3146	0.933432	1.90301e-40	1.64025e-38
Cdh22	13.3109	0.703713	2.00022e-40	1.71578e-38
Septin11	13.2958	0.607225	2.44821e-40	2.09007e-38
N4bp2l2	13.2912	0.64759	2.60307e-40	2.21175e-38
Dnaja2	13.2903	0.475233	2.63435e-40	2.22776e-38
Ctps2	13.2771	0.572919	3.14233e-40	2.64487e-38
Ctxn1	13.2297	0.525483	5.90991e-40	4.95107e-38
Pik3r1	13.1896	0.702541	1.00669e-39	8.35555e-38
Snrpd3	13.187	0.574557	1.04319e-39	8.61861e-38
Enc1	13.1469	0.574579	1.77186e-39	1.45715e-37
Mark1	13.1362	0.573701	2.04178e-39	1.67146e-37
Lingo1	13.1329	0.541155	2.13235e-39	1.73767e-37
Fhl2	13.1111	0.961673	2.84313e-39	2.29602e-37
Ypel5	13.0712	0.824855	4.81085e-39	3.86767e-37
Slitrk1	13.0636	0.574513	5.31422e-39	4.2361e-37
Hnrnph2	13.0636	0.54829	5.31639e-39	4.2361e-37
Tmem178	13.0581	0.765652	5.71503e-39	4.53359e-37
Psma5	13.0489	0.63011	6.44301e-39	5.08856e-37
Rasgrp1	13.0464	0.564774	6.66283e-39	5.23909e-37
Ap2m1	13.0149	0.548119	1.0066e-38	7.88047e-37
Sgta	13.0109	0.674954	1.06134e-38	8.2729e-37
Dcx	13.006	0.815913	1.13121e-38	8.77937e-37
Atxn7l3b	12.9987	0.474203	1.24396e-38	9.6128e-37
Stmn4	12.9762	0.48466	1.66971e-38	1.28474e-36
Lamp5	12.9724	1.14843	1.75453e-38	1.33867e-36
Ndufa4	12.9664	0.647138	1.89743e-38	1.4414e-36
Eipr1	12.9647	0.619735	1.94105e-38	1.46832e-36
B4galnt1	12.9617	0.612746	2.01699e-38	1.51935e-36
Map2k1	12.9585	0.558996	2.1044e-38	1.57857e-36
Gria3	12.9502	0.595872	2.34221e-38	1.74963e-36
Ppp3cb	12.9378	0.447711	2.75355e-38	2.04837e-36
Sf3b1	12.9367	0.465363	2.79367e-38	2.06962e-36
Per2	12.9275	0.770806	3.14842e-38	2.32283e-36
Atpif1	12.9146	0.445244	3.7254e-38	2.73725e-36
Pfkp	12.9087	0.438943	4.02116e-38	2.9425e-36
App	12.8973	0.34774	4.66401e-38	3.39904e-36
Tsnax	12.8654	0.560982	7.04699e-38	5.11492e-36
Ranbp2	12.8611	0.56021	7.44928e-38	5.38511e-36
Rangap1	12.8502	0.46449	8.57715e-38	6.17555e-36
Slc8a1	12.825	0.527804	1.18845e-37	8.5226e-36
Negr1	12.8084	0.482976	1.47178e-37	1.05124e-35
Camk2d	12.8009	0.653483	1.62015e-37	1.15262e-35
Gabra3	12.7961	0.720423	1.72337e-37	1.22121e-35
Manf	12.7915	0.727133	1.82884e-37	1.29084e-35
Sh3bgrl	12.7849	0.8679	1.99131e-37	1.40001e-35
Ly6e	12.7697	0.547614	2.42186e-37	1.69606e-35
Bex3	12.7689	0.446576	2.44675e-37	1.70682e-35
Bsg	12.7405	0.61413	3.521e-37	2.44669e-35
Kcnj6	12.7356	0.800144	3.74939e-37	2.59533e-35
Tacc1	12.7313	0.466747	3.96078e-37	2.72065e-35
Psmd14	12.7101	0.734329	5.19555e-37	3.55519e-35
Tspan5	12.7039	0.51743	5.62238e-37	3.83262e-35
Ggnbp2	12.6864	0.536363	7.03779e-37	4.7793e-35
Marcks	12.6774	0.498051	7.88693e-37	5.33573e-35
Prex1	12.6517	0.845667	1.09438e-36	7.34834e-35
Zcchc18	12.6511	0.473347	1.10271e-36	7.37665e-35
Tmem245	12.6306	0.706507	1.43266e-36	9.54823e-35
Prickle1	12.615	0.775661	1.74652e-36	1.15969e-34
Exoc4	12.6115	0.537346	1.82407e-36	1.20671e-34
Tmsb10	12.6061	0.503646	1.95523e-36	1.28873e-34
Pcdh9	12.6054	0.598849	1.97195e-36	1.29499e-34
Prkca	12.6028	0.806283	2.03739e-36	1.33308e-34
Myh10	12.5902	0.496083	2.38965e-36	1.55788e-34
Ctsb	12.5887	0.475087	2.43613e-36	1.58242e-34
Ago3	12.5847	0.7795	2.56219e-36	1.6583e-34
Mapk1	12.5761	0.457961	2.85666e-36	1.84224e-34
Mat2a	12.564	0.487126	3.33068e-36	2.14023e-34
Hook1	12.5564	0.555333	3.66721e-36	2.34806e-34
Synpo	12.5515	0.563012	3.90267e-36	2.48993e-34
Madd	12.5491	0.459588	4.021e-36	2.55633e-34
Slc8a2	12.5359	0.465738	4.74967e-36	3.00891e-34
Nxf1	12.5244	0.614484	5.49033e-36	3.46587e-34
Olfm1	12.5195	0.505155	5.84062e-36	3.64846e-34
Nmt1	12.5155	0.468067	6.14358e-36	3.82438e-34
Mest	12.5091	0.584288	6.66082e-36	4.13201e-34
Emc4	12.4677	0.538223	1.11989e-35	6.92326e-34
Kifap3	12.4622	0.430624	1.19988e-35	7.38009e-34
Mllt11	12.4621	0.400803	1.20202e-35	7.38009e-34
Cinp	12.4406	0.553051	1.57299e-35	9.59202e-34
Snapc3	12.4289	0.705195	1.82065e-35	1.10646e-33
Lzts1	12.398	0.569778	2.67944e-35	1.62287e-33
Mapk10	12.3921	0.436618	2.8828e-35	1.74016e-33
Mrtfb	12.3887	0.437723	3.00803e-35	1.80966e-33
Mcf2l	12.3635	0.50598	4.11741e-35	2.46879e-33
Lgi1	12.3314	0.537337	6.14021e-35	3.66939e-33
Rbfox3	12.3285	0.463704	6.36547e-35	3.79137e-33
Sgtb	12.3222	0.493035	6.87911e-35	4.08373e-33
Ldha	12.3086	0.482996	8.14229e-35	4.81765e-33
Hs3st2	12.2925	0.980935	9.93439e-35	5.85867e-33
Tmem14a	12.2922	0.792286	9.9771e-35	5.86457e-33
Prpf4b	12.2906	0.534434	1.0171e-34	5.95903e-33
Appl1	12.2892	0.538276	1.03528e-34	6.04574e-33
Psmc3	12.2647	0.442418	1.40136e-34	8.13061e-33
Ttc14	12.2333	0.466868	2.06326e-34	1.19323e-32
Actn4	12.2205	0.466539	2.41543e-34	1.39241e-32
St3gal5	12.2021	0.49012	3.02769e-34	1.73976e-32
Dclk3	12.1954	0.723759	3.28859e-34	1.88363e-32
Wbp2	12.1887	0.397014	3.56946e-34	2.038e-32
Cdkn1a	12.1874	1.21853	3.62895e-34	2.06539e-32
Rab1a	12.1803	0.435677	3.95957e-34	2.24643e-32
Etnk1	12.167	0.407966	4.65961e-34	2.63525e-32
Nedd4l	12.1549	0.455701	5.40547e-34	3.04746e-32
Igfn1	12.152	1.8682	5.59878e-34	3.14655e-32
Bcl2	12.127	0.847366	7.59936e-34	4.25754e-32
Slc2a3	12.1102	0.444624	9.32211e-34	5.20644e-32
Col4a1	12.1015	0.686522	1.03689e-33	5.77307e-32
Senp5	12.0999	0.741504	1.05765e-33	5.87042e-32
Pacsin1	12.0979	0.380436	1.08385e-33	5.99732e-32
Caly	12.0918	0.469758	1.16654e-33	6.43497e-32
Hnrnpm	12.0861	0.467231	1.25033e-33	6.87605e-32
Ppp2r1a	12.0834	0.386364	1.29186e-33	7.08269e-32
B4galt6	12.0493	0.53716	1.9569e-33	1.06961e-31
Elavl4	12.0152	0.526338	2.95578e-33	1.61068e-31
Nrxn1	11.9977	0.404034	3.65407e-33	1.98516e-31
Tcaf1	11.9948	0.423647	3.78346e-33	2.04924e-31
Pdlim7	11.9931	0.439187	3.86062e-33	2.08473e-31
Enpp5	11.9829	0.529045	4.36778e-33	2.35152e-31
G3bp2	11.9667	0.478998	5.30973e-33	2.85008e-31
Ccnl2	11.9624	0.460498	5.59407e-33	2.99375e-31
Bcl11a	11.9594	0.575809	5.79716e-33	3.0932e-31
Timm8b	11.9572	0.438053	5.95092e-33	3.16582e-31
Tmem181a	11.908	0.464554	1.0758e-32	5.70617e-31
Unc5a	11.8712	0.451716	1.66959e-32	8.82959e-31
Ccdc88a	11.8582	0.562116	1.95044e-32	1.02846e-30
Pdzrn3	11.858	0.74966	1.95656e-32	1.02866e-30
Atp6v0d1	11.8183	0.460006	3.14036e-32	1.64621e-30
Cdc42se2	11.7992	0.613001	3.942e-32	2.06042e-30
Prkar1a	11.7782	0.385376	5.05328e-32	2.63358e-30
Atp5o	11.7063	0.414994	1.18327e-31	6.13113e-30
Arf4	11.6962	0.628405	1.33315e-31	6.88779e-30
Fcho1	11.681	0.42555	1.5944e-31	8.21392e-30
Pknox2	11.6725	0.652829	1.76067e-31	9.04447e-30
Schip1	11.6582	0.422327	2.08352e-31	1.06724e-29
Arhgap32	11.6538	0.48766	2.19574e-31	1.12152e-29
Farp1	11.652	0.468567	2.24159e-31	1.14168e-29
Spred1	11.6443	0.465522	2.45213e-31	1.24538e-29
Otud7a	11.6434	0.543043	2.47874e-31	1.25534e-29
Fam3c	11.6402	0.662315	2.57329e-31	1.29955e-29
Apba2	11.6379	0.435674	2.64495e-31	1.33199e-29
Hivep1	11.6344	0.765422	2.75611e-31	1.38408e-29
Herc1	11.6329	0.434825	2.80478e-31	1.40458e-29
Mtcl1	11.6278	0.516049	2.97667e-31	1.48651e-29
Herc3	11.6238	0.461911	3.1211e-31	1.55431e-29
Satb2	11.6199	0.826549	3.26635e-31	1.62214e-29
Fam234b	11.6147	0.409353	3.46919e-31	1.71811e-29
Nptxr	11.5994	0.574701	4.15214e-31	2.05067e-29
Pdha1	11.5982	0.452699	4.20969e-31	2.07339e-29
Omg	11.5978	0.628458	4.22766e-31	2.07653e-29
Usp9x	11.5765	0.431958	5.42405e-31	2.65689e-29
Osbpl10	11.5733	0.533235	5.62537e-31	2.748e-29
Plcl2	11.5641	0.434002	6.26257e-31	3.05096e-29
Dnajc7	11.5502	0.464692	7.36706e-31	3.56964e-29
Ipcef1	11.5468	0.882436	7.66084e-31	3.70198e-29
Kcnip3	11.541	0.663514	8.20108e-31	3.95239e-29
Hivep3	11.5252	0.51688	9.85168e-31	4.72249e-29
Smarcc2	11.5072	0.414864	1.21342e-30	5.80112e-29
Atp6v1c1	11.5058	0.400317	1.23347e-30	5.8813e-29
Itgav	11.492	0.80849	1.44656e-30	6.87903e-29
Uchl1	11.4898	0.386544	1.4845e-30	7.04077e-29
Dlg1	11.4832	0.425305	1.60203e-30	7.57817e-29
Tmod1	11.4805	0.47366	1.65292e-30	7.7983e-29
Higd1a	11.4663	0.490588	1.94778e-30	9.1653e-29
Ndufb1	11.4574	0.567377	2.15908e-30	1.0133e-28
Fam81a	11.4548	0.456866	2.22556e-30	1.04177e-28
Cux1	11.45	0.465439	2.3527e-30	1.09842e-28
Spcs3	11.4447	0.618221	2.50048e-30	1.16438e-28
Tecr	11.4259	0.371004	3.10433e-30	1.44183e-28
Efna5	11.4209	0.680917	3.28627e-30	1.52238e-28
Dlgap1	11.4204	0.425694	3.30685e-30	1.52797e-28
Dpp10	11.4198	0.580532	3.32942e-30	1.53444e-28
Rufy3	11.4193	0.387425	3.34838e-30	1.53922e-28
Atp2a2	11.3823	0.328621	5.1207e-30	2.34194e-28
Srrm3	11.378	0.433332	5.37974e-30	2.45415e-28
Pdia4	11.3765	1.23441	5.47741e-30	2.49236e-28
Meis2	11.3708	0.814055	5.84386e-30	2.65237e-28
Atp6ap2	11.3622	0.326294	6.45128e-30	2.92067e-28
Fam131b	11.3454	0.500365	7.81533e-30	3.52043e-28
Grcc10	11.3443	0.399587	7.91446e-30	3.55615e-28
Selenok	11.341	0.408864	8.21983e-30	3.68413e-28
Mapk11	11.3322	0.810244	9.09125e-30	4.06454e-28
Rbm25	11.3106	0.461242	1.1625e-29	5.18441e-28
Mdn1	11.3049	0.64344	1.24032e-29	5.51773e-28
Atp6v1d	11.2909	0.375309	1.45494e-29	6.44055e-28
Bex2	11.2667	0.379398	1.91509e-29	8.43583e-28
Mef2c	11.2621	0.466245	2.01891e-29	8.87133e-28
Cdipt	11.2559	0.537266	2.16632e-29	9.4958e-28
Usp34	11.2452	0.601999	2.44443e-29	1.06887e-27
Tceal8	11.2437	0.467328	2.48729e-29	1.08496e-27
Akap8l	11.2422	0.434199	2.53089e-29	1.10131e-27
Ppp1r9a	11.2418	0.426052	2.54073e-29	1.10291e-27
Dnajc5	11.2361	0.373743	2.71084e-29	1.17391e-27
Hsp90aa1	11.2324	0.423518	2.82735e-29	1.22142e-27
Btbd8	11.2212	0.420799	3.20705e-29	1.38212e-27
Adcy2	11.22	0.518748	3.25219e-29	1.39821e-27
Klhl29	11.2064	0.923421	3.79269e-29	1.62668e-27
Cd200	11.1956	0.55081	4.28722e-29	1.8344e-27
Fam168a	11.1947	0.396066	4.32676e-29	1.84691e-27
Ccn3	11.1945	0.746142	4.33763e-29	1.84715e-27
Vps13a	11.1937	0.528565	4.37828e-29	1.86004e-27
Pin1	11.1931	0.491484	4.40692e-29	1.86779e-27
Med14	11.1903	0.745779	4.54747e-29	1.92281e-27
Trim9	11.1731	0.430574	5.52414e-29	2.33028e-27
Oaz2	11.1495	0.413977	7.19945e-29	3.02985e-27
Clk1	11.148	0.423641	7.32023e-29	3.07347e-27
Zfand5	11.1365	0.388749	8.33748e-29	3.49239e-27
Afdn	11.1331	0.461637	8.65627e-29	3.61747e-27
Arhgef2	11.1221	0.432905	9.7909e-29	4.08212e-27
Wdr47	11.1034	0.485159	1.20783e-28	5.01251e-27
Vps33a	11.0896	0.642561	1.40985e-28	5.83737e-27
Kcnh5	11.0863	0.803583	1.46193e-28	6.03906e-27
Pcdh1	11.0861	0.393763	1.46535e-28	6.03926e-27
Islr2	11.0815	0.570395	1.54266e-28	6.34329e-27
Rgs6	11.0793	0.987998	1.58144e-28	6.48787e-27
Slc25a27	11.0758	0.481239	1.6442e-28	6.72997e-27
Slc25a36	11.0674	0.481517	1.80631e-28	7.37664e-27
Ubap2l	11.0479	0.483408	2.24386e-28	9.1427e-27
Creld2	11.0343	0.725494	2.61161e-28	1.0617e-26
Dnajb5	11.0331	0.430824	2.64671e-28	1.07353e-26
Hnrnph1	11.019	0.621116	3.09511e-28	1.25258e-26
Mycbp2	11.0181	0.385539	3.12476e-28	1.26173e-26
Rraga	11.0137	0.524321	3.28226e-28	1.32234e-26
Matr3	11.0088	0.385123	3.46418e-28	1.39251e-26
Fxyd6	11.0012	0.750106	3.76904e-28	1.50829e-26
Rab26	10.994	1.07948	4.08357e-28	1.63052e-26
Dync1i2	10.9876	0.400008	4.38658e-28	1.74761e-26
Vmp1	10.987	0.456598	4.41193e-28	1.75381e-26
Dgcr8	10.9651	0.623009	5.62378e-28	2.22077e-26
Pfdn6	10.9614	0.42472	5.86049e-28	2.30916e-26
Sumo1	10.9608	0.480275	5.89601e-28	2.31806e-26
Pqbp1	10.9604	0.395961	5.9268e-28	2.32507e-26
Dzip3	10.9541	0.61969	6.34898e-28	2.48525e-26
Klf13	10.9519	0.426473	6.50963e-28	2.54259e-26
Srsf6	10.9472	0.382322	6.85222e-28	2.67058e-26
Arl8b	10.9344	0.468803	7.8894e-28	3.0648e-26
Hsph1	10.9343	0.389895	7.89791e-28	3.0648e-26
Map1b	10.9221	0.38783	9.03597e-28	3.49885e-26
Rin1	10.9213	0.58953	9.11774e-28	3.52291e-26
Tm9sf2	10.9191	0.592915	9.3368e-28	3.59979e-26
Cdk17	10.9173	0.417358	9.52511e-28	3.66451e-26
Lrp1	10.9152	0.408717	9.75674e-28	3.74558e-26
Unc5d	10.9085	0.797334	1.05011e-27	4.02271e-26
Serinc3	10.8926	0.38264	1.25073e-27	4.78105e-26
Pkm	10.8866	0.309123	1.336e-27	5.09612e-26
Noct	10.883	0.853862	1.38945e-27	5.28877e-26
Cap2	10.8758	0.42855	1.50325e-27	5.70979e-26
Eef1a2	10.8734	0.236035	1.54282e-27	5.8477e-26
Prkacb	10.8724	0.382447	1.5612e-27	5.90489e-26
Cyb5a	10.8571	0.638843	1.84579e-27	6.9666e-26
Ktn1	10.8554	0.442592	1.87933e-27	7.07829e-26
Apbb1	10.8461	0.349612	2.08156e-27	7.82353e-26
Lztr1	10.839	0.436766	2.24981e-27	8.43818e-26
Nuak1	10.8329	0.540027	2.40382e-27	8.997e-26
Acap2	10.8301	0.396845	2.47982e-27	9.26212e-26
Cacng3	10.8124	0.562061	3.00858e-27	1.12137e-25
Elob	10.8119	0.354299	3.02334e-27	1.12453e-25
Ube2b	10.7962	0.346787	3.588e-27	1.33179e-25
Riok3	10.7933	0.523717	3.70159e-27	1.37112e-25
Akirin2	10.7878	0.478957	3.92988e-27	1.45268e-25
Plxna2	10.7751	0.490597	4.51123e-27	1.66414e-25
Lsm3	10.7725	0.722774	4.64188e-27	1.70882e-25
Chd5	10.7609	0.44255	5.26492e-27	1.93421e-25
Fut9	10.7479	0.606334	6.06067e-27	2.222e-25
Actn1	10.7395	0.43035	6.63966e-27	2.42435e-25
Lpgat1	10.7312	0.405047	7.26365e-27	2.6468e-25
Akt2	10.7134	0.656624	8.80773e-27	3.20294e-25
Gucy1b1	10.7129	0.477142	8.84972e-27	3.21169e-25
Dab1	10.7107	0.453449	9.06962e-27	3.28485e-25
Ypel3	10.7065	0.330902	9.48336e-27	3.42778e-25
Mapre2	10.7021	0.415382	9.95252e-27	3.59012e-25
Csmd2	10.6954	0.441006	1.06941e-26	3.84988e-25
Kcnh3	10.6885	0.418552	1.15191e-26	4.13857e-25
Pde1a	10.6796	0.534064	1.2675e-26	4.54476e-25
Smarca2	10.6733	0.538566	1.35765e-26	4.85826e-25
Dlg2	10.6636	0.367535	1.50681e-26	5.38131e-25
Dip2b	10.6592	0.534379	1.57917e-26	5.6285e-25
Etv5	10.6451	0.482731	1.83824e-26	6.52592e-25
Nedd8	10.6367	0.361149	2.01116e-26	7.12569e-25
Tmem132a	10.6266	0.395198	2.24029e-26	7.92189e-25
Chgb	10.6116	0.420441	2.63131e-26	9.28623e-25
Dnajb1	10.597	0.507849	3.07639e-26	1.08357e-24
Ubr3	10.5897	0.399852	3.32505e-26	1.16885e-24
Otub1	10.5787	0.389803	3.7417e-26	1.31274e-24
Prkcb	10.5568	0.393905	4.72505e-26	1.6545e-24
Rasgef1c	10.5557	1.04064	4.7795e-26	1.67031e-24
Stx1b	10.5539	0.312539	4.87086e-26	1.69893e-24
Mat2b	10.5534	0.507095	4.90046e-26	1.70593e-24
Large1	10.5392	0.46265	5.69755e-26	1.97957e-24
Nars	10.5347	0.485736	5.97442e-26	2.07175e-24
Nkiras1	10.5321	0.42406	6.1462e-26	2.1272e-24
Chd9	10.5307	0.591232	6.23863e-26	2.15503e-24
Cnot3	10.527	0.530615	6.48404e-26	2.23311e-24
Tmem109	10.527	0.598905	6.48956e-26	2.23311e-24
Nol4	10.5261	0.491664	6.5502e-26	2.24966e-24
Cystm1	10.5183	0.431208	7.11821e-26	2.44006e-24
Prkar2b	10.5159	0.653373	7.29498e-26	2.49588e-24
Me3	10.4875	0.57558	9.85666e-26	3.36591e-24
Gnaz	10.4856	0.373403	1.00581e-25	3.42816e-24
Prpf3	10.4848	0.630049	1.01479e-25	3.4522e-24
Rprml	10.4714	0.32179	1.16928e-25	3.97024e-24
Epop	10.4683	0.516159	1.20819e-25	4.0946e-24
Scn2a	10.4598	0.350257	1.32077e-25	4.4677e-24
Kbtbd2	10.458	0.880153	1.34668e-25	4.54675e-24
Celf5	10.4521	0.388407	1.43255e-25	4.82758e-24
Doc2a	10.4348	0.568503	1.71893e-25	5.78179e-24
Rimbp2	10.4203	0.437587	2.00342e-25	6.71352e-24
Impa1	10.3973	0.422603	2.55023e-25	8.52995e-24
Gmfb	10.3836	0.410787	2.9448e-25	9.83135e-24
Inf2	10.3784	0.432888	3.11088e-25	1.03665e-23
Egr3	10.3773	0.513827	3.14466e-25	1.04596e-23
Ndufc2	10.3724	0.334988	3.31125e-25	1.09934e-23
Snrpd1	10.3676	0.397403	3.48189e-25	1.15385e-23
Adgrl2	10.3618	0.51067	3.70042e-25	1.22401e-23
Usp5	10.3469	0.356877	4.32374e-25	1.42755e-23
Gprasp1	10.3358	0.384527	4.85329e-25	1.59944e-23
Anapc5	10.2854	0.666457	8.20277e-25	2.69339e-23
Brk1	10.2815	0.339915	8.54035e-25	2.79911e-23
Prrc2a	10.2784	0.343206	8.81534e-25	2.88397e-23
Cbarp	10.2698	0.343716	9.63834e-25	3.14747e-23
Sugt1	10.2631	0.445962	1.03356e-24	3.36901e-23
Dnmt3a	10.2623	0.432301	1.0423e-24	3.38912e-23
Arhgap10	10.2622	0.582673	1.0435e-24	3.38912e-23
Nsmce2	10.2604	0.547212	1.06212e-24	3.44334e-23
Ndufs5	10.2487	0.43396	1.19898e-24	3.88003e-23
Arnt2	10.2345	0.335206	1.38844e-24	4.48503e-23
Smarca1	10.2322	0.632227	1.42297e-24	4.58832e-23
Trak1	10.2301	0.361657	1.45315e-24	4.6772e-23
Ywhaq	10.2281	0.644113	1.48402e-24	4.76801e-23
Ankrd13b	10.2147	0.466272	1.70351e-24	5.46341e-23
Inha	10.2132	0.458862	1.73145e-24	5.54313e-23
Ciao1	10.213	0.45828	1.73479e-24	5.54391e-23
Pdgfb	10.2105	0.961563	1.78013e-24	5.67869e-23
Pdk1	10.1942	0.930147	2.10509e-24	6.70339e-23
Cadm2	10.1854	0.355339	2.3045e-24	7.32535e-23
Sh3bgrl3	10.1578	0.440478	3.05996e-24	9.6924e-23
Cpne5	10.1405	0.827892	3.65336e-24	1.15516e-22
Zfp871	10.1339	0.513998	3.90909e-24	1.23384e-22
Gpd1l	10.1303	0.359162	4.05448e-24	1.27748e-22
Hars2	10.114	0.596937	4.78712e-24	1.50567e-22
Ptprt	10.1127	0.484655	4.85364e-24	1.52392e-22
Fam171a1	10.1086	0.441415	5.06242e-24	1.5867e-22
Anapc11	10.108	0.449134	5.09029e-24	1.59265e-22
Skp1	10.0963	0.398816	5.73633e-24	1.78543e-22
Ensa	10.0956	0.321299	5.77781e-24	1.79523e-22
Banp	10.0923	0.646741	5.97509e-24	1.85331e-22
Polr2j	10.0918	0.596444	6.00467e-24	1.85927e-22
Zmiz1	10.09	0.520746	6.11473e-24	1.89009e-22
Cckbr	10.0867	0.691663	6.32827e-24	1.95272e-22
Dnajc3	10.0758	0.58844	7.06707e-24	2.17695e-22
Trappc11	10.0744	0.4396	7.17333e-24	2.20589e-22
Mgst3	10.0703	0.397606	7.47565e-24	2.29492e-22
Ythdf3	10.0634	0.43725	8.02058e-24	2.458e-22
Shisa4	10.0613	0.431751	8.1875e-24	2.50487e-22
Ttc7b	10.0567	0.347207	8.57846e-24	2.62001e-22
Atp6v1h	10.052	0.327621	9.00089e-24	2.74435e-22
Dock3	10.0479	0.358429	9.37981e-24	2.85503e-22
Atrnl1	10.0466	0.474353	9.5136e-24	2.89084e-22
Rbfox2	10.0462	0.35385	9.54325e-24	2.89495e-22
Ube3a	10.0416	0.437335	1.00073e-23	3.03058e-22
Ap2b1	10.0345	0.337967	1.07467e-23	3.24415e-22
Cadps	10.0345	0.371844	1.07487e-23	3.24415e-22
Herc2	10.0118	0.445365	1.35329e-23	4.07762e-22
Vstm2a	10.0035	0.469672	1.47151e-23	4.42638e-22
Slc30a3	10.0032	0.667023	1.47608e-23	4.43268e-22
Ppp1r11	9.99395	0.386475	1.61995e-23	4.85661e-22
Nedd4	9.99329	0.344351	1.63075e-23	4.8808e-22
Cryzl1	9.99298	0.397281	1.6358e-23	4.88778e-22
Ncbp2	9.99086	0.407039	1.67133e-23	4.98563e-22
Anapc16	9.98625	0.4178	1.75074e-23	5.21382e-22
Egr1	9.97889	0.501338	1.8857e-23	5.59717e-22
Lancl2	9.97645	0.48395	1.93257e-23	5.72679e-22
Mtarc2	9.96847	0.501866	2.09439e-23	6.19609e-22
Usp19	9.96713	0.372461	2.1227e-23	6.26949e-22
Khdrbs3	9.9505	0.393325	2.50909e-23	7.39853e-22
Pgrmc1	9.94658	0.406755	2.61004e-23	7.68354e-22
Nptn	9.93726	0.317433	2.86604e-23	8.42333e-22
Sdf2	9.92889	0.453154	3.11713e-23	9.14631e-22
Cul2	9.92012	0.534174	3.40346e-23	9.97013e-22
Cyrib	9.91852	0.348522	3.45847e-23	1.01148e-21
Mtf2	9.90814	0.525074	3.83712e-23	1.12039e-21
Tmem178b	9.90674	0.362253	3.89144e-23	1.1344e-21
Strbp	9.89885	0.376963	4.21104e-23	1.22558e-21
Timp2	9.89412	0.421172	4.41455e-23	1.28272e-21
Lrrtm3	9.89155	0.662925	4.52977e-23	1.31195e-21
Zfc3h1	9.8841	0.698193	4.8795e-23	1.41096e-21
Map2	9.88207	0.309179	4.97926e-23	1.43749e-21
Rasl10a	9.86129	0.528	6.12564e-23	1.76277e-21
Pitpnm3	9.85902	0.427646	6.26554e-23	1.80014e-21
Atp6v0b	9.85523	0.320491	6.50665e-23	1.86642e-21
Cd81	9.85214	0.356835	6.70987e-23	1.92164e-21
Kcnk9	9.84195	0.401077	7.42595e-23	2.12332e-21
Pcyox1	9.84067	0.4337	7.52108e-23	2.1471e-21
Pou3f2	9.82635	0.820058	8.67076e-23	2.47137e-21
Hmgcr	9.81924	0.433665	9.30449e-23	2.64779e-21
Ndufb11	9.81323	0.722906	9.87551e-23	2.80139e-21
Ppp2r5a	9.80942	0.940656	1.0256e-22	2.90474e-21
Stxbp5	9.80392	0.481079	1.08303e-22	3.06255e-21
Edf1	9.7974	0.309717	1.15517e-22	3.26141e-21
Mpp2	9.79128	0.321965	1.22731e-22	3.45962e-21
Ramp1	9.78928	0.355176	1.25189e-22	3.52338e-21
Kidins220	9.77711	0.325575	1.41188e-22	3.96743e-21
Snx14	9.77437	0.570411	1.45052e-22	4.06964e-21
Smpd4	9.77336	0.424151	1.46505e-22	4.10398e-21
Spcs1	9.77059	0.386735	1.50567e-22	4.21117e-21
Cd47	9.77016	0.339432	1.51216e-22	4.21949e-21
Atp5j	9.77008	0.467492	1.51335e-22	4.21949e-21
Rnf14	9.76947	0.315586	1.52248e-22	4.23834e-21
Atp5c1	9.76377	0.684809	1.61048e-22	4.47639e-21
Chmp2a	9.76031	0.5062	1.66644e-22	4.62476e-21
Usp14	9.75655	0.410954	1.72932e-22	4.79185e-21
Saraf	9.75475	0.341696	1.76036e-22	4.87033e-21
Gucy1a2	9.73442	0.520213	2.15037e-22	5.93105e-21
Cnksr2	9.72769	0.364094	2.29749e-22	6.32711e-21
Tmem14c	9.72228	0.618849	2.42305e-22	6.66265e-21
Pcdhga6	9.72067	0.892602	2.46144e-22	6.75518e-21
Slc48a1	9.72056	0.362728	2.46424e-22	6.75518e-21
Ss18l2	9.70682	0.437583	2.82006e-22	7.7188e-21
Brwd1	9.70635	0.357171	2.83288e-22	7.74206e-21
Kmt2a	9.70285	0.364533	2.93189e-22	8.00045e-21
Pitpnm2	9.69629	0.380848	3.12665e-22	8.51892e-21
Med24	9.69488	0.434703	3.17012e-22	8.62425e-21
Mical3	9.6908	0.373133	3.29926e-22	8.95739e-21
Syngr1	9.6907	0.322242	3.30256e-22	8.95739e-21
Flrt1	9.68942	0.636853	3.34423e-22	9.05669e-21
Agbl4	9.68794	0.415447	3.39305e-22	9.17505e-21
Ncaph2	9.68363	0.416767	3.53933e-22	9.55618e-21
Cnih1	9.68297	0.542122	3.56203e-22	9.60302e-21
Ylpm1	9.6813	0.353769	3.62092e-22	9.74713e-21
Cetn2	9.66996	0.596579	4.04519e-22	1.08729e-20
Gas7	9.66509	0.407575	4.2424e-22	1.13859e-20
Bhlhb9	9.65767	0.395057	4.56114e-22	1.2223e-20
Dlst	9.65401	0.329049	4.72712e-22	1.26489e-20
Itfg1	9.64364	0.388877	5.22976e-22	1.39522e-20
Ncor2	9.63772	0.337886	5.5406e-22	1.47596e-20
Ppp1r37	9.6363	0.41156	5.61765e-22	1.49426e-20
Dot1l	9.62687	0.406244	6.15793e-22	1.63555e-20
Ltk	9.62599	0.49956	6.21089e-22	1.64717e-20
Map1lc3b	9.61774	0.37402	6.72919e-22	1.78199e-20
Bhlhe40	9.60068	0.482365	7.94197e-22	2.10005e-20
Mtor	9.58988	0.416783	8.81879e-22	2.32847e-20
Hcn1	9.5889	0.53094	8.90317e-22	2.34729e-20
Rnpc3	9.58443	0.612444	9.29707e-22	2.44754e-20
Atp5pb	9.58415	0.506152	9.32232e-22	2.4506e-20
Psmd1	9.57338	0.420161	1.03466e-21	2.71587e-20
Zmat2	9.5469	0.31951	1.33629e-21	3.50248e-20
Thy1	9.53924	0.281439	1.43876e-21	3.76557e-20
Myo9a	9.53659	0.509411	1.47606e-21	3.85754e-20
Fem1b	9.53632	0.37145	1.47992e-21	3.86201e-20
Osbpl1a	9.53474	0.3726	1.50267e-21	3.91567e-20
Tial1	9.53329	0.373496	1.52374e-21	3.96482e-20
Bicral	9.53175	0.421059	1.54656e-21	4.01836e-20
Hace1	9.53025	0.502253	1.56911e-21	4.07106e-20
Msi2	9.52898	0.34358	1.58838e-21	4.11509e-20
Tamalin	9.52302	0.501531	1.68216e-21	4.35177e-20
Thnsl1	9.51608	0.673486	1.79841e-21	4.6458e-20
Vstm2l	9.50726	0.417504	1.9575e-21	5.0495e-20
Pxk	9.50567	0.411064	1.98758e-21	5.11239e-20
Auh	9.4985	0.349494	2.12941e-21	5.46934e-20
Sprn	9.49183	0.344921	2.27007e-21	5.81397e-20
Plekhb2	9.48867	0.305651	2.34006e-21	5.98469e-20
Map1lc3a	9.48839	0.320313	2.34626e-21	5.99198e-20
Chrm3	9.48811	0.678291	2.35257e-21	5.99956e-20
Emx1	9.48144	0.565118	2.50802e-21	6.3869e-20
Polr2m	9.47845	0.389673	2.58097e-21	6.56336e-20
Stxbp1	9.47665	0.287825	2.62566e-21	6.66755e-20
Ppme1	9.47476	0.345832	2.67362e-21	6.77972e-20
Atp9b	9.47396	0.410396	2.69419e-21	6.82224e-20
Clk2	9.46708	0.599553	2.87769e-21	7.27662e-20
Asns	9.45806	0.530318	3.13705e-21	7.92126e-20
Smarcb1	9.45461	0.467717	3.24238e-21	8.17571e-20
Kdm5b	9.4477	0.538467	3.46364e-21	8.70913e-20
Nrcam	9.44299	0.317765	3.62276e-21	9.09648e-20
Rprm	9.43261	1.02958	4.00015e-21	1.003e-19
Jak1	9.42914	0.409464	4.1348e-21	1.03532e-19
Lrrc57	9.42635	0.572698	4.24596e-21	1.06167e-19
Cul1	9.42203	0.334203	4.42462e-21	1.10364e-19
Arhgap35	9.42199	0.391734	4.42612e-21	1.10364e-19
Eml5	9.41856	0.352873	4.573e-21	1.1371e-19
Ipo5	9.4164	0.330247	4.66806e-21	1.15913e-19
Exoc6b	9.40974	0.448689	4.97352e-21	1.23327e-19
Uggt1	9.40872	0.508392	5.02235e-21	1.24346e-19
Bex1	9.40859	0.474075	5.02851e-21	1.24346e-19
Nap1l1	9.40516	0.715223	5.19493e-21	1.28285e-19
Ntm	9.39635	0.42618	5.64878e-21	1.393e-19
Ddx1	9.39617	0.365253	5.65833e-21	1.39344e-19
Clstn1	9.38726	0.28429	6.15815e-21	1.51445e-19
Acsl4	9.3861	0.483758	6.22608e-21	1.52906e-19
Zscan26	9.37257	0.335903	7.07903e-21	1.73615e-19
Oga	9.37157	0.348292	7.14645e-21	1.75029e-19
Kdm2a	9.36851	0.330681	7.35628e-21	1.79923e-19
Snrpd2	9.36487	0.556543	7.61408e-21	1.85974e-19
Brinp2	9.36263	0.387277	7.778e-21	1.8972e-19
Ccdc22	9.34878	0.433638	8.86682e-21	2.15984e-19
Erc2	9.34841	0.336015	8.8978e-21	2.16445e-19
Dnajc8	9.3467	0.406689	9.04255e-21	2.19668e-19
Ankrd33b	9.34578	0.481522	9.12116e-21	2.21278e-19
Kcnq5	9.33667	0.633497	9.9408e-21	2.40836e-19
Ewsr1	9.33389	0.646335	1.0205e-20	2.46903e-19
Kif21b	9.33345	0.380412	1.02479e-20	2.47608e-19
Mras	9.33295	0.347518	1.02966e-20	2.4845e-19
Ncoa5	9.32545	0.376046	1.10516e-20	2.66308e-19
Synj2	9.31595	0.406498	1.20865e-20	2.90854e-19
Aplp1	9.31464	0.273572	1.22372e-20	2.94087e-19
Dgkb	9.30782	0.580823	1.30489e-20	3.13173e-19
Flot1	9.30112	0.355413	1.38969e-20	3.33079e-19
Snw1	9.2948	0.510559	1.47487e-20	3.53023e-19
Tarsl2	9.27258	0.507712	1.81703e-20	4.34342e-19
Tmem63b	9.25815	0.33525	2.08015e-20	4.96576e-19
Dnajb11	9.25029	0.479667	2.23877e-20	5.33733e-19
Ap1s1	9.24809	0.329353	2.28544e-20	5.44134e-19
Gnl2	9.24645	0.477329	2.32078e-20	5.51703e-19
Dusp7	9.24633	0.3871	2.32338e-20	5.51703e-19
Celsr3	9.245	0.341358	2.35235e-20	5.57842e-19
Tmsb4x	9.24343	0.289467	2.38722e-20	5.65364e-19
Pdcd6	9.23716	0.44147	2.53137e-20	5.98712e-19
Gda	9.23557	0.346742	2.56908e-20	6.0683e-19
Grpel1	9.23325	0.396279	2.62537e-20	6.19312e-19
Ints6l	9.2282	0.535578	2.75225e-20	6.47538e-19
Hyou1	9.22411	0.343933	2.85934e-20	6.71852e-19
Rab5if	9.22012	0.346854	2.96759e-20	6.96374e-19
Tmem121b	9.21928	0.558518	2.99106e-20	7.00964e-19
Arhgef7	9.21513	0.32068	3.109e-20	7.27653e-19
Zdhhc17	9.21489	0.299678	3.11597e-20	7.28332e-19
Scube1	9.20726	0.678258	3.34552e-20	7.80971e-19
Smg7	9.2049	0.403933	3.41989e-20	7.97292e-19
Il1rapl1	9.20216	0.744719	3.5082e-20	8.16819e-19
St8sia3	9.19703	0.3275	3.67977e-20	8.55653e-19
Hacd3	9.1942	0.304749	3.77799e-20	8.77356e-19
Pkia	9.19287	0.358841	3.82499e-20	8.8712e-19
Atxn10	9.18765	0.332539	4.01517e-20	9.30026e-19
Sel1l3	9.18179	0.617853	4.23983e-20	9.80796e-19
Csnk1a1	9.18098	0.337335	4.27199e-20	9.86963e-19
Arl6ip5	9.17782	0.326887	4.39889e-20	1.01497e-18
Sbk1	9.17666	0.461022	4.44671e-20	1.02469e-18
Pdxk	9.17533	0.351159	4.50193e-20	1.03608e-18
Pten	9.15735	0.316895	5.31891e-20	1.22097e-18
Csmd1	9.14897	0.355151	5.74765e-20	1.3177e-18
Cuedc2	9.14677	0.319644	5.86591e-20	1.34309e-18
Robo2	9.13572	0.506216	6.49722e-20	1.48574e-18
Polr3k	9.13141	0.537695	6.76137e-20	1.54418e-18
Eef1a1	9.12782	0.351765	6.98948e-20	1.59424e-18
Psmd6	9.12589	0.422402	7.11484e-20	1.62077e-18
Nectin3	9.11775	0.649118	7.66996e-20	1.74501e-18
Atp5mpl	9.11466	0.380952	7.89202e-20	1.79326e-18
Pcdhga11	9.11366	0.836574	7.96483e-20	1.80751e-18
Dkk3	9.11156	0.497777	8.12043e-20	1.84049e-18
Ywhab	9.10847	0.292144	8.35538e-20	1.89135e-18
Fgfr1op2	9.10357	0.303416	8.74082e-20	1.97611e-18
Ccsap	9.09621	0.338226	9.3539e-20	2.11205e-18
Plekho1	9.09534	0.503573	9.42921e-20	2.12638e-18
R3hdm1	9.09403	0.308118	9.5437e-20	2.14949e-18
Specc1	9.09028	0.566734	9.8781e-20	2.22202e-18
Chrm1	9.08802	0.317069	1.00863e-19	2.26599e-18
Asph	9.08629	0.336861	1.02479e-19	2.29943e-18
Tmem263	9.0802	0.402436	1.08375e-19	2.42869e-18
Stk11ip	9.07848	0.588304	1.10102e-19	2.46431e-18
Top2b	9.07568	0.481353	1.12967e-19	2.52527e-18
Srrm4	9.07025	0.519517	1.18749e-19	2.65122e-18
Mlf2	9.06545	0.256491	1.24088e-19	2.76353e-18
Pdp1	9.06515	0.37604	1.24437e-19	2.76788e-18
Sema4a	9.06343	0.531059	1.26411e-19	2.80831e-18
Arl6ip1	9.06303	0.423452	1.26871e-19	2.81503e-18
Ddx5	9.06015	0.515175	1.30273e-19	2.88693e-18
Tmem256	9.05576	0.37509	1.35619e-19	3.0017e-18
Ptprk	9.05387	0.675249	1.37987e-19	3.05036e-18
Son	9.05365	0.32304	1.38263e-19	3.05269e-18
Ralgapa1	9.04855	0.322151	1.4488e-19	3.19484e-18
Mpp3	9.04695	0.348659	1.47013e-19	3.23789e-18
Atp6v0c	9.04609	0.321166	1.48178e-19	3.25956e-18
Cabin1	9.04162	0.381478	1.54369e-19	3.39159e-18
Klhl11	9.03877	0.383027	1.5844e-19	3.47677e-18
Zfp664	9.03709	0.454667	1.60895e-19	3.5263e-18
Pcm1	9.03563	0.362012	1.63061e-19	3.56943e-18
Mmp17	9.03492	0.31405	1.64118e-19	3.58819e-18
Hprt	9.02882	0.354769	1.73528e-19	3.7893e-18
Zfp40	9.02211	0.979179	1.84502e-19	4.01914e-18
Pcsk1	9.02013	0.55636	1.87872e-19	4.08759e-18
Ppp2r2c	9.0162	0.265621	1.94733e-19	4.23173e-18
Add1	9.01473	0.306849	1.97358e-19	4.28151e-18
Lamp2	9.01465	0.430141	1.97502e-19	4.28151e-18
Nme1	9.00898	0.344946	2.07972e-19	4.50305e-18
Lingo2	9.00791	0.775627	2.10022e-19	4.54196e-18
Sbno1	9.00353	0.457286	2.18575e-19	4.72121e-18
Mcrs1	8.99789	0.477577	2.30102e-19	4.96421e-18
Vps51	8.99725	0.401675	2.31447e-19	4.98724e-18
Bcap31	8.99607	0.377141	2.33953e-19	5.03518e-18
Glg1	8.99176	0.296995	2.433e-19	5.23006e-18
Rhof	8.99076	0.339339	2.45534e-19	5.27178e-18
Calr	8.98387	0.489404	2.61418e-19	5.60609e-18
Hmg20a	8.97616	0.301658	2.8038e-19	6.00556e-18
Ssr1	8.97363	0.343121	2.86898e-19	6.13783e-18
Cct3	8.97075	0.445782	2.94503e-19	6.28553e-18
Aco2	8.95783	0.43793	3.31118e-19	7.05859e-18
Sort1	8.94902	0.330213	3.58644e-19	7.62725e-18
Fam53b	8.94294	0.498052	3.78965e-19	8.04987e-18
Pkig	8.94122	0.296358	3.84882e-19	8.16588e-18
Opcml	8.93425	0.32519	4.09938e-19	8.6872e-18
Pdpk1	8.93005	0.405953	4.25827e-19	9.01326e-18
Adnp	8.92943	0.328199	4.28195e-19	9.0527e-18
Mn1	8.92269	0.477855	4.55101e-19	9.61019e-18
Tshz3	8.91414	0.637265	4.91599e-19	1.03565e-17
Hip1	8.91377	0.561776	4.93259e-19	1.03793e-17
Elavl1	8.91098	0.308644	5.05841e-19	1.06316e-17
Uba2	8.91074	0.39963	5.06938e-19	1.06357e-17
Mcts1	8.91068	0.515408	5.07223e-19	1.06357e-17
Tspan13	8.91039	0.28187	5.08526e-19	1.06505e-17
Cyld	8.90775	0.356617	5.20783e-19	1.08945e-17
Dcaf7	8.907	0.290907	5.24303e-19	1.09554e-17
Scamp1	8.90653	0.294937	5.26556e-19	1.09896e-17
Cds2	8.90565	0.296485	5.30731e-19	1.10639e-17
Nav3	8.90026	0.397698	5.57142e-19	1.1601e-17
Acvr2a	8.88873	0.491063	6.18108e-19	1.28555e-17
Ralgapa2	8.88619	0.512518	6.32414e-19	1.31378e-17
Actl6b	8.88469	0.3294	6.4097e-19	1.33001e-17
Rtl6	8.87791	0.502696	6.81287e-19	1.41204e-17
Maz	8.87742	0.278627	6.84315e-19	1.41667e-17
Herc6	8.87224	0.916945	7.16914e-19	1.48245e-17
Ints10	8.86296	0.369528	7.7916e-19	1.60931e-17
Rgs20	8.86102	1.13369	7.9283e-19	1.63566e-17
Pcdhga9	8.86005	0.568311	7.99785e-19	1.64811e-17
Vxn	8.85814	0.517742	8.13585e-19	1.67462e-17
P4ha1	8.84738	0.440542	8.9595e-19	1.84204e-17
Gng4	8.84199	0.923158	9.40281e-19	1.93097e-17
Cpsf6	8.84064	0.330875	9.51689e-19	1.95216e-17
Camk4	8.83421	0.343318	1.00808e-18	2.06467e-17
Dynlt3	8.83413	0.52529	1.00884e-18	2.06467e-17
Lrrk2	8.82924	0.711257	1.0539e-18	2.15442e-17
Tfdp1	8.82804	0.392227	1.06522e-18	2.17262e-17
Uqcr11	8.82565	0.254071	1.08824e-18	2.21704e-17
Oxr1	8.82211	0.31195	1.12324e-18	2.28576e-17
Crem	8.81444	0.501348	1.20281e-18	2.4449e-17
Eml6	8.81344	0.446382	1.2136e-18	2.46403e-17
Nrd1	8.81116	0.348396	1.2386e-18	2.51194e-17
Cnot10	8.80611	0.358459	1.29567e-18	2.62472e-17
Ube2e2	8.80316	0.295124	1.33012e-18	2.69146e-17
Ppp2cb	8.80043	0.264247	1.36298e-18	2.75486e-17
Drg1	8.79699	0.307824	1.40531e-18	2.8372e-17
Jpt1	8.79367	0.452912	1.4475e-18	2.91909e-17
Rab3b	8.79269	1.42635	1.46022e-18	2.94143e-17
Ckmt1	8.78919	0.289414	1.50647e-18	3.03121e-17
Ubc	8.78623	0.285781	1.5467e-18	3.10865e-17
Ctsl	8.78443	0.578908	1.57161e-18	3.15519e-17
Creg2	8.77773	0.365207	1.66809e-18	3.34513e-17
Tsc2	8.77232	0.395628	1.75025e-18	3.50598e-17
Arc	8.75978	0.293016	1.95623e-18	3.91421e-17
Rhobtb2	8.752	0.402547	2.09612e-18	4.18944e-17
Dpysl4	8.75141	0.449031	2.10706e-18	4.2066e-17
Ap5m1	8.74714	0.573435	2.18827e-18	4.36388e-17
Speg	8.74419	0.276997	2.24615e-18	4.47433e-17
Efhd2	8.74362	0.371894	2.25768e-18	4.4923e-17
Pde4b	8.74025	0.3166	2.32587e-18	4.62286e-17
Grik5	8.73805	0.300849	2.37171e-18	4.70875e-17
Ptk2b	8.7316	0.359072	2.511e-18	4.97623e-17
Smim13	8.73155	0.366782	2.51199e-18	4.97623e-17
Nyap2	8.72966	0.329751	2.55451e-18	5.05489e-17
Bzw1	8.72928	0.305609	2.56296e-18	5.06601e-17
Herc4	8.72377	0.639428	2.69083e-18	5.3129e-17
Pi4ka	8.71371	0.292498	2.94095e-18	5.80038e-17
Nufip2	8.71089	0.534995	3.0149e-18	5.93969e-17
Atad1	8.70877	0.55288	3.07196e-18	6.04546e-17
Coro1a	8.70366	0.30271	3.21338e-18	6.31683e-17
Pfkm	8.69632	0.277106	3.4281e-18	6.73155e-17
Gbf1	8.69332	0.337268	3.51991e-18	6.90427e-17
Cnrip1	8.69135	0.371218	3.58149e-18	7.0097e-17
Crtac1	8.68871	0.715252	3.66586e-18	7.15921e-17
Rbm33	8.68331	0.294012	3.84414e-18	7.49106e-17
Cdc42	8.67155	0.315356	4.26291e-18	8.2981e-17
St6gal2	8.66947	0.509548	4.34136e-18	8.4325e-17
Cdk14	8.66564	0.349296	4.48976e-18	8.71129e-17
Eapp	8.66123	0.371477	4.66712e-18	9.04564e-17
Fstl4	8.65961	0.590136	4.73367e-18	9.16472e-17
Pomp	8.64252	0.311985	5.49872e-18	1.0623e-16
Ak5	8.63925	0.355235	5.6585e-18	1.09199e-16
Cnot4	8.63791	0.492768	5.72516e-18	1.10366e-16
Fam98b	8.63601	0.330023	5.82083e-18	1.1209e-16
Ank	8.63313	0.301019	5.96962e-18	1.14832e-16
Sdc2	8.63189	0.809155	6.03449e-18	1.15955e-16
Rasl11b	8.62988	0.400128	6.1417e-18	1.17889e-16
Mtfp1	8.62941	0.397803	6.16682e-18	1.18245e-16
Fmnl1	8.62193	0.334483	6.58378e-18	1.2597e-16
Pithd1	8.61005	0.419403	7.30316e-18	1.39585e-16
Cbfa2t3	8.59916	0.412863	8.03036e-18	1.53321e-16
Ckap5	8.59597	0.369943	8.25647e-18	1.5747e-16
Plcg1	8.59462	0.309092	8.3539e-18	1.59159e-16
Stx5a	8.59186	0.357874	8.55748e-18	1.62865e-16
Ube2d2a	8.58695	0.318511	8.93095e-18	1.69792e-16
Chchd10	8.58372	0.280393	9.18526e-18	1.74442e-16
Ppa1	8.58167	0.322944	9.35081e-18	1.77398e-16
Pde8b	8.5814	0.440963	9.37289e-18	1.77629e-16
Btrc	8.58055	0.373543	9.44161e-18	1.78743e-16
Fndc3a	8.5797	0.511853	9.51231e-18	1.79891e-16
Aimp2	8.57834	0.448229	9.62547e-18	1.81839e-16
Pde4a	8.57705	0.350828	9.73356e-18	1.83509e-16
Stmn3	8.57704	0.272176	9.73431e-18	1.83509e-16
Eif3g	8.575	0.272557	9.90885e-18	1.86603e-16
Pde4d	8.57191	0.362301	1.01784e-17	1.91478e-16
Fam120a	8.57053	0.5816	1.03014e-17	1.93589e-16
Cyth2	8.56748	0.278073	1.0577e-17	1.9856e-16
Ppp1r12b	8.56315	0.495143	1.09821e-17	2.05949e-16
Tmem215	8.56207	1.08196	1.1086e-17	2.07679e-16
Gps1	8.55922	0.273551	1.13634e-17	2.12655e-16
Clk3	8.55891	0.356798	1.13937e-17	2.12999e-16
Chordc1	8.55634	0.425854	1.16505e-17	2.17572e-16
Psmb5	8.55186	0.257743	1.21119e-17	2.25955e-16
Zfp329	8.54533	0.637093	1.28174e-17	2.38868e-16
Eif4g2	8.54477	0.350762	1.28798e-17	2.3978e-16
Sec22b	8.53835	0.375539	1.36157e-17	2.53219e-16
Smap1	8.53778	0.479266	1.36829e-17	2.54205e-16
Klhdc2	8.53451	0.289638	1.40752e-17	2.61222e-16
Krit1	8.53417	0.524303	1.4117e-17	2.61726e-16
Acsl5	8.53128	0.542125	1.44742e-17	2.68071e-16
Cntn4	8.52986	0.560951	1.46522e-17	2.70808e-16
Eef1b2	8.52275	0.373841	1.5581e-17	2.87394e-16
Ranbp9	8.52275	0.331426	1.55816e-17	2.87394e-16
Srgap2	8.52089	0.469393	1.58331e-17	2.91732e-16
Baalc	8.52076	0.305106	1.58513e-17	2.91769e-16
Tnr	8.513	0.365338	1.69485e-17	3.11643e-16
Ext1	8.511	0.406255	1.72442e-17	3.16756e-16
Os9	8.50535	0.297066	1.81052e-17	3.32232e-16
Gipc1	8.50471	0.346383	1.82054e-17	3.33728e-16
Dync1h1	8.49838	0.281012	1.92253e-17	3.52065e-16
Dgkh	8.48356	0.22256	2.18402e-17	3.99541e-16
Adgrl3	8.48316	0.427522	2.19154e-17	4.0051e-16
Tnpo1	8.48289	0.452865	2.19674e-17	4.01051e-16
Golga7b	8.46602	0.368069	2.53923e-17	4.63106e-16
Xpo1	8.4658	0.481163	2.54408e-17	4.63519e-16
Fn3k	8.46481	0.378098	2.56562e-17	4.66969e-16
Reep5	8.44902	0.291023	2.93764e-17	5.34139e-16
Pcdhga7	8.44845	0.590778	2.95188e-17	5.36184e-16
Api5	8.4465	0.419789	3.00163e-17	5.44668e-16
Mast3	8.44418	0.282256	3.06186e-17	5.55036e-16
Zgpat	8.43261	0.30412	3.38034e-17	6.12149e-16
Snrpn	8.4292	0.278546	3.48044e-17	6.2964e-16
Fbxo3	8.42903	0.323226	3.48547e-17	6.29914e-16
Hspa2	8.4159	0.560192	3.89906e-17	7.03951e-16
Sf3b6	8.41566	0.626094	3.90676e-17	7.04631e-16
Scg3	8.41169	0.400932	4.04132e-17	7.28168e-16
Zfp866	8.41017	0.492537	4.09406e-17	7.3693e-16
Pds5b	8.40433	0.378972	4.30323e-17	7.73804e-16
Dennd5b	8.40233	0.37434	4.37704e-17	7.86287e-16
Oxct1	8.39879	0.290344	4.51114e-17	8.09566e-16
Eid2	8.39102	0.275077	4.81924e-17	8.63993e-16
Psip1	8.38393	0.282682	5.11878e-17	9.16779e-16
Pcna	8.38344	0.685654	5.1403e-17	9.19713e-16
Pcdhga12	8.38316	0.652378	5.15236e-17	9.20952e-16
Rasgef1a	8.37959	0.289913	5.31106e-17	9.48373e-16
Tbrg1	8.3794	0.517684	5.31989e-17	9.49005e-16
Ubp1	8.37828	0.321558	5.37077e-17	9.57128e-16
Rnf103	8.37163	0.375338	5.68281e-17	1.01173e-15
Gtf2f1	8.37054	0.325075	5.7356e-17	1.02012e-15
Scoc	8.36754	0.4228	5.8833e-17	1.04535e-15
Ap2a1	8.36639	0.268685	5.94106e-17	1.05457e-15
Capzb	8.35887	0.286426	6.33211e-17	1.12287e-15
Hjurp	8.34982	0.430762	6.83674e-17	1.21116e-15
Gpr88	8.34414	0.703979	7.17355e-17	1.26957e-15
Slc22a17	8.34155	0.295465	7.33202e-17	1.29506e-15
Txnl4a	8.3394	0.47294	7.46696e-17	1.31759e-15
Rnf169	8.33393	0.355345	7.82024e-17	1.37858e-15
Tubb4a	8.33219	0.283649	7.93626e-17	1.39765e-15
Znfx1	8.33053	0.607782	8.04823e-17	1.41507e-15
Pcmtd1	8.33049	0.492042	8.05095e-17	1.41507e-15
Far1	8.33035	0.331452	8.06002e-17	1.41528e-15
Syvn1	8.32763	0.433331	8.2477e-17	1.44682e-15
Prpf39	8.32417	0.376267	8.49179e-17	1.48818e-15
Satb1	8.3188	0.584443	8.88549e-17	1.55566e-15
Itpr1	8.31796	0.303467	8.94904e-17	1.56525e-15
Klf12	8.3097	0.378175	9.5945e-17	1.67651e-15
Fam193b	8.30088	0.308995	1.03341e-16	1.80398e-15
Mboat7	8.30014	0.27721	1.03992e-16	1.81359e-15
Gtf3c2	8.29876	0.302162	1.05202e-16	1.8329e-15
Ppip5k1	8.29306	0.296679	1.10369e-16	1.92107e-15
Gabrg2	8.28683	0.288998	1.16303e-16	2.02239e-15
Ptp4a3	8.28648	0.313732	1.16647e-16	2.0264e-15
Vapa	8.28347	0.293378	1.19639e-16	2.07637e-15
Ppp6c	8.27747	0.390557	1.25819e-16	2.18152e-15
Txn2	8.2721	0.384083	1.31625e-16	2.27997e-15
Hdac2	8.26609	0.429247	1.38425e-16	2.39545e-15
Gabrg3	8.2612	0.592133	1.44212e-16	2.49318e-15
Mapk8	8.25717	0.37749	1.49161e-16	2.57626e-15
Ndufa10	8.255	0.223858	1.51901e-16	2.62107e-15
Prdm2	8.23761	0.754206	1.75681e-16	3.02556e-15
Myt1l	8.23491	0.314109	1.79694e-16	3.09169e-15
Phf24	8.2301	0.271848	1.87059e-16	3.21225e-15
Mtus2	8.22939	0.459432	1.88166e-16	3.22817e-15
Scn8a	8.22717	0.27776	1.9169e-16	3.28548e-15
Slc7a4	8.22704	0.332807	1.91889e-16	3.28576e-15
Kif1b	8.22243	0.265296	1.99414e-16	3.41135e-15
Psme1	8.22023	0.485082	2.03115e-16	3.47135e-15
Vps13c	8.21971	0.318107	2.03998e-16	3.48312e-15
Mif	8.21717	0.385775	2.08369e-16	3.55437e-15
Frzb	8.21517	1.59288	2.11865e-16	3.61056e-15
Cacnb3	8.2126	0.233639	2.16442e-16	3.68507e-15
Tsr2	8.20445	0.293996	2.3164e-16	3.94008e-15
Gga3	8.20407	0.322649	2.32378e-16	3.94889e-15
Terf2ip	8.1965	0.495193	2.47495e-16	4.20178e-15
Ddost	8.1925	0.306164	2.55866e-16	4.33979e-15
Sec14l1	8.19106	0.274032	2.58938e-16	4.38774e-15
Tubgcp6	8.19069	0.552887	2.59733e-16	4.39706e-15
Sulf1	8.18949	1.31138	2.62336e-16	4.43695e-15
Arpc1a	8.18335	0.279398	2.7605e-16	4.6601e-15
Eif4h	8.18093	0.284942	2.81659e-16	4.75031e-15
Acaca	8.18034	0.459124	2.83034e-16	4.76902e-15
Kcnj4	8.17933	0.335179	2.85414e-16	4.80461e-15
Amt	8.17877	0.558262	2.86744e-16	4.82247e-15
Septin8	8.17325	0.261496	3.00184e-16	5.03432e-15
Snx16	8.16549	0.530247	3.20144e-16	5.36406e-15
Bbip1	8.16381	0.30847	3.2462e-16	5.43397e-15
Zbtb45	8.16339	0.399583	3.25746e-16	5.44773e-15
Spata2l	8.15987	0.371959	3.35383e-16	5.60369e-15
Coa6	8.15046	0.472778	3.62533e-16	6.05167e-15
Wscd2	8.14836	0.283679	3.68892e-16	6.1521e-15
B9d2	8.14299	0.691666	3.85622e-16	6.42512e-15
Irf2	8.13967	0.650162	3.96362e-16	6.59794e-15
Zfand3	8.1365	0.306344	4.0686e-16	6.7664e-15
Dld	8.13081	0.276757	4.2644e-16	7.08124e-15
Ubtf	8.13077	0.322134	4.26581e-16	7.08124e-15
Mars1	8.12801	0.387069	4.36392e-16	7.2374e-15
Snrnp27	8.12423	0.357876	4.50221e-16	7.45985e-15
Efr3a	8.1221	0.466841	4.58193e-16	7.58494e-15
Nfe2l1	8.12163	0.25602	4.59977e-16	7.60744e-15
Mtmr6	8.11986	0.324506	4.66716e-16	7.71178e-15
Atg2b	8.11868	0.450659	4.71285e-16	7.78011e-15
Gcdh	8.11824	0.588763	4.72997e-16	7.80119e-15
Cebpz	8.11601	0.589807	4.81773e-16	7.93863e-15
Tmem65	8.11425	0.482916	4.88773e-16	8.04658e-15
Tkt	8.10971	0.25611	5.07401e-16	8.34558e-15
Ppp3r1	8.10083	0.296679	5.45842e-16	8.96962e-15
Cbln2	8.09736	0.791472	5.61664e-16	9.22117e-15
Ctnnal1	8.09633	0.476579	5.66424e-16	9.29081e-15
Dbn1	8.09591	0.279508	5.68393e-16	9.31458e-15
Agtpbp1	8.09371	0.26857	5.78741e-16	9.4755e-15
Fxyd5	8.09158	0.610486	5.88953e-16	9.63389e-15
Sp3	8.09042	0.472386	5.94569e-16	9.7169e-15
Maf	8.08824	0.960965	6.05343e-16	9.88396e-15
Ptbp2	8.08314	0.266163	6.31211e-16	1.0297e-14
Acap3	8.07871	0.259944	6.54579e-16	1.06685e-14
Sncb	8.07672	0.237398	6.65307e-16	1.08334e-14
Pgrmc2	8.07522	0.268727	6.73577e-16	1.09582e-14
Cplx2	8.07262	0.369028	6.88036e-16	1.11832e-14
St13	8.06461	0.32218	7.34716e-16	1.19312e-14
Cdkn2d	8.05974	0.393952	7.64575e-16	1.24048e-14
Fscn1	8.05733	0.32211	7.79765e-16	1.26398e-14
Rtf2	8.0487	0.323969	8.36752e-16	1.35391e-14
Dst	8.0472	0.297607	8.47087e-16	1.36939e-14
Grem2	8.04541	0.62611	8.59605e-16	1.38838e-14
Cadm1	8.04502	0.29217	8.62293e-16	1.39147e-14
Dkkl1	8.04451	1.04947	8.65932e-16	1.39608e-14
Slc25a46	8.04227	0.423932	8.81887e-16	1.42053e-14
Otud1	8.04175	0.607174	8.85639e-16	1.42529e-14
Rnps1	8.03032	0.285673	9.72151e-16	1.56311e-14
Atp5a1	8.02952	0.303126	9.78513e-16	1.57193e-14
Atl1	8.02724	0.266748	9.96871e-16	1.59999e-14
Map2k4	8.02342	0.393153	1.02837e-15	1.64808e-14
Top1	8.02339	0.36704	1.02867e-15	1.64808e-14
Cacna1i	8.01669	0.274532	1.0863e-15	1.73885e-14
Spag5	8.01224	0.88046	1.12635e-15	1.80136e-14
Cdh18	8.01135	0.698155	1.13457e-15	1.81288e-14
Olfm2	8.00918	0.24184	1.1548e-15	1.84357e-14
Ubald1	8.0089	0.262812	1.15735e-15	1.846e-14
Nup93	8.00825	0.405354	1.16352e-15	1.85418e-14
Stt3b	8.00255	0.327891	1.21864e-15	1.94029e-14
Fam43b	8.0021	0.350498	1.22313e-15	1.94573e-14
Tut7	8.00075	0.357109	1.23664e-15	1.96546e-14
Nsd1	8.00015	0.279671	1.24272e-15	1.97321e-14
Asic2	8.00005	0.396126	1.24371e-15	1.97321e-14
Nav1	7.99504	0.336829	1.2953e-15	2.05324e-14
Tafa2	7.99292	0.828107	1.31784e-15	2.08712e-14
Atp5j2	7.99107	0.271215	1.33776e-15	2.1168e-14
Rnasek	7.9846	0.275219	1.40981e-15	2.22884e-14
Atp6v1g1	7.98273	0.261286	1.43136e-15	2.26092e-14
Tmem9b	7.9784	0.303867	1.48247e-15	2.33959e-14
Magi1	7.97774	0.305361	1.49034e-15	2.34994e-14
Dcbld2	7.9659	0.657391	1.64022e-15	2.58172e-14
Fbxw7	7.9647	0.278499	1.65622e-15	2.60462e-14
Arhgap1	7.95991	0.560344	1.72171e-15	2.70525e-14
C2cd5	7.95953	0.320623	1.72698e-15	2.71114e-14
Dennd4a	7.95814	0.442647	1.74644e-15	2.73931e-14
Ociad2	7.95777	0.324892	1.75172e-15	2.74518e-14
Macroh2a2	7.95586	0.403623	1.77892e-15	2.78538e-14
Col4a2	7.95056	0.375025	1.85664e-15	2.90452e-14
Tle3	7.94983	0.67102	1.86773e-15	2.91933e-14
Cbx5	7.94871	0.326192	1.88456e-15	2.94307e-14
Drp2	7.94848	0.320568	1.88808e-15	2.94513e-14
Dctn3	7.94841	0.25106	1.88917e-15	2.94513e-14
Npepps	7.9436	0.37055	1.964e-15	3.05914e-14
Atrx	7.94262	0.309095	1.97949e-15	3.08058e-14
Ndufa11	7.93668	0.25883	2.07673e-15	3.22631e-14
Usp33	7.93608	0.271682	2.08673e-15	3.23903e-14
Psma1	7.93242	0.27369	2.14923e-15	3.33317e-14
Rb1	7.92759	0.485107	2.23444e-15	3.46232e-14
Psmb6	7.92672	0.301636	2.25017e-15	3.48368e-14
Pfn1	7.91645	0.229577	2.44387e-15	3.7803e-14
Vps41	7.9147	0.268616	2.47844e-15	3.83047e-14
Klf10	7.90937	0.537842	2.58699e-15	3.99479e-14
Pum2	7.90678	0.297362	2.6414e-15	4.07531e-14
Elk1	7.90534	0.324591	2.67213e-15	4.11917e-14
Sbds	7.90387	0.283291	2.70369e-15	4.16424e-14
Ric8b	7.90249	0.321606	2.73396e-15	4.20724e-14
Napg	7.89744	0.247617	2.84681e-15	4.37715e-14
Kri1	7.88909	0.305274	3.04409e-15	4.67647e-14
Dlk2	7.88602	0.270991	3.11971e-15	4.78854e-14
Cul4b	7.88409	0.568548	3.16829e-15	4.85894e-14
Sdhc	7.88373	0.341	3.17744e-15	4.86881e-14
Eif3l	7.87992	0.446187	3.27596e-15	5.01549e-14
Cck	7.87716	0.495491	3.34902e-15	5.12297e-14
Med12l	7.87147	0.333763	3.50496e-15	5.35694e-14
Ppm1l	7.87035	0.395008	3.53649e-15	5.39996e-14
Eif4g3	7.87026	0.263256	3.53913e-15	5.39996e-14
Srp19	7.87002	0.343697	3.54593e-15	5.40574e-14
Ankrd45	7.86874	0.387793	3.58228e-15	5.45651e-14
Ubl7	7.86826	0.291756	3.59605e-15	5.47284e-14
Rnf8	7.86801	0.350365	3.60334e-15	5.47928e-14
Klf9	7.86606	0.271185	3.65972e-15	5.56029e-14
Srr	7.8635	0.433966	3.73536e-15	5.6704e-14
Mapk3	7.86195	0.419005	3.78206e-15	5.73645e-14
Yme1l1	7.86146	0.32474	3.79686e-15	5.75403e-14
D5Ertd579e	7.86118	0.344272	3.80523e-15	5.76184e-14
Sec11a	7.85934	0.485598	3.8617e-15	5.8424e-14
Sertad1	7.84375	0.834685	4.37271e-15	6.59881e-14
Cep83	7.84333	0.433503	4.3876e-15	6.61572e-14
Gng13	7.84128	0.237645	4.45983e-15	6.71897e-14
Zbtb40	7.83969	0.967882	4.51656e-15	6.79873e-14
Lrrc4c	7.83874	0.308214	4.55091e-15	6.84469e-14
Prelid3b	7.8384	0.490754	4.56317e-15	6.85738e-14
Ykt6	7.82891	0.367104	4.92102e-15	7.38894e-14
Hnrnpll	7.82728	0.331555	4.98546e-15	7.47944e-14
Tomm20	7.82675	0.372696	5.0063e-15	7.50442e-14
Rapgef2	7.8194	0.278002	5.30777e-15	7.94968e-14
Pnck	7.81431	0.431192	5.52633e-15	8.27013e-14
Ndufa1	7.81066	0.242614	5.68877e-15	8.50611e-14
Hes5	7.80403	0.739481	5.9963e-15	8.95847e-14
Pip4k2c	7.79711	0.298908	6.33421e-15	9.45543e-14
Timm10	7.79348	0.316938	6.51884e-15	9.71487e-14
Arl1	7.78357	0.516512	7.05087e-15	1.0499e-13
Tle2	7.78288	0.532158	7.08914e-15	1.05472e-13
Gskip	7.78266	0.414179	7.10137e-15	1.05567e-13
Bmp3	7.782	1.17036	7.13841e-15	1.06029e-13
Ppp6r1	7.78136	0.300021	7.17489e-15	1.06483e-13
Pfdn1	7.77825	0.25557	7.35358e-15	1.09045e-13
Fip1l1	7.77408	0.304239	7.5999e-15	1.12604e-13
Anxa7	7.77293	0.320943	7.66907e-15	1.13441e-13
Gosr2	7.7709	0.391055	7.79283e-15	1.15177e-13
Rab12	7.76991	0.26826	7.85435e-15	1.15991e-13
Otud5	7.7651	0.33781	8.15828e-15	1.2038e-13
Atox1	7.76193	0.233324	8.36456e-15	1.23322e-13
Atg16l1	7.76173	0.290716	8.37806e-15	1.2342e-13
Nmt2	7.7538	0.263684	8.91798e-15	1.3105e-13
Dcun1d5	7.75124	0.329929	9.09971e-15	1.33611e-13
Nap1l3	7.74799	0.356529	9.3356e-15	1.36963e-13
Dnajb6	7.74239	0.252038	9.75674e-15	1.42908e-13
Ube2g1	7.73711	0.326707	1.01702e-14	1.48842e-13
Acot13	7.7367	0.35119	1.0203e-14	1.492e-13
Ak1	7.73642	0.241467	1.02258e-14	1.49412e-13
Trappc1	7.73478	0.597613	1.03586e-14	1.51228e-13
Arid5b	7.73424	0.494261	1.04025e-14	1.51746e-13
Pcdh15	7.73165	0.550779	1.06158e-14	1.54731e-13
Sugp2	7.72989	0.290868	1.07644e-14	1.5677e-13
Arhgdia	7.72796	0.271405	1.0928e-14	1.59024e-13
Iqsec2	7.72595	0.26272	1.11026e-14	1.61433e-13
Jup	7.7226	0.722346	1.13982e-14	1.65597e-13
Scrn1	7.72084	0.22164	1.15568e-14	1.67765e-13
Stx12	7.71161	0.249959	1.24243e-14	1.80212e-13
Snrpf	7.70983	0.288257	1.2599e-14	1.826e-13
Vps53	7.7095	0.273635	1.26316e-14	1.82923e-13
Cers6	7.7062	0.307593	1.29618e-14	1.87554e-13
Acvr1b	7.70535	0.43357	1.30483e-14	1.88653e-13
Hagh	7.70474	0.302663	1.31111e-14	1.89409e-13
Pdzd2	7.70227	0.432679	1.33673e-14	1.92799e-13
Stoml2	7.702	0.558092	1.33953e-14	1.93047e-13
Slc25a3	7.70039	0.242053	1.35656e-14	1.95344e-13
P4hb	7.69817	0.500603	1.38031e-14	1.98605e-13
Dhx36	7.69795	0.340131	1.38271e-14	1.98792e-13
Mafg	7.69505	0.253698	1.41443e-14	2.03188e-13
Sar1b	7.69439	0.270729	1.42172e-14	2.04073e-13
Atp6v1f	7.69222	0.32643	1.44605e-14	2.07398e-13
Tmem135	7.69014	0.298892	1.46976e-14	2.10631e-13
Ntrk2	7.68381	0.244897	1.54429e-14	2.21134e-13
Npas2	7.68206	0.514122	1.56556e-14	2.24001e-13
Rgs17	7.67654	0.303002	1.6344e-14	2.33664e-13
Pde6d	7.67558	0.361707	1.64669e-14	2.35234e-13
Syngap1	7.66773	0.273834	1.75066e-14	2.49887e-13
Sucla2	7.66688	0.244752	1.76235e-14	2.51355e-13
Psmd12	7.65827	0.287592	1.88455e-14	2.68571e-13
Gal3st3	7.65804	0.356099	1.88788e-14	2.68831e-13
Rgl1	7.65281	0.371469	1.96634e-14	2.79782e-13
Higd2a	7.64966	0.347895	2.01515e-14	2.86499e-13
Rab10	7.64569	0.284782	2.07832e-14	2.95246e-13
Nr3c1	7.64494	0.384434	2.09049e-14	2.9674e-13
Ncoa2	7.64272	0.295868	2.12677e-14	3.01651e-13
Mapk9	7.64195	0.253055	2.13951e-14	3.03063e-13
Ufd1	7.64192	0.277576	2.1401e-14	3.03063e-13
Fcho2	7.64051	0.639287	2.16366e-14	3.06157e-13
Ckb	7.63722	0.230679	2.21965e-14	3.13832e-13
Anxa6	7.63604	0.250943	2.23997e-14	3.16456e-13
Smg9	7.63323	0.380302	2.28936e-14	3.23178e-13
Rnf112	7.6287	0.314263	2.37142e-14	3.34498e-13
Fbxo34	7.62521	0.345289	2.43647e-14	3.43404e-13
Ephx4	7.62094	0.448336	2.51832e-14	3.54662e-13
Plekhm3	7.61658	0.522145	2.60485e-14	3.66273e-13
Bag5	7.6157	0.291077	2.62276e-14	3.68502e-13
Prkci	7.61032	0.338353	2.73418e-14	3.83856e-13
Cdc42se1	7.60596	0.336342	2.828e-14	3.96716e-13
Pcdha11	7.60101	0.622906	2.93838e-14	4.11878e-13
Vamp4	7.59714	0.38762	3.02752e-14	4.24042e-13
Anp32e	7.59427	0.253312	3.09543e-14	4.33215e-13
Ap2s1	7.59166	0.236147	3.15821e-14	4.41657e-13
Rbbp4	7.58977	0.232963	3.20483e-14	4.47826e-13
Hnrnpd	7.58737	0.319731	3.26464e-14	4.55829e-13
Rap1b	7.58603	0.377089	3.29851e-14	4.602e-13
Tmem50a	7.58587	0.287021	3.3027e-14	4.60426e-13
Birc6	7.58571	0.323028	3.30667e-14	4.60621e-13
Lrfn2	7.583	0.693013	3.37656e-14	4.69991e-13
Pja1	7.58223	0.279877	3.39652e-14	4.72404e-13
Dnajc21	7.5779	0.469742	3.51204e-14	4.88092e-13
Fam163b	7.57551	0.177559	3.57724e-14	4.96768e-13
Pcdhgb4	7.56603	0.629484	3.84818e-14	5.33566e-13
Srcin1	7.56183	0.267613	3.97443e-14	5.50646e-13
Epg5	7.55666	0.497996	4.13545e-14	5.72512e-13
Mamld1	7.55613	0.584928	4.15244e-14	5.74421e-13
Rpusd1	7.55273	0.330313	4.26222e-14	5.89153e-13
Mien1	7.54957	0.258824	4.36681e-14	6.03144e-13
Atf6	7.54331	0.370277	4.58203e-14	6.32384e-13
Nat14	7.54268	0.260642	4.60396e-14	6.34922e-13
Pak1ip1	7.54074	0.321911	4.67324e-14	6.43981e-13
Dcaf13	7.54051	0.507269	4.68138e-14	6.44606e-13
Cdadc1	7.5381	0.355013	4.76868e-14	6.5562e-13
Spry2	7.53655	0.293219	4.82557e-14	6.62934e-13
Ift74	7.53596	0.525475	4.84749e-14	6.65435e-13
Rbbp7	7.53398	0.253583	4.92172e-14	6.75107e-13
Dnajb4	7.52959	0.292612	5.0898e-14	6.97629e-13
Camk2a	7.52943	0.303924	5.09638e-14	6.97998e-13
Plppr2	7.52822	0.233238	5.1438e-14	7.03954e-13
Vps35	7.51933	0.445595	5.50561e-14	7.52895e-13
Ints7	7.51242	0.386078	5.80441e-14	7.92547e-13
Zfp451	7.51187	0.299576	5.82871e-14	7.9526e-13
Kars	7.51018	0.257755	5.90443e-14	8.04979e-13
Meaf6	7.50916	0.268793	5.95073e-14	8.10674e-13
Gnb2	7.50539	0.258233	6.12475e-14	8.33747e-13
Opa1	7.50137	0.311811	6.31554e-14	8.59067e-13
Nf1	7.49605	0.391062	6.57673e-14	8.93917e-13
Ndfip2	7.49543	0.418316	6.60802e-14	8.97489e-13
Csmd3	7.48977	0.408178	6.89954e-14	9.35665e-13
Atp1b3	7.48918	0.337551	6.93069e-14	9.39179e-13
Cops2	7.48871	0.320013	6.95538e-14	9.41813e-13
Ppfibp1	7.48333	0.75815	7.24648e-14	9.8049e-13
Btbd10	7.48093	0.462556	7.37987e-14	9.97785e-13
Pxdn	7.47902	0.351304	7.48801e-14	1.01164e-12
Ppib	7.47686	0.244314	7.61185e-14	1.0276e-12
Lamtor5	7.47547	0.300723	7.69284e-14	1.03775e-12
Fabp3	7.471	0.264965	7.95893e-14	1.07284e-12
Prkcz	7.47004	0.29634	8.01723e-14	1.07989e-12
Chka	7.46731	0.26545	8.18525e-14	1.10169e-12
Rbm14	7.46281	0.252224	8.46978e-14	1.13913e-12
Polr2g	7.46063	0.330419	8.61101e-14	1.15726e-12
Rgs2	7.45675	0.586739	8.8684e-14	1.19096e-12
Mgat5b	7.4561	0.379543	8.91218e-14	1.19594e-12
Zdhhc9	7.44874	0.414397	9.42352e-14	1.26361e-12
Cdk7	7.44548	0.547146	9.65943e-14	1.29428e-12
Tenm4	7.44438	0.340288	9.74045e-14	1.30416e-12
Fxr1	7.44415	0.27944	9.75719e-14	1.30542e-12
Oat	7.44255	0.355344	9.87584e-14	1.32031e-12
Chpf2	7.44241	0.262408	9.88682e-14	1.3208e-12
Htatsf1	7.43841	0.33272	1.01905e-13	1.36036e-12
Rnf6	7.43592	0.217347	1.03844e-13	1.3852e-12
Hmox2	7.43473	0.300183	1.0478e-13	1.39666e-12
Copg1	7.43334	0.257596	1.05893e-13	1.41043e-12
Sez6l2	7.43154	0.225094	1.07345e-13	1.42871e-12
Gap43	7.4261	0.281102	1.11848e-13	1.48755e-12
Eif3i	7.42395	0.523842	1.13678e-13	1.51076e-12
Rasgrf2	7.42288	0.324188	1.14598e-13	1.52186e-12
Dars	7.4183	0.38115	1.1863e-13	1.57286e-12
Skil	7.41822	0.220502	1.18701e-13	1.57286e-12
Tmem151b	7.41417	0.23213	1.22385e-13	1.62048e-12
Nptx1	7.41295	0.276484	1.2352e-13	1.63429e-12
Kctd1	7.40374	0.358154	1.32398e-13	1.75047e-12
Tspyl5	7.40193	0.348689	1.3422e-13	1.77194e-12
Dnal1	7.40125	0.271518	1.34909e-13	1.77973e-12
Zfp933	7.39898	0.868737	1.37237e-13	1.80911e-12
Surf4	7.39585	0.620345	1.40509e-13	1.85088e-12
Cbx6	7.39202	0.210507	1.44615e-13	1.90357e-12
Fam135b	7.39153	0.341202	1.45148e-13	1.90919e-12
Ola1	7.38503	0.307004	1.52419e-13	2.00334e-12
Ppp1r16a	7.38409	0.218843	1.53497e-13	2.01604e-12
Memo1	7.38187	0.342893	1.56088e-13	2.04856e-12
Mapre1	7.37769	0.351249	1.61065e-13	2.11234e-12
Gria2	7.37036	0.304417	1.70169e-13	2.23011e-12
Ube2w	7.36763	0.265048	1.73689e-13	2.27458e-12
Srrt	7.36748	0.274143	1.73886e-13	2.2755e-12
Acly	7.35835	0.207281	1.86191e-13	2.43474e-12
Myo5a	7.35744	0.232161	1.87466e-13	2.44784e-12
Psme3ip1	7.35478	0.281649	1.91248e-13	2.49541e-12
Polr1d	7.35245	0.264998	1.94606e-13	2.53737e-12
Phf20l1	7.34714	0.261661	2.0249e-13	2.63825e-12
Rnmt	7.347	0.312603	2.02698e-13	2.63905e-12
Ciao2b	7.34635	0.554688	2.03698e-13	2.65015e-12
Rasal1	7.33755	0.200992	2.17543e-13	2.82822e-12
Fsd1l	7.33246	0.493651	2.25963e-13	2.93556e-12
Zc2hc1a	7.32918	0.321852	2.31572e-13	3.00557e-12
Midn	7.32911	0.247974	2.31687e-13	3.00557e-12
Cetn3	7.32821	0.271922	2.33245e-13	3.02358e-12
Dalrd3	7.328	0.319334	2.33617e-13	3.02621e-12
Tagln3	7.32662	0.222774	2.36038e-13	3.05538e-12
Asic1	7.32154	0.293283	2.45137e-13	3.16858e-12
Cox17	7.3159	0.205907	2.5567e-13	3.30234e-12
Pkd1	7.31172	0.557992	2.63751e-13	3.40426e-12
Soga3	7.30793	0.249053	2.71292e-13	3.49908e-12
Psmb7	7.30581	0.282624	2.75596e-13	3.55204e-12
Clpb	7.30231	0.513055	2.82871e-13	3.64318e-12
Atp6v1a	7.30012	0.208924	2.87517e-13	3.70036e-12
Rnft1	7.29994	0.637857	2.87897e-13	3.7026e-12
Sfi1	7.29879	0.370004	2.90372e-13	3.73174e-12
Ssr4	7.29796	0.4247	2.92161e-13	3.75206e-12
Rims4	7.29376	0.16935	3.01433e-13	3.86836e-12
Rasa3	7.29255	0.38084	3.04152e-13	3.90046e-12
Rpe	7.28953	0.456959	3.11035e-13	3.98018e-12
Col19a1	7.28774	0.795475	3.15198e-13	4.03058e-12
Tmeff2	7.28184	0.277048	3.29298e-13	4.20488e-12
Arid1b	7.27901	0.281192	3.36273e-13	4.29089e-12
Pcsk2	7.27877	0.234099	3.36883e-13	4.29562e-12
Arid4b	7.27669	0.386832	3.42118e-13	4.35926e-12
Kmt2e	7.2748	0.288451	3.4694e-13	4.41758e-12
Dzip1	7.27202	0.340882	3.54143e-13	4.50608e-12
Psmd3	7.27118	0.285219	3.56365e-13	4.53114e-12
Diaph2	7.2704	0.447883	3.58411e-13	4.55393e-12
Ccdc107	7.2692	0.31035	3.6161e-13	4.59133e-12
Rbm5	7.26172	0.229631	3.82193e-13	4.84923e-12
Mctp1	7.26053	0.451259	3.85588e-13	4.88884e-12
Rmdn1	7.2594	0.55879	3.8882e-13	4.92634e-12
Alcam	7.25151	0.485341	4.12152e-13	5.21492e-12
Ddt	7.2515	0.469746	4.12179e-13	5.21492e-12
Mcoln1	7.24391	0.35366	4.3594e-13	5.50994e-12
Pkn1	7.24385	0.28684	4.36112e-13	5.50994e-12
Mtrex	7.23527	0.475076	4.64593e-13	5.86566e-12
Cul5	7.2309	0.388257	4.79794e-13	6.05331e-12
Map3k5	7.22694	0.426631	4.93993e-13	6.22369e-12
Vps26a	7.22429	0.311318	5.03737e-13	6.342e-12
Dpp8	7.22399	0.239738	5.04843e-13	6.35145e-12
Tomm70a	7.22318	0.330443	5.0784e-13	6.38469e-12
Fnip1	7.22255	0.49491	5.10204e-13	6.40991e-12
Ap1b1	7.21911	0.224474	5.23298e-13	6.56981e-12
Jak2	7.21724	0.46789	5.30515e-13	6.65575e-12
Ablim1	7.21476	0.341497	5.40312e-13	6.77392e-12
Naa50	7.21139	0.248968	5.53838e-13	6.93865e-12
Zfp318	7.21073	0.326358	5.56521e-13	6.9674e-12
Dhx30	7.20963	0.306651	5.61028e-13	7.01402e-12
Arnt	7.20886	0.325059	5.64205e-13	7.04883e-12
Cdc42bpb	7.20801	0.233084	5.67734e-13	7.08798e-12
Lrch3	7.20466	0.376493	5.81896e-13	7.25973e-12
Crebbp	7.20444	0.280582	5.82808e-13	7.26605e-12
Jcad	7.19864	0.367293	6.08148e-13	7.5767e-12
Cpsf2	7.19521	0.544234	6.23644e-13	7.76437e-12
Cdc7	7.19304	0.576677	6.33639e-13	7.88333e-12
Dmxl2	7.17996	0.231644	6.97313e-13	8.6635e-12
Grm7	7.17395	0.248068	7.28618e-13	9.03991e-12
Msantd2	7.17395	0.511117	7.28618e-13	9.03991e-12
Rnf157	7.16962	0.204024	7.52039e-13	9.32404e-12
Golt1b	7.16482	0.424705	7.78874e-13	9.65007e-12
Prpf38b	7.16329	0.304763	7.87617e-13	9.75165e-12
B4gat1	7.16319	0.258888	7.8823e-13	9.75252e-12
Pcdhac2	7.16205	0.568522	7.94804e-13	9.82476e-12
Psmd13	7.16199	0.237252	7.95165e-13	9.82476e-12
Selenoi	7.16156	0.499876	7.97646e-13	9.84862e-12
Unc13a	7.15655	0.233799	8.27336e-13	1.02082e-11
Hdac4	7.15483	0.260148	8.37779e-13	1.03299e-11
Lmna	7.14358	0.291623	9.09282e-13	1.11885e-11
Sod2	7.14305	0.197085	9.1279e-13	1.12239e-11
Cdk5	7.13958	0.231439	9.36146e-13	1.14954e-11
Pcdha12	7.13782	0.492085	9.48242e-13	1.16359e-11
Sorcs3	7.12316	0.59486	1.05484e-12	1.29351e-11
Rcan1	7.11985	0.487706	1.08047e-12	1.32403e-11
Vdac2	7.11866	0.317326	1.08978e-12	1.33453e-11
Sar1a	7.11753	0.231726	1.09878e-12	1.34463e-11
Prrt2	7.11693	0.600082	1.1036e-12	1.34962e-11
Ctnna2	7.11272	0.259254	1.13781e-12	1.3905e-11
Cdk5r1	7.11092	0.236634	1.15276e-12	1.40771e-11
Srsf10	7.11083	0.305066	1.15346e-12	1.40771e-11
Dazap1	7.10784	0.248357	1.17874e-12	1.43758e-11
Ctnnb1	7.10492	0.201857	1.2039e-12	1.46727e-11
Lpcat1	7.10474	0.359937	1.20545e-12	1.46816e-11
Ormdl3	7.10262	0.229063	1.22414e-12	1.48991e-11
Ssbp2	7.10229	0.23274	1.2271e-12	1.4925e-11
Chd8	7.0908	0.286615	1.33341e-12	1.61961e-11
Jakmip2	7.09013	0.247224	1.33986e-12	1.62633e-11
Vps37a	7.0837	0.34902	1.40354e-12	1.70248e-11
Lmbrd2	7.08303	0.399632	1.4104e-12	1.70965e-11
H3f3a	7.08198	0.204835	1.42113e-12	1.72148e-11
Htr2a	7.08063	1.1804	1.43496e-12	1.73707e-11
Dscaml1	7.07838	0.387028	1.45854e-12	1.76442e-11
Lrrn3	7.07772	0.794457	1.46548e-12	1.771e-11
Med25	7.07767	0.228118	1.46595e-12	1.771e-11
Nop10	7.07718	0.440948	1.47113e-12	1.77606e-11
Aftph	7.07269	0.667808	1.51955e-12	1.83204e-11
Smarcad1	7.07111	0.332589	1.53698e-12	1.85182e-11
Csnk1e	7.07018	0.22563	1.54736e-12	1.86307e-11
Cfl1	7.06916	0.204202	1.55875e-12	1.87553e-11
Kcnma1	7.06828	0.211603	1.56867e-12	1.88619e-11
Igsf11	7.06648	0.618913	1.58915e-12	1.90954e-11
Tesc	7.06088	0.324594	1.65445e-12	1.98667e-11
Tpr	7.06063	0.320394	1.65753e-12	1.98903e-11
Usp4	7.05809	0.268111	1.68803e-12	2.02428e-11
Armc1	7.05696	0.251065	1.70185e-12	2.03949e-11
Vwa5b2	7.05479	0.273088	1.72867e-12	2.07025e-11
Slu7	7.05045	0.385242	1.7834e-12	2.13436e-11
Map2k3	7.04823	0.500458	1.81205e-12	2.16577e-11
Raph1	7.0434	0.36108	1.876e-12	2.2407e-11
Cdc27	7.04049	0.37155	1.91563e-12	2.28651e-11
Uqcrfs1	7.03332	0.223495	2.01676e-12	2.40562e-11
Niban2	7.03283	0.396028	2.02391e-12	2.41254e-11
Rcn2	7.03256	0.247549	2.02778e-12	2.41555e-11
Micu1	7.03096	0.326343	2.05118e-12	2.44181e-11
Smap2	7.02982	0.226626	2.06805e-12	2.46025e-11
Sdcbp	7.02643	0.215612	2.11886e-12	2.51903e-11
Chmp5	7.02498	0.24012	2.14104e-12	2.54371e-11
Hax1	7.02355	0.29804	2.16304e-12	2.56814e-11
Traf7	7.02104	0.350698	2.20215e-12	2.61285e-11
Phf3	7.01547	0.365974	2.29185e-12	2.71748e-11
Mapkbp1	7.00884	0.546053	2.40301e-12	2.8474e-11
Klhl23	7.00784	0.754559	2.42032e-12	2.86602e-11
Gpt	7.00493	0.621752	2.47112e-12	2.92231e-11
Ulk4	7.00393	0.624197	2.48876e-12	2.94123e-11
Tmtc1	7.00351	0.345137	2.49636e-12	2.94827e-11
Creb1	7.00269	0.277492	2.5109e-12	2.96349e-11
Supt20	6.99902	0.296432	2.57768e-12	3.0403e-11
Bud31	6.99862	0.236132	2.58505e-12	3.04692e-11
Snrpb	6.99853	0.474414	2.58669e-12	3.04692e-11
Rab5c	6.99746	0.331453	2.60638e-12	3.0681e-11
Phf14	6.99697	0.252954	2.61549e-12	3.07508e-11
Pop5	6.99696	0.295328	2.61574e-12	3.07508e-11
Samd4	6.99107	0.313844	2.72788e-12	3.20482e-11
Cdyl2	6.98903	0.496445	2.76785e-12	3.24964e-11
Arhgap20	6.98623	0.287393	2.82374e-12	3.31309e-11
Slitrk5	6.98545	0.321958	2.83952e-12	3.32943e-11
Shkbp1	6.98167	0.42686	2.91698e-12	3.41801e-11
Tomm34	6.97894	0.260053	2.97412e-12	3.48269e-11
Nav2	6.97619	0.278052	3.03293e-12	3.54924e-11
Mark2	6.97468	0.297312	3.06572e-12	3.58527e-11
Ppp4r3a	6.97363	0.614417	3.08858e-12	3.60966e-11
Alms1	6.97326	0.890997	3.0969e-12	3.61701e-11
Matk	6.97294	0.260781	3.10395e-12	3.6229e-11
Arfgap1	6.96798	0.207387	3.21518e-12	3.74784e-11
Gpm6b	6.9662	0.179149	3.25627e-12	3.79327e-11
Pcdhgb2	6.96558	0.657077	3.2705e-12	3.80737e-11
Hectd1	6.9644	0.436831	3.29808e-12	3.83699e-11
Ndufb10	6.96377	0.191078	3.31291e-12	3.85174e-11
Grin2b	6.96294	0.264309	3.33242e-12	3.8694e-11
Dtnb	6.96113	0.231934	3.37562e-12	3.91703e-11
Serinc2	6.96003	1.19208	3.40193e-12	3.945e-11
Map4k5	6.95903	0.352067	3.42628e-12	3.97067e-11
Lrp1b	6.95877	0.287745	3.43255e-12	3.97537e-11
Myo18a	6.95733	0.206066	3.46782e-12	4.01104e-11
Cys1	6.95303	0.541005	3.57521e-12	4.13258e-11
Shisa5	6.95006	0.670463	3.6514e-12	4.21793e-11
Epb41	6.94991	0.432616	3.65532e-12	4.21974e-11
Lig3	6.94971	0.534983	3.66039e-12	4.22287e-11
Sf3b3	6.94647	0.237352	3.74543e-12	4.31821e-11
Psmd7	6.94365	0.222589	3.82109e-12	4.4026e-11
Vps45	6.93977	0.474797	3.92731e-12	4.52208e-11
Pamr1	6.93643	0.547914	4.02146e-12	4.62752e-11
Selenot	6.93527	0.330568	4.05448e-12	4.66253e-11
Emc2	6.93484	0.287018	4.06687e-12	4.67357e-11
Scarb2	6.93475	0.414208	4.0693e-12	4.67357e-11
Cox16	6.93256	0.354713	4.133e-12	4.74369e-11
Pfdn5	6.92761	0.344744	4.28e-12	4.90926e-11
Tmem29	6.92564	0.304293	4.34011e-12	4.97503e-11
Hspa4l	6.91985	0.157126	4.52134e-12	5.17946e-11
Khdc4	6.91544	0.259552	4.66413e-12	5.33962e-11
Rptor	6.91465	0.229341	4.69009e-12	5.36249e-11
Selenos	6.91243	0.43018	4.76405e-12	5.44012e-11
Mysm1	6.90879	0.376253	4.88808e-12	5.5711e-11
Gnai1	6.90818	0.242847	4.90911e-12	5.59152e-11
Ddx50	6.90729	0.248516	4.94012e-12	5.62327e-11
Trpc4ap	6.90705	0.21807	4.94848e-12	5.62921e-11
Ciz1	6.90504	0.226239	5.01904e-12	5.70439e-11
Sphkap	6.90254	0.296044	5.10815e-12	5.79981e-11
Klhl22	6.90109	0.250163	5.16055e-12	5.85559e-11
Tmem132b	6.90001	0.213587	5.19995e-12	5.89656e-11
Arhgef25	6.89945	0.220018	5.22033e-12	5.91593e-11
Ppp2r2b	6.8979	0.228002	5.27765e-12	5.97711e-11
Prrg3	6.8958	0.506044	5.35632e-12	6.05913e-11
Aak1	6.89578	0.235572	5.35683e-12	6.05913e-11
Strn3	6.89395	0.321936	5.42647e-12	6.13403e-11
Tbl1x	6.88765	0.494188	5.67203e-12	6.40757e-11
Klhl7	6.8865	0.211436	5.71829e-12	6.45576e-11
Tiam2	6.8837	0.713469	5.83192e-12	6.5799e-11
Galnt2	6.88318	0.248857	5.85308e-12	6.59962e-11
Mtmr4	6.88295	0.20506	5.86241e-12	6.60599e-11
Slc1a2	6.88257	0.337545	5.87817e-12	6.61959e-11
Atg101	6.88211	0.270652	5.89729e-12	6.63695e-11
Bcor	6.88088	0.979031	5.9485e-12	6.69038e-11
Zfp292	6.87924	0.368567	6.0174e-12	6.76364e-11
Cnot6l	6.87791	0.538235	6.07381e-12	6.82276e-11
Rnf167	6.87509	0.279476	6.19512e-12	6.95032e-11
Ackr1	6.86722	0.414155	6.54673e-12	7.3402e-11
Gnpda2	6.86621	0.680254	6.59319e-12	7.38767e-11
Trp53i11	6.85734	0.446258	7.01564e-12	7.85121e-11
Adam9	6.8572	0.312458	7.02241e-12	7.85389e-11
Tceal6	6.85395	0.301851	7.18368e-12	8.02924e-11
Cyfip2	6.85212	0.208543	7.27652e-12	8.12794e-11
Gapvd1	6.85171	0.25886	7.29713e-12	8.14589e-11
Zbtb33	6.84879	0.733215	7.44767e-12	8.3036e-11
Appbp2	6.84632	0.293411	7.5772e-12	8.44276e-11
Ssbp4	6.84614	0.238744	7.58709e-12	8.44853e-11
Unc13b	6.84549	0.407158	7.62134e-12	8.4814e-11
Vbp1	6.84508	0.310607	7.64339e-12	8.50066e-11
Sirt7	6.8412	0.257067	7.8534e-12	8.72881e-11
Hipk1	6.84033	0.347147	7.90107e-12	8.77636e-11
Rnd1	6.83954	0.531725	7.94484e-12	8.81951e-11
D8Ertd738e	6.83886	0.204475	7.98265e-12	8.856e-11
Ctnnd1	6.83776	0.2861	8.04407e-12	8.91862e-11
Mroh1	6.83692	0.253063	8.09137e-12	8.96552e-11
Chuk	6.83047	0.305853	8.46373e-12	9.37231e-11
Mtpn	6.82739	0.284196	8.64745e-12	9.56984e-11
Il17d	6.82703	0.317389	8.66917e-12	9.58797e-11
Slc16a7	6.82266	0.65525	8.93686e-12	9.87185e-11
Gramd4	6.81737	0.461508	9.27213e-12	1.02359e-10
Elmo1	6.81383	0.908657	9.50323e-12	1.04781e-10
Zfp831	6.81205	0.411364	9.62149e-12	1.0602e-10
Derl1	6.81101	0.230139	9.69193e-12	1.0673e-10
Nolc1	6.80989	0.450273	9.76711e-12	1.07492e-10
Polr2a	6.80077	0.409122	1.04058e-11	1.14451e-10
Txn1	6.79859	0.892764	1.0565e-11	1.16131e-10
Mff	6.79601	0.200966	1.07554e-11	1.18151e-10
Men1	6.7954	0.2347	1.08013e-11	1.18582e-10
Ndufab1	6.79302	0.354992	1.09809e-11	1.20481e-10
Hexim1	6.79226	0.238259	1.10393e-11	1.21048e-10
Drd1	6.78406	1.22804	1.16843e-11	1.28041e-10
Chmp1b	6.78301	0.239997	1.17695e-11	1.28896e-10
Ccnh	6.78212	0.276661	1.18422e-11	1.29613e-10
Sec61a2	6.78029	0.252897	1.19937e-11	1.31191e-10
Atxn2l	6.77637	0.236261	1.23236e-11	1.3471e-10
Amph	6.77629	0.210857	1.23304e-11	1.3471e-10
Magi3	6.77544	0.392076	1.24031e-11	1.35421e-10
Cdk5r2	6.77472	0.211447	1.24646e-11	1.36011e-10
Nceh1	6.7737	0.211224	1.25527e-11	1.36888e-10
Rock2	6.77315	0.200656	1.2601e-11	1.37332e-10
Car11	6.77161	0.233452	1.27354e-11	1.38712e-10
Pcyox1l	6.76956	0.477556	1.29175e-11	1.4061e-10
Fat3	6.76521	0.385905	1.33114e-11	1.4481e-10
Rap2b	6.76499	0.251681	1.33323e-11	1.44949e-10
Ubr2	6.76406	0.294489	1.34173e-11	1.45785e-10
Agpat1	6.75517	0.252062	1.4267e-11	1.54901e-10
Fbxl5	6.7551	0.262874	1.42735e-11	1.54901e-10
Thada	6.75483	0.645112	1.42998e-11	1.55092e-10
Kmt2d	6.75002	0.204594	1.47825e-11	1.6023e-10
N4bp2l1	6.74617	0.412969	1.51804e-11	1.64443e-10
Tmem214	6.73975	0.249464	1.58655e-11	1.71761e-10
Ncoa7	6.73634	0.246389	1.62431e-11	1.75743e-10
Lasp1	6.73423	0.22016	1.64798e-11	1.78196e-10
Grb2	6.7334	0.267835	1.65743e-11	1.7911e-10
Ptges3	6.73328	0.216898	1.6588e-11	1.7915e-10
C1galt1c1	6.731	0.778427	1.68496e-11	1.81866e-10
Ufc1	6.72652	0.202335	1.73765e-11	1.87362e-10
Dctn5	6.7265	0.231506	1.73797e-11	1.87362e-10
Acbd6	6.72546	0.175525	1.75043e-11	1.88593e-10
Zfp703	6.72398	0.355476	1.76827e-11	1.904e-10
Phlda1	6.72043	0.596748	1.81187e-11	1.94977e-10
Glrb	6.71364	0.216929	1.89824e-11	2.04149e-10
Hcfc1r1	6.7127	0.220796	1.91055e-11	2.0535e-10
Kcnh4	6.71154	0.585348	1.92581e-11	2.06866e-10
Nwd2	6.70966	0.435232	1.95073e-11	2.09418e-10
Nicn1	6.70638	0.266787	1.99508e-11	2.1405e-10
Plppr5	6.70078	0.307779	2.07315e-11	2.22293e-10
Lnpk	6.69795	0.231289	2.11359e-11	2.26358e-10
L1cam	6.68867	0.164508	2.25201e-11	2.40608e-10
Srp14	6.68708	0.199453	2.27663e-11	2.43094e-10
Eftud2	6.68686	0.218457	2.28002e-11	2.43311e-10
Bcl7a	6.68593	0.224888	2.29467e-11	2.44729e-10
Syp	6.68342	0.208804	2.3343e-11	2.48807e-10
Trappc13	6.68197	0.354908	2.35744e-11	2.51124e-10
Stx6	6.68051	0.190683	2.38116e-11	2.53501e-10
Rit2	6.68023	0.202961	2.38572e-11	2.53835e-10
Odf2	6.67975	0.254486	2.39348e-11	2.54509e-10
Ube2k	6.67951	0.301373	2.39747e-11	2.54783e-10
Ahctf1	6.67914	0.535498	2.40352e-11	2.55274e-10
Scamp3	6.67659	0.31369	2.44558e-11	2.59587e-10
Tpd52l2	6.67585	0.201036	2.45799e-11	2.60751e-10
Hey1	6.67428	0.254007	2.48444e-11	2.634e-10
Exoc7	6.67216	0.234901	2.52069e-11	2.67086e-10
Smc5	6.66873	0.298962	2.58034e-11	2.73233e-10
Ryr2	6.66865	0.242543	2.58175e-11	2.73233e-10
Camk2n1	6.66757	0.265267	2.60074e-11	2.7508e-10
Astn1	6.661	0.2188	2.71973e-11	2.87496e-10
Pdcd4	6.66047	0.231037	2.72963e-11	2.88372e-10
Pum1	6.65718	0.282364	2.79132e-11	2.94716e-10
Ash1l	6.65643	0.251268	2.80562e-11	2.96052e-10
Gria4	6.6545	0.187456	2.84268e-11	2.99785e-10
Nkrf	6.65061	0.456928	2.91884e-11	3.07637e-10
Lmo3	6.64686	0.507844	2.99411e-11	3.15384e-10
Mier2	6.64588	0.355637	3.01406e-11	3.17299e-10
Acad9	6.6457	0.358532	3.0177e-11	3.17496e-10
Bpnt1	6.64556	0.2397	3.02062e-11	3.17617e-10
Ipo7	6.64514	0.51488	3.02939e-11	3.18352e-10
Ly6h	6.64408	0.265994	3.05123e-11	3.20459e-10
Slf2	6.64349	0.318851	3.0635e-11	3.2156e-10
BC005624	6.64054	0.20226	3.1253e-11	3.27855e-10
Ica1	6.64021	0.2521	3.13229e-11	3.28303e-10
Tmem151a	6.64017	0.211636	3.13323e-11	3.28303e-10
Pcyt2	6.63987	0.21899	3.13957e-11	3.28775e-10
Bloc1s6	6.63779	0.355802	3.1841e-11	3.33243e-10
Prelid1	6.63729	0.22105	3.19506e-11	3.34196e-10
Zfr	6.63607	0.202254	3.22147e-11	3.36761e-10
Nrgn	6.63223	0.401804	3.30646e-11	3.45444e-10
Cand1	6.63201	0.343631	3.31144e-11	3.45763e-10
Rpn1	6.62798	0.200959	3.40305e-11	3.55121e-10
Mei1	6.62571	0.979163	3.45591e-11	3.60428e-10
Trappc10	6.62539	0.226893	3.46341e-11	3.61e-10
Zfp60	6.62197	0.721565	3.54438e-11	3.69225e-10
Vps29	6.62112	0.183667	3.56481e-11	3.71137e-10
Rabep1	6.61879	0.220488	3.62154e-11	3.76825e-10
Acin1	6.61823	0.199987	3.63529e-11	3.78036e-10
Mcl1	6.61511	0.306787	3.71271e-11	3.8564e-10
Rtcb	6.61439	0.227191	3.73094e-11	3.87309e-10
Pde7a	6.6134	0.350342	3.75591e-11	3.89676e-10
Sstr4	6.6127	0.50016	3.77379e-11	3.91304e-10
Nktr	6.60982	0.223414	3.84796e-11	3.98764e-10
Erp29	6.6084	0.229693	3.88488e-11	4.02358e-10
Cept1	6.60802	0.260249	3.89493e-11	4.03165e-10
Zer1	6.60778	0.181898	3.90136e-11	4.03599e-10
Arl6	6.60513	0.454421	3.97179e-11	4.10647e-10
Ube2v2	6.60432	0.468648	3.99342e-11	4.12646e-10
Ankle2	6.60235	0.324684	4.04685e-11	4.17926e-10
Med8	6.60034	0.214874	4.10221e-11	4.234e-10
Ndufa2	6.59675	0.185132	4.20281e-11	4.33533e-10
Camkk2	6.5916	0.190282	4.3512e-11	4.48581e-10
Stau2	6.58591	0.255798	4.52105e-11	4.65556e-10
Sh3glb1	6.5829	0.308071	4.6137e-11	4.74825e-10
Cpt1c	6.58075	0.225018	4.6807e-11	4.81443e-10
Galnt9	6.57858	0.265317	4.74978e-11	4.88269e-10
Kbtbd7	6.57237	0.414413	4.95196e-11	5.0847e-10
Ccnyl1	6.57201	0.570528	4.96411e-11	5.09425e-10
Dad1	6.57154	0.180753	4.97985e-11	5.10748e-10
Wdr90	6.56909	0.52131	5.06246e-11	5.18924e-10
Stard10	6.5685	0.1855	5.08229e-11	5.20659e-10
Btaf1	6.56839	0.404559	5.08624e-11	5.20766e-10
Ankrd17	6.56626	0.198052	5.15932e-11	5.27947e-10
Rap1gds1	6.5646	0.215683	5.21722e-11	5.33567e-10
Sybu	6.56368	0.204651	5.2497e-11	5.36582e-10
Ndufs1	6.55776	0.178156	5.46207e-11	5.57953e-10
Uxs1	6.55768	0.290271	5.465e-11	5.57953e-10
Phyhd1	6.55368	0.504445	5.6137e-11	5.72809e-10
Tjp1	6.5521	0.31081	5.67321e-11	5.78551e-10
Stx7	6.55181	0.188732	5.68437e-11	5.7936e-10
Col6a1	6.54724	1.05617	5.86119e-11	5.97042e-10
Ppdpf	6.54619	0.233784	5.90249e-11	6.00908e-10
Epb41l2	6.54033	0.343826	6.13828e-11	6.24558e-10
Rab11a	6.53677	0.446894	6.28617e-11	6.39242e-10
Cope	6.53424	0.182794	6.39352e-11	6.49791e-10
Prag1	6.52559	0.65717	6.77332e-11	6.88e-10
Rnf4	6.52354	0.209667	6.86677e-11	6.96703e-10
Otub2	6.52332	0.431773	6.87696e-11	6.97343e-10
Pcdhga10	6.52026	0.631507	7.01868e-11	7.11311e-10
Elmod1	6.51985	0.202564	7.03784e-11	7.1285e-10
Rbm42	6.51891	0.212699	7.08178e-11	7.16661e-10
Arl4d	6.51888	0.410075	7.08346e-11	7.16661e-10
Cops7a	6.51723	0.165719	7.16177e-11	7.24174e-10
Psmd11	6.51358	0.276124	7.33785e-11	7.41561e-10
Bscl2	6.51168	0.26651	7.43165e-11	7.50195e-10
Ano3	6.50792	0.355253	7.62007e-11	7.6835e-10
Vhl	6.49947	0.427446	8.0602e-11	8.12273e-10
Srebf2	6.49711	0.212347	8.1879e-11	8.24507e-10
Yipf4	6.49612	0.462922	8.24201e-11	8.29196e-10
Prkaa2	6.49316	0.304229	8.40546e-11	8.45166e-10
Sqle	6.49127	0.362817	8.51183e-11	8.55382e-10
Pgr	6.48396	0.46571	8.93455e-11	8.97359e-10
Ecpas	6.4818	0.212635	9.06347e-11	9.09798e-10
Wdr7	6.48076	0.20512	9.12592e-11	9.15554e-10
Zfp955b	6.47728	0.830666	9.3389e-11	9.35873e-10
H1f4	6.47131	0.202044	9.71556e-11	9.73075e-10
Uvrag	6.47046	0.258476	9.7706e-11	9.77496e-10
Dyrk1b	6.46551	0.258017	1.00958e-10	1.00946e-09
Dlgap2	6.46365	0.116909	1.02206e-10	1.02138e-09
Ankrd63	6.46204	0.756424	1.03299e-10	1.03173e-09
Mtmr12	6.45733	0.244258	1.06567e-10	1.06377e-09
Uba5	6.44889	0.334488	1.12671e-10	1.12283e-09
Osbpl8	6.44846	0.187747	1.12992e-10	1.12541e-09
Mbtd1	6.4438	0.464992	1.16518e-10	1.15988e-09
Gfod1	6.44315	0.20483	1.17021e-10	1.16424e-09
Akap8	6.44262	0.222263	1.1743e-10	1.16766e-09
Armt1	6.44092	0.861064	1.18755e-10	1.17953e-09
Rap2a	6.43973	0.288452	1.19684e-10	1.1881e-09
Polr2b	6.43579	0.401756	1.22834e-10	1.21868e-09
Cpsf1	6.43218	0.312086	1.25788e-10	1.24661e-09
Gucy1a1	6.431	0.361143	1.26767e-10	1.25562e-09
Phyhip	6.41936	0.218019	1.36851e-10	1.35327e-09
Slc2a13	6.41795	0.23388	1.3812e-10	1.36506e-09
Senp3	6.41758	0.231427	1.38459e-10	1.36766e-09
Psmc6	6.41739	0.190646	1.38633e-10	1.36862e-09
Atp5e	6.41641	0.145122	1.39522e-10	1.37664e-09
Lyst	6.41526	0.202407	1.40581e-10	1.38632e-09
Chfr	6.41428	0.258025	1.41495e-10	1.39457e-09
Ppp1r12a	6.412	0.197286	1.43624e-10	1.41478e-09
Alg2	6.40962	0.297148	1.45887e-10	1.43628e-09
Ccdc25	6.40942	0.355219	1.46074e-10	1.43733e-09
Mib1	6.40844	0.169607	1.47014e-10	1.44579e-09
Ap3m2	6.40744	0.212582	1.47986e-10	1.45375e-09
Rbm12b2	6.40614	0.504664	1.49247e-10	1.46533e-09
Pebp1	6.40382	0.158642	1.51539e-10	1.48702e-09
Acsl3	6.40274	0.11645	1.52615e-10	1.49676e-09
Ubqln2	6.3963	0.199553	1.59192e-10	1.56041e-09
Myo16	6.39564	0.65178	1.59879e-10	1.56629e-09
Ccar1	6.39352	0.208326	1.62108e-10	1.58726e-09
Sorbs2	6.3902	0.186961	1.65669e-10	1.62124e-09
Ift172	6.38865	0.310857	1.67353e-10	1.63627e-09
Gcc2	6.38862	0.300821	1.67387e-10	1.63627e-09
Hdac7	6.38464	0.349293	1.71798e-10	1.67756e-09
Csnk2a2	6.38452	0.29032	1.71933e-10	1.67796e-09
Cntnap2	6.38324	0.557768	1.73377e-10	1.69114e-09
Pianp	6.38122	0.177966	1.75678e-10	1.71265e-09
Dbndd2	6.37931	0.196882	1.77885e-10	1.73322e-09
Hspe1	6.3748	0.394458	1.83197e-10	1.78401e-09
Zdhhc2	6.37305	0.289204	1.85308e-10	1.80359e-09
Yeats4	6.37044	0.646562	1.88489e-10	1.83355e-09
Ggps1	6.36711	0.238224	1.9262e-10	1.87272e-09
Tardbp	6.36432	0.248289	1.96156e-10	1.90503e-09
Marchf7	6.36135	0.238721	1.99982e-10	1.94113e-09
Thoc2l	6.3594	0.408536	2.02539e-10	1.96489e-09
Wapl	6.35895	0.43187	2.03132e-10	1.96852e-09
Cdkal1	6.35754	0.716305	2.05004e-10	1.98344e-09
Slc25a14	6.35639	0.367413	2.06552e-10	1.99734e-09
Chchd6	6.35331	0.190142	2.10728e-10	2.03587e-09
Cdkn2aip	6.35329	0.438744	2.10764e-10	2.03587e-09
Dok5	6.35073	0.273347	2.14291e-10	2.06882e-09
Mpc2	6.34994	0.158281	2.15396e-10	2.07837e-09
Plcxd3	6.34909	0.508392	2.16595e-10	2.08881e-09
Tmem200a	6.34858	0.604804	2.17309e-10	2.09458e-09
Zmpste24	6.34849	0.519388	2.17435e-10	2.09466e-09
Gfra2	6.3474	0.587785	2.18986e-10	2.10847e-09
Cacna1b	6.34714	0.216457	2.19353e-10	2.11087e-09
Rusc2	6.34579	0.235456	2.21288e-10	2.12835e-09
Wdr18	6.33932	0.250354	2.30774e-10	2.2184e-09
Bbs4	6.33794	0.363223	2.32861e-10	2.23606e-09
Cipc	6.33298	0.306886	2.40477e-10	2.30796e-09
Eml4	6.33244	0.347443	2.41317e-10	2.31478e-09
Lypla2	6.32958	0.242524	2.45823e-10	2.35675e-09
Crbn	6.32918	0.263939	2.46461e-10	2.36122e-09
Efl1	6.32913	0.718944	2.46554e-10	2.36122e-09
Akap9	6.32755	0.276015	2.49081e-10	2.38415e-09
Med1	6.32679	0.432097	2.50318e-10	2.39471e-09
Nudt16l1	6.32622	0.226076	2.51235e-10	2.40221e-09
Fbxl3	6.32378	0.672278	2.55245e-10	2.43925e-09
Glt8d2	6.32207	0.794452	2.58074e-10	2.46497e-09
Plcxd2	6.32134	0.521565	2.5931e-10	2.47546e-09
Supt16	6.32029	0.312833	2.6107e-10	2.49093e-09
Romo1	6.31997	0.392041	2.61618e-10	2.49484e-09
Tubg2	6.31838	0.248578	2.64311e-10	2.51784e-09
Uqcrc1	6.31237	0.183141	2.74803e-10	2.6164e-09
Ptpn23	6.31099	0.275391	2.77262e-10	2.63841e-09
Spsb3	6.31056	0.205757	2.78028e-10	2.64429e-09
Rnf25	6.30911	0.281868	2.80636e-10	2.66768e-09
Nup62	6.30805	0.262133	2.82569e-10	2.68463e-09
Ogfod1	6.30455	0.19802	2.89026e-10	2.74452e-09
Gatad1	6.30193	0.309348	2.93953e-10	2.78983e-09
Cdc23	6.30028	0.295616	2.97107e-10	2.81827e-09
Psme3	6.29835	0.188694	3.00828e-10	2.85206e-09
Vat1l	6.29721	0.0913381	3.03053e-10	2.87012e-09
Zfp790	6.29556	0.708424	3.06285e-10	2.8992e-09
Myrip	6.2953	0.203069	3.06803e-10	2.90257e-09
Zfp462	6.28685	0.408054	3.23964e-10	3.0633e-09
Phlpp2	6.2854	0.396623	3.2702e-10	3.09057e-09
Lifr	6.28369	0.403188	3.30633e-10	3.12307e-09
Zfp949	6.28098	0.565778	3.36453e-10	3.1747e-09
Stx8	6.27892	0.358354	3.40937e-10	3.21532e-09
Brms1l	6.2785	0.176665	3.41865e-10	3.22237e-09
Tnrc6b	6.27714	0.22671	3.44849e-10	3.24745e-09
Naa38	6.27713	0.23914	3.44888e-10	3.24745e-09
Tmem50b	6.27408	0.274075	3.51716e-10	3.31001e-09
Camk2b	6.27395	0.159177	3.52007e-10	3.31101e-09
Stard3nl	6.27376	0.264507	3.5244e-10	3.31334e-09
Zc4h2	6.27251	0.461541	3.5527e-10	3.3382e-09
Shisa7	6.27106	0.171596	3.58594e-10	3.3659e-09
Nsd3	6.26949	0.211885	3.62237e-10	3.39832e-09
Fhod3	6.26881	0.438695	3.63812e-10	3.41131e-09
Actr1a	6.26665	0.167024	3.68894e-10	3.45535e-09
Uck1	6.26475	0.319883	3.73427e-10	3.49598e-09
Stau1	6.2639	0.250636	3.75467e-10	3.51325e-09
Rnf123	6.25952	0.213935	3.86174e-10	3.61155e-09
Arrb1	6.25933	0.184762	3.86626e-10	3.61389e-09
Dpy30	6.25912	0.26355	3.87166e-10	3.61705e-09
Gfpt1	6.25733	0.470375	3.91617e-10	3.65672e-09
Dctn6	6.255	0.276626	3.97519e-10	3.70797e-09
Uhrf1bp1l	6.25442	0.329138	3.99005e-10	3.7199e-09
Thrb	6.25149	0.311227	4.06553e-10	3.78829e-09
Rapgef6	6.24816	0.437702	4.15326e-10	3.86803e-09
Dpysl2	6.24628	0.182051	4.20343e-10	3.91272e-09
Anapc1	6.24394	0.369185	4.26679e-10	3.96964e-09
Clasp2	6.23828	0.201359	4.42415e-10	4.11178e-09
Fbxo6	6.23805	0.393299	4.43069e-10	4.11572e-09
Nbr1	6.23711	0.190912	4.45721e-10	4.13821e-09
Flrt2	6.23603	0.339039	4.48808e-10	4.16472e-09
Dusp6	6.23581	0.28932	4.49459e-10	4.1686e-09
Snx1	6.23477	0.304254	4.52456e-10	4.19423e-09
Ndufs4	6.23289	0.21876	4.57897e-10	4.24247e-09
Ccdc97	6.22579	0.30098	4.79125e-10	4.43457e-09
Rock1	6.22535	0.400256	4.80486e-10	4.44487e-09
Pnn	6.2177	0.201747	5.04504e-10	4.66464e-09
Zmynd8	6.21756	0.230656	5.04947e-10	4.66633e-09
Ccdc28b	6.21705	0.205137	5.0658e-10	4.67901e-09
Manbal	6.21689	0.268906	5.07111e-10	4.68151e-09
Fam171a2	6.2144	0.192576	5.15217e-10	4.75144e-09
R3hdm4	6.21192	0.182948	5.23419e-10	4.8246e-09
Sh2d5	6.20829	0.221402	5.35659e-10	4.93489e-09
Dnm2	6.20733	0.297724	5.38926e-10	4.96244e-09
Ep300	6.20202	0.257732	5.57443e-10	5.1303e-09
Ubfd1	6.19858	0.232378	5.69766e-10	5.24103e-09
Plxnc1	6.195	0.472489	5.82864e-10	5.35876e-09
Nrn1	6.19482	0.276012	5.83506e-10	5.36192e-09
Slc9a9	6.19309	0.605594	5.89964e-10	5.41848e-09
Elp2	6.19	0.27947	6.01629e-10	5.52279e-09
Pex1	6.18815	0.544983	6.08763e-10	5.58542e-09
Ttpal	6.18297	0.285938	6.29049e-10	5.76859e-09
Dag1	6.1824	0.248846	6.3134e-10	5.78663e-09
Nup88	6.18207	0.38737	6.32657e-10	5.79575e-09
Emc3	6.18092	0.258211	6.3729e-10	5.8352e-09
Grm3	6.17965	0.366181	6.42444e-10	5.87939e-09
Isy1	6.17695	0.241037	6.53499e-10	5.97751e-09
Spen	6.17575	0.209682	6.58502e-10	6.02021e-09
Nin	6.17561	0.208808	6.59096e-10	6.02256e-09
Tspan14	6.17214	0.374561	6.7372e-10	6.15306e-09
Rbbp5	6.16897	0.251308	6.87384e-10	6.27465e-09
Smad2	6.16703	0.56769	6.9584e-10	6.34592e-09
Smim29	6.16702	0.279156	6.95899e-10	6.34592e-09
Zfp335	6.16638	0.27661	6.98701e-10	6.36823e-09
Kat8	6.16432	0.361535	7.0785e-10	6.44835e-09
Sez6l	6.16313	0.203656	7.132e-10	6.49377e-09
Exph5	6.15694	0.859735	7.41624e-10	6.74915e-09
Ubqln1	6.15577	0.193679	7.47138e-10	6.79588e-09
Numa1	6.15373	0.20904	7.56799e-10	6.87678e-09
Agrn	6.15303	0.213035	7.6016e-10	6.90382e-09
Man1a2	6.14955	0.230952	7.77054e-10	7.05368e-09
Fyn	6.14451	0.20348	8.02095e-10	7.27731e-09
Rlf	6.13837	0.558774	8.33735e-10	7.56054e-09
Dazap2	6.13719	0.641068	8.39916e-10	7.60975e-09
Frmd6	6.13718	0.567196	8.4001e-10	7.60975e-09
Rab31	6.13302	0.214177	8.62241e-10	7.8072e-09
Psmd4	6.13039	0.254785	8.76627e-10	7.93346e-09
Slc6a8	6.12971	0.30516	8.80408e-10	7.96365e-09
Wnk1	6.12574	0.176964	9.02622e-10	8.15224e-09
Sik3	6.12417	0.207736	9.11588e-10	8.22908e-09
Nenf	6.12376	0.177065	9.13932e-10	8.24609e-09
Aasdhppt	6.12335	0.22601	9.16257e-10	8.26291e-09
Srrm2	6.1232	0.240027	9.17127e-10	8.26659e-09
Bnip3	6.12075	0.326371	9.3134e-10	8.39048e-09
Stat2	6.12021	0.619015	9.34516e-10	8.41487e-09
Osbp2	6.11594	0.266823	9.59878e-10	8.63456e-09
Magoh	6.11379	0.516269	9.72945e-10	8.74333e-09
Tm9sf4	6.11368	0.300091	9.73568e-10	8.74456e-09
Sun1	6.11226	0.185457	9.8229e-10	8.81848e-09
Atp13a1	6.11184	0.197022	9.84867e-10	8.83718e-09
Tmem33	6.11169	0.335426	9.858e-10	8.84113e-09
Rabgap1l	6.10458	0.200819	1.03072e-09	9.23476e-09
Mex3c	6.10426	0.479652	1.03276e-09	9.24841e-09
Akap6	6.10311	0.172988	1.04026e-09	9.31092e-09
Adamts10	6.10302	0.439394	1.04084e-09	9.31121e-09
Entrep2	6.10294	0.322746	1.04133e-09	9.31121e-09
Ndufc1	6.10134	0.150826	1.05181e-09	9.40026e-09
Rph3a	6.0996	0.196792	1.06335e-09	9.49859e-09
Epha5	6.09826	0.197383	1.07231e-09	9.56916e-09
Ap3b2	6.09757	0.204399	1.07692e-09	9.60544e-09
Lactb2	6.09619	0.540527	1.0863e-09	9.6843e-09
Smim18	6.09542	0.772327	1.0915e-09	9.72588e-09
Fam89b	6.09525	0.360872	1.09266e-09	9.73132e-09
Mlec	6.09505	0.16745	1.09405e-09	9.73893e-09
Galt	6.09393	0.277664	1.10174e-09	9.80251e-09
Tuba4a	6.09066	0.235694	1.12444e-09	9.99452e-09
Brd8	6.08872	0.2139	1.13817e-09	1.01115e-08
Kcnj2	6.08839	0.891221	1.14054e-09	1.01276e-08
Opa3	6.08464	0.325336	1.16751e-09	1.03568e-08
Chl1	6.0795	0.315316	1.20555e-09	1.06837e-08
Dpy19l1	6.07873	0.286672	1.21138e-09	1.073e-08
Abcf2	6.07701	0.368103	1.22448e-09	1.08354e-08
Scaf4	6.07081	0.296032	1.27269e-09	1.12564e-08
Vps8	6.07002	0.368698	1.27894e-09	1.13061e-08
Dcun1d4	6.06953	0.184475	1.28287e-09	1.13353e-08
Dpf2	6.06851	0.241384	1.291e-09	1.14015e-08
Cmtm4	6.06808	0.199588	1.29447e-09	1.14265e-08
Papola	6.06404	0.193498	1.32747e-09	1.17063e-08
Cfdp1	6.06213	0.171191	1.34328e-09	1.18399e-08
Ptchd1	6.05665	1.03413	1.38988e-09	1.22446e-08
Ube3c	6.05626	0.259354	1.39319e-09	1.22677e-08
Ppp1ca	6.05089	0.233206	1.44052e-09	1.26783e-08
Pafah1b1	6.04836	0.144596	1.46324e-09	1.28719e-08
Qrich1	6.04821	0.17893	1.46461e-09	1.28777e-08
Ddb1	6.04769	0.478478	1.46939e-09	1.29133e-08
Ppt2	6.04684	0.360458	1.47715e-09	1.29752e-08
Fam91a1	6.04552	0.25437	1.48926e-09	1.30751e-08
Cibar1	6.04394	0.24158	1.50391e-09	1.31973e-08
Tubb4b	6.0379	0.153666	1.56134e-09	1.36812e-08
Ndufa12	6.03303	0.153651	1.60913e-09	1.40931e-08
Tmem87b	6.03249	0.330421	1.6145e-09	1.41332e-08
Elp1	6.03049	0.231008	1.63466e-09	1.43027e-08
Mfsd8	6.02878	0.750214	1.65198e-09	1.44471e-08
Ssh3	6.02401	0.268172	1.70148e-09	1.48728e-08
Celf3	6.02249	0.193007	1.71755e-09	1.5006e-08
Tbc1d24	6.01931	0.199227	1.75157e-09	1.52958e-08
Tbpl1	6.0183	0.290184	1.76257e-09	1.53843e-08
Msh2	6.01781	0.413521	1.76791e-09	1.54234e-08
Ifnar1	6.0155	0.327284	1.79332e-09	1.56375e-08
Hdhd5	6.01529	0.280566	1.79569e-09	1.56505e-08
Zfp428	6.01383	0.157917	1.81193e-09	1.57844e-08
Mdh1	6.01348	0.180534	1.81581e-09	1.58105e-08
Khdrbs2	6.01274	0.344148	1.8241e-09	1.5875e-08
Scpep1	6.01204	0.548085	1.83202e-09	1.59362e-08
Arfgef3	6.00968	0.178543	1.85885e-09	1.61617e-08
Phldb1	6.00883	-0.0113812	1.86871e-09	1.62396e-08
Drg2	6.00685	0.221705	1.89165e-09	1.64309e-08
Ogdhl	6.00609	0.182694	1.90048e-09	1.64997e-08
Pgap1	6.00241	0.426354	1.94409e-09	1.68701e-08
Washc4	6.00013	0.444447	1.97165e-09	1.7101e-08
Rundc3b	5.99293	0.51256	2.06091e-09	1.78579e-08
Rab3gap1	5.99275	0.22189	2.06328e-09	1.78698e-08
Arid2	5.99021	0.315361	2.09574e-09	1.81422e-08
Strn4	5.98837	0.160437	2.11954e-09	1.83393e-08
Pls3	5.98817	0.25108	2.12209e-09	1.83525e-08
Ubl4a	5.98677	0.276851	2.14049e-09	1.85027e-08
Naa20	5.98321	0.34669	2.18778e-09	1.88933e-08
Psma6	5.98254	0.20088	2.19688e-09	1.89627e-08
Atg13	5.98023	0.237315	2.22829e-09	1.92246e-08
Map9	5.97606	0.187294	2.28605e-09	1.97135e-08
Emc8	5.97212	0.223167	2.34195e-09	2.01858e-08
Tmem132e	5.97142	0.928119	2.35193e-09	2.02524e-08
Mcrip1	5.97065	0.113807	2.36311e-09	2.03389e-08
Lrp3	5.96835	0.184652	2.39664e-09	2.06175e-08
Atp6v0e2	5.96793	0.172412	2.40285e-09	2.06611e-08
Psmc1	5.96617	0.168308	2.42884e-09	2.08745e-08
Timm13	5.96593	0.149737	2.43242e-09	2.08952e-08
Mterf2	5.96498	0.693172	2.44657e-09	2.10067e-08
Glcci1	5.96464	0.2817	2.45177e-09	2.10413e-08
Aldh3a2	5.96116	0.530346	2.50458e-09	2.14843e-08
Slf1	5.95776	0.380914	2.55711e-09	2.19139e-08
Tfip11	5.95577	0.187394	2.58845e-09	2.21719e-08
Slmap	5.9545	0.210345	2.60873e-09	2.23349e-08
Arf5	5.95407	0.155189	2.61562e-09	2.23832e-08
Rtf1	5.95358	0.230333	2.62338e-09	2.24389e-08
Uhrf2	5.95069	0.25531	2.6702e-09	2.28176e-08
Rapgefl1	5.95051	0.158147	2.6731e-09	2.28315e-08
Commd3	5.94929	0.262308	2.69314e-09	2.29917e-08
Rasa1	5.94911	0.280613	2.696e-09	2.30051e-08
Cep70	5.94529	0.286803	2.75969e-09	2.35374e-08
Ube2j1	5.94472	0.358161	2.76929e-09	2.36081e-08
Kif21a	5.94344	0.186214	2.79095e-09	2.37814e-08
Taf9b	5.94208	0.690909	2.81429e-09	2.39689e-08
Ppp1r16b	5.94072	0.00104064	2.83767e-09	2.41566e-08
Txndc12	5.93927	0.452546	2.86295e-09	2.43602e-08
Tpp2	5.93871	0.299539	2.87267e-09	2.44313e-08
Tbl1xr1	5.93855	0.26237	2.87547e-09	2.44436e-08
Stoml1	5.93617	0.204496	2.91764e-09	2.47902e-08
Ociad1	5.93532	0.170401	2.9327e-09	2.49064e-08
Tmx3	5.9316	0.312314	2.99988e-09	2.54649e-08
Ophn1	5.92928	0.548259	3.04258e-09	2.58152e-08
Sec63	5.92846	0.377185	3.05794e-09	2.5921e-08
Smc3	5.92341	0.25024	3.1534e-09	2.67106e-08
Paf1	5.92337	0.31689	3.15408e-09	2.67106e-08
Ergic1	5.92312	0.163577	3.15895e-09	2.67392e-08
Zfp326	5.92207	0.302038	3.17909e-09	2.6897e-08
Drosha	5.92139	0.278818	3.19227e-09	2.69958e-08
Spag9	5.92089	0.160596	3.20204e-09	2.70656e-08
Necab3	5.9206	0.122764	3.20767e-09	2.71004e-08
Necap1	5.91945	0.157292	3.2303e-09	2.72787e-08
Tbc1d10a	5.91925	0.196334	3.23423e-09	2.72991e-08
Ptpn5	5.91788	0.194116	3.26109e-09	2.75128e-08
Chmp3	5.91535	0.197574	3.3117e-09	2.79267e-08
Limd2	5.91398	0.202371	3.33945e-09	2.81475e-08
Hs3st4	5.90935	0.429778	3.43464e-09	2.89362e-08
Atl3	5.90427	0.444967	3.54209e-09	2.98275e-08
Ahsa1	5.90407	0.162629	3.54649e-09	2.98505e-08
Tmem161b	5.90203	0.399176	3.59045e-09	3.02063e-08
Setd1b	5.9011	0.203848	3.61093e-09	3.03643e-08
Gpr85	5.90012	0.354626	3.63231e-09	3.05298e-08
Tax1bp1	5.89988	0.162546	3.6376e-09	3.0553e-08
Idh3b	5.89984	0.174174	3.63848e-09	3.0553e-08
Nckap1	5.89909	0.145481	3.65518e-09	3.06789e-08
Dexi	5.89798	0.301644	3.67978e-09	3.08606e-08
Smad3	5.89796	0.303489	3.68028e-09	3.08606e-08
Cdh6	5.89669	0.708986	3.70874e-09	3.10848e-08
Nup50	5.89421	0.274955	3.76488e-09	3.15406e-08
Pdzd11	5.88643	0.319346	3.94639e-09	3.30303e-08
Hdac8	5.88629	0.436909	3.94957e-09	3.30415e-08
Eepd1	5.88359	0.47725	4.01465e-09	3.35703e-08
Tnfaip8l1	5.88308	0.759994	4.02697e-09	3.36576e-08
Ccdc127	5.87721	0.413843	4.17231e-09	3.48561e-08
Pcdhga8	5.87351	0.598615	4.26653e-09	3.56266e-08
Immp1l	5.87242	0.352979	4.29478e-09	3.58292e-08
Supt4a	5.87034	0.167175	4.34903e-09	3.62649e-08
Lmtk2	5.86881	0.235263	4.38945e-09	3.65849e-08
Fzd3	5.86735	0.166697	4.42822e-09	3.68909e-08
Dnase1l2	5.86703	0.508273	4.43677e-09	3.6945e-08
Rfx1	5.86453	0.25281	4.50398e-09	3.74872e-08
Rmnd5b	5.86063	0.222343	4.61115e-09	3.83614e-08
Mpv17l	5.8597	0.319267	4.6369e-09	3.85577e-08
Tmem200c	5.85852	0.359097	4.67004e-09	3.88152e-08
Cfp	5.85773	0.277765	4.69247e-09	3.89836e-08
Gga1	5.85347	0.139071	4.81416e-09	3.99761e-08
Necab1	5.85264	0.167108	4.83843e-09	4.0159e-08
Dab2ip	5.85074	0.18801	4.89385e-09	4.05814e-08
Herpud1	5.85058	0.159163	4.89857e-09	4.06017e-08
Gmeb2	5.85013	0.457965	4.91194e-09	4.06937e-08
Abhd16a	5.84998	0.195526	4.91641e-09	4.07119e-08
Serinc5	5.84854	0.418539	4.95916e-09	4.1047e-08
Cacna1d	5.84786	0.216321	4.97948e-09	4.11962e-08
Shc3	5.84607	-0.0387771	5.03311e-09	4.16207e-08
Spg7	5.84592	0.230017	5.03769e-09	4.16212e-08
Ints13	5.84592	0.369039	5.03782e-09	4.16212e-08
Tcf4	5.84544	0.11529	5.05238e-09	4.17222e-08
Cntn6	5.84444	0.613568	5.08283e-09	4.19544e-08
Irgm1	5.84356	1.84376	5.10977e-09	4.21574e-08
Csnk2b	5.84176	0.308083	5.16519e-09	4.2595e-08
Dnajc9	5.84168	0.213387	5.16781e-09	4.2597e-08
Apmap	5.84045	0.381849	5.20588e-09	4.28911e-08
Tada2a	5.83981	0.285271	5.22592e-09	4.30364e-08
Nop56	5.83831	0.209346	5.27327e-09	4.34064e-08
Glt8d1	5.83568	0.378609	5.35705e-09	4.40758e-08
Fgf14	5.83349	0.211704	5.42808e-09	4.46193e-08
Ralgps1	5.83117	0.224572	5.50398e-09	4.52225e-08
Psma7	5.82834	0.405888	5.59804e-09	4.59742e-08
Bri3	5.8278	0.214228	5.61626e-09	4.61027e-08
Lrp8	5.82534	0.20827	5.69972e-09	4.67664e-08
Vcpip1	5.82509	0.261079	5.70823e-09	4.68148e-08
Cdkl5	5.82353	0.18571	5.76166e-09	4.72314e-08
Ube2j2	5.82243	0.230424	5.79981e-09	4.75224e-08
Gprasp2	5.82052	0.217642	5.86654e-09	4.80472e-08
Pfkfb3	5.8176	0.470243	5.96979e-09	4.88705e-08
Xkr6	5.81734	0.510927	5.97901e-09	4.89236e-08
Zfp654	5.81641	0.486194	6.01232e-09	4.91738e-08
Nipal3	5.81625	0.343223	6.0184e-09	4.9201e-08
Pygo2	5.81401	0.19393	6.09924e-09	4.98165e-08
Poglut1	5.8135	0.266472	6.1179e-09	4.99462e-08
Drc1	5.81225	0.349031	6.16391e-09	5.02989e-08
Zfp638	5.81183	0.263855	6.17932e-09	5.04017e-08
Zfp799	5.81144	0.472318	6.19379e-09	5.04967e-08
Tbc1d9b	5.81056	0.15373	6.22645e-09	5.07399e-08
Nadk	5.81024	0.194852	6.23836e-09	5.08139e-08
Tmem35a	5.8079	0.25045	6.3261e-09	5.15052e-08
Sdhaf4	5.80293	0.580337	6.51677e-09	5.30334e-08
Ppp1r15b	5.80281	0.498921	6.52144e-09	5.30473e-08
Tuba8	5.80167	0.917562	6.56587e-09	5.33603e-08
Rbm39	5.80121	0.174695	6.58383e-09	5.3482e-08
Atg3	5.80065	0.242972	6.60586e-09	5.36367e-08
Cfl2	5.80016	0.301151	6.62533e-09	5.37705e-08
Dtna	5.79882	0.186873	6.67824e-09	5.41753e-08
Pdcd5	5.79527	0.436284	6.82133e-09	5.53111e-08
Ubash3b	5.79386	0.651969	6.87867e-09	5.57508e-08
Ube2a	5.79228	0.16268	6.94364e-09	5.6252e-08
Pea15a	5.7912	0.198616	6.98846e-09	5.65895e-08
Ppip5k2	5.78887	0.352906	7.08607e-09	5.7354e-08
Pnma8a	5.78873	0.198524	7.09188e-09	5.73751e-08
Abca7	5.78636	0.562082	7.19261e-09	5.81375e-08
Ankrd52	5.78509	0.184801	7.24722e-09	5.85526e-08
Smim7	5.78257	0.230522	7.3569e-09	5.94119e-08
Pgam5	5.78196	0.250305	7.3834e-09	5.95991e-08
Tet3	5.77713	0.204279	7.59875e-09	6.13098e-08
Ubxn2b	5.7765	0.29966	7.6269e-09	6.15092e-08
Cdk2ap2	5.77473	0.521213	7.70748e-09	6.21312e-08
Commd10	5.77265	0.202623	7.8033e-09	6.28753e-08
Lin7b	5.76834	0.342071	8.0058e-09	6.4478e-08
Zcchc7	5.76779	0.213546	8.0316e-09	6.46567e-08
Sorl1	5.76758	0.174142	8.04156e-09	6.47079e-08
Bloc1s2	5.76709	0.23853	8.06535e-09	6.48702e-08
Fam168b	5.76694	0.159831	8.07258e-09	6.48992e-08
Tceal1	5.76444	0.329917	8.19308e-09	6.5809e-08
Nog	5.75492	0.687077	8.66814e-09	6.95698e-08
Lrrc8b	5.7549	0.176166	8.66906e-09	6.95698e-08
Gtf2ird1	5.75458	0.520394	8.6855e-09	6.96705e-08
Pcmtd2	5.75432	0.134759	8.69922e-09	6.97494e-08
Cdh10	5.75314	0.318288	8.76032e-09	7.02079e-08
Atp6ap1l	5.74961	1.04256	8.9452e-09	7.16575e-08
Brinp1	5.74921	0.151107	8.96639e-09	7.17952e-08
Tpi1	5.7481	0.196253	9.02505e-09	7.22326e-08
Bicd1	5.74703	0.314043	9.08264e-09	7.26611e-08
Brd9	5.74664	0.181591	9.10343e-09	7.2795e-08
Sec31a	5.74632	0.238304	9.12043e-09	7.28984e-08
Uba3	5.7445	0.258414	9.21946e-09	7.36571e-08
Tlk1	5.74405	0.220719	9.24396e-09	7.38199e-08
Tma7	5.74314	0.301429	9.29363e-09	7.41835e-08
Marchf6	5.73541	0.169539	9.72745e-09	7.76118e-08
Nt5c	5.73443	0.168092	9.78401e-09	7.80283e-08
Caprin1	5.73058	0.28804	1.0009e-08	7.9787e-08
Rrn3	5.72405	0.27806	1.04014e-08	8.28784e-08
Rab39b	5.72371	0.310916	1.04221e-08	8.30066e-08
Polr2k	5.72183	0.394888	1.05385e-08	8.38958e-08
Sema4d	5.7213	0.233894	1.05713e-08	8.41202e-08
Pfdn4	5.71992	0.383117	1.06572e-08	8.47655e-08
Ptprs	5.71912	0.204925	1.07077e-08	8.51302e-08
Exosc9	5.71387	0.237235	1.10433e-08	8.77203e-08
Klf6	5.71246	0.259755	1.11352e-08	8.8411e-08
Zswim6	5.71197	0.556862	1.11678e-08	8.86309e-08
Usp13	5.71158	0.286661	1.11933e-08	8.87933e-08
Snx15	5.71143	0.256767	1.12029e-08	8.88306e-08
Mob4	5.71126	0.389667	1.12143e-08	8.88818e-08
Usf2	5.70906	0.148736	1.13603e-08	8.99989e-08
Gatd1	5.70847	0.373332	1.13995e-08	9.02698e-08
Dhx9	5.70817	0.182031	1.14198e-08	9.03903e-08
Dnajc6	5.70775	0.12196	1.14479e-08	9.05725e-08
Atp8a2	5.70527	0.194969	1.16159e-08	9.18611e-08
Vipr1	5.7031	0.54765	1.17644e-08	9.29951e-08
Dusp3	5.70171	0.163323	1.18612e-08	9.37187e-08
Mfn1	5.7015	0.17871	1.18755e-08	9.37899e-08
Erlec1	5.69601	0.266705	1.22641e-08	9.68166e-08
Nosip	5.69336	0.161173	1.2456e-08	9.82887e-08
Dusp15	5.69176	0.628658	1.25734e-08	9.91274e-08
Mast2	5.68648	0.182416	1.29683e-08	1.02196e-07
Samd12	5.68635	0.161314	1.29785e-08	1.02231e-07
Birc2	5.68548	0.506774	1.30448e-08	1.02709e-07
Cited2	5.68526	0.18283	1.30611e-08	1.02792e-07
Pdrg1	5.68223	0.29127	1.32949e-08	1.04585e-07
Ncoa1	5.68018	0.240863	1.34555e-08	1.05803e-07
Pcsk9	5.67826	1.63546	1.36074e-08	1.06951e-07
Paip1	5.67709	0.223428	1.37004e-08	1.07634e-07
Mcfd2	5.67504	0.23585	1.38658e-08	1.08886e-07
Trir	5.67283	0.144669	1.40455e-08	1.10249e-07
Degs1	5.67111	0.420381	1.41877e-08	1.11316e-07
Kctd2	5.67019	0.140641	1.42638e-08	1.11864e-07
Ssbp1	5.66965	0.402053	1.4309e-08	1.1217e-07
Clip4	5.66871	0.325804	1.43876e-08	1.12736e-07
Eif4e3	5.66777	0.197733	1.44665e-08	1.13305e-07
Hs2st1	5.66706	0.279508	1.45267e-08	1.13727e-07
Bcap29	5.66649	0.411912	1.45754e-08	1.14058e-07
Wdr33	5.66461	0.176425	1.47361e-08	1.15266e-07
Tppp3	5.66261	0.2685	1.4909e-08	1.16567e-07
Hspa8	5.66238	0.15997	1.49288e-08	1.16671e-07
Slc24a2	5.66074	0.188822	1.50718e-08	1.17737e-07
Wdr83os	5.65648	0.173648	1.54513e-08	1.20544e-07
Zc3h7a	5.65437	0.352128	1.5642e-08	1.21932e-07
Prkce	5.65436	0.16436	1.56428e-08	1.21932e-07
Amn1	5.65405	0.457337	1.56708e-08	1.22097e-07
Iqcc	5.65301	0.384874	1.5766e-08	1.22786e-07
Cfap36	5.65253	0.226242	1.58101e-08	1.23076e-07
Uchl5	5.65232	0.264355	1.58293e-08	1.23172e-07
Fbxo25	5.65029	0.221856	1.60176e-08	1.24583e-07
Umps	5.6497	0.502467	1.60724e-08	1.2491e-07
Hmgn3	5.64969	0.208772	1.60736e-08	1.2491e-07
Tut1	5.64498	0.390288	1.65197e-08	1.28321e-07
Prr7	5.63431	0.119181	1.75758e-08	1.36406e-07
Kcnip2	5.63122	0.12395	1.78936e-08	1.3876e-07
Arhgef1	5.63121	0.193396	1.78945e-08	1.3876e-07
Lrrc73	5.63058	0.1533	1.79606e-08	1.39195e-07
Pcmt1	5.63053	0.15981	1.79662e-08	1.39195e-07
Ocrl	5.62643	0.228956	1.83972e-08	1.42473e-07
Ndufs3	5.62545	0.151926	1.85027e-08	1.43228e-07
Tmem63c	5.62286	0.278082	1.87817e-08	1.45325e-07
Gga2	5.61841	0.352061	1.92718e-08	1.49053e-07
Ripor2	5.61576	0.257587	1.95695e-08	1.5129e-07
Ptdss1	5.61525	0.196497	1.96275e-08	1.51673e-07
Kmt5a	5.61468	0.280083	1.96927e-08	1.52111e-07
Dync1li2	5.61372	0.152054	1.98023e-08	1.52892e-07
Pcdhgb5	5.61167	0.579004	2.00378e-08	1.54609e-07
Chmp2b	5.61164	0.361294	2.0042e-08	1.54609e-07
Rnf168	5.61041	0.649028	2.01851e-08	1.55647e-07
Mxi1	5.61005	0.189875	2.02272e-08	1.55904e-07
Atp5g1	5.60742	0.120617	2.05371e-08	1.58157e-07
Rwdd1	5.60295	0.229102	2.10733e-08	1.62216e-07
Dhx40	5.60261	0.54934	2.11144e-08	1.62463e-07
Ppp1r10	5.60177	0.314157	2.12176e-08	1.63187e-07
Bcr	5.59757	0.146573	2.17375e-08	1.67114e-07
Mkln1	5.5959	0.180757	2.19486e-08	1.68664e-07
Srgap3	5.59274	0.181526	2.2351e-08	1.71683e-07
Morc2a	5.59004	0.279338	2.27017e-08	1.74228e-07
Nudt4	5.5886	0.141678	2.28902e-08	1.75599e-07
Usp11	5.58699	0.153685	2.31033e-08	1.77123e-07
Wdr3	5.58695	0.650893	2.31086e-08	1.77123e-07
Ldb2	5.58571	0.423417	2.32748e-08	1.7832e-07
Syt13	5.58262	0.169248	2.36922e-08	1.81441e-07
Fbxo22	5.58139	0.642447	2.38606e-08	1.82653e-07
Tmem170b	5.581	0.112008	2.39137e-08	1.82981e-07
Siae	5.57214	0.77955	2.51628e-08	1.92375e-07
Ppm1h	5.57205	0.301617	2.51756e-08	1.92391e-07
Kat6b	5.57053	0.194574	2.53964e-08	1.93932e-07
Cisd2	5.56916	0.155128	2.55974e-08	1.95364e-07
Slc25a42	5.56802	0.308865	2.57658e-08	1.96565e-07
Naxd	5.5678	0.199442	2.57973e-08	1.96723e-07
Tpgs2	5.56721	0.409065	2.58843e-08	1.97302e-07
Lrrc49	5.56582	0.146811	2.60918e-08	1.98714e-07
Fbxl19	5.56292	0.0749504	2.65304e-08	2.01969e-07
Ap3m1	5.56275	0.354619	2.65562e-08	2.02079e-07
Nucb2	5.55896	0.632393	2.71389e-08	2.06426e-07
Neto2	5.55391	0.440053	2.79345e-08	2.12298e-07
Mocs2	5.55064	0.153951	2.84625e-08	2.16219e-07
Fbrs	5.54774	0.152663	2.89391e-08	2.19653e-07
Rnf121	5.5445	0.392102	2.94802e-08	2.23665e-07
Phtf1	5.54218	0.245979	2.98722e-08	2.26544e-07
Wdr37	5.54185	0.160143	2.99299e-08	2.26847e-07
Ppp4r2	5.5418	0.244392	2.99375e-08	2.26847e-07
U2surp	5.54126	0.207507	3.00304e-08	2.27455e-07
Cfap54	5.53958	0.806998	3.032e-08	2.29551e-07
Abca5	5.53709	0.305366	3.07533e-08	2.32733e-07
Slc39a7	5.53687	0.16057	3.07931e-08	2.32936e-07
Sqstm1	5.53599	0.139421	3.09482e-08	2.3401e-07
Pds5a	5.53556	0.324664	3.10236e-08	2.34482e-07
Yipf3	5.53246	0.159229	3.15777e-08	2.38569e-07
Tapbp	5.53148	0.539919	3.17543e-08	2.39803e-07
Amz2	5.53078	0.421642	3.18818e-08	2.40664e-07
Vps50	5.52738	0.305635	3.2505e-08	2.45265e-07
Ralgapb	5.52691	0.207047	3.25924e-08	2.45821e-07
Eif3d	5.52359	0.194111	3.3214e-08	2.50299e-07
Ttll11	5.52032	0.253153	3.38385e-08	2.54791e-07
Mettl23	5.52006	0.711564	3.38882e-08	2.55058e-07
Tatdn1	5.519	0.306701	3.40929e-08	2.56491e-07
Ddx41	5.51669	0.196934	3.45442e-08	2.59777e-07
Itpa	5.51636	0.194425	3.46098e-08	2.60161e-07
Pdhb	5.51366	0.216682	3.51441e-08	2.64067e-07
Gmcl1	5.51239	0.272804	3.53999e-08	2.65877e-07
Adgrb3	5.50975	0.155406	3.59351e-08	2.69784e-07
Nanp	5.50923	0.836284	3.60405e-08	2.70463e-07
Rbm6	5.50563	0.213939	3.67852e-08	2.75935e-07
Oprd1	5.50333	0.731585	3.72692e-08	2.79332e-07
Samm50	5.50263	0.130318	3.74161e-08	2.80316e-07
Ppm1k	5.50055	0.198442	3.78613e-08	2.83533e-07
Zfp62	5.49831	0.362758	3.83445e-08	2.87032e-07
Irf9	5.49784	0.673956	3.84481e-08	2.87687e-07
Snap47	5.49759	0.18001	3.85014e-08	2.87966e-07
Gucy2g	5.49578	1.01584	3.88993e-08	2.9082e-07
Sac3d1	5.49395	0.217017	3.93032e-08	2.93717e-07
Lamtor1	5.49342	0.157265	3.94232e-08	2.94491e-07
Ppia	5.4933	0.135051	3.945e-08	2.94569e-07
Chd2	5.49299	0.218579	3.95196e-08	2.94966e-07
Dync1li1	5.49284	0.165946	3.95525e-08	2.95088e-07
Vps28	5.49157	0.119321	3.98383e-08	2.97097e-07
Chchd1	5.48706	0.176151	4.08671e-08	3.04643e-07
Mpc1	5.48562	0.144405	4.12026e-08	3.07016e-07
Ndufb9	5.47626	0.105902	4.34411e-08	3.23561e-07
Dnajb12	5.4743	0.175146	4.39236e-08	3.2702e-07
Pcbp3	5.47052	0.223572	4.48729e-08	3.33948e-07
Kansl1	5.46673	0.170236	4.5842e-08	3.40997e-07
Eif1a	5.46667	0.16071	4.58581e-08	3.40997e-07
Eif3e	5.46576	0.412757	4.60933e-08	3.42604e-07
Pabpc4	5.46246	0.371446	4.69572e-08	3.4888e-07
Zfp180	5.46072	0.274732	4.74217e-08	3.52186e-07
Actr10	5.46012	0.175271	4.75799e-08	3.53214e-07
Prr36	5.45964	0.345614	4.771e-08	3.53993e-07
Usp32	5.45959	0.168265	4.77243e-08	3.53993e-07
Sri	5.4552	0.199844	4.8918e-08	3.62548e-07
Dhx15	5.45405	0.223361	4.9236e-08	3.64754e-07
Fdps	5.45346	0.294429	4.93989e-08	3.65809e-07
Atf2	5.45014	0.169772	5.03316e-08	3.72562e-07
Capn7	5.44918	0.421541	5.06016e-08	3.74406e-07
Txndc15	5.44852	0.195755	5.07916e-08	3.75657e-07
Thoc1	5.44706	0.431574	5.12096e-08	3.78592e-07
Zfp382	5.44624	0.403999	5.14469e-08	3.8019e-07
Rab11fip2	5.44503	0.193777	5.17976e-08	3.82624e-07
Dact2	5.44328	0.256675	5.23085e-08	3.86238e-07
Elovl4	5.44273	0.204531	5.24694e-08	3.87262e-07
Septin6	5.44266	0.193719	5.24904e-08	3.87262e-07
Septin5	5.44217	0.160484	5.2636e-08	3.88177e-07
Relch	5.442	0.17756	5.2686e-08	3.88386e-07
Dnajc10	5.43709	0.148607	5.41576e-08	3.9907e-07
Micu3	5.43601	0.118182	5.44855e-08	4.01321e-07
Gtpbp4	5.43419	0.261054	5.50453e-08	4.05278e-07
Klf16	5.43326	0.117304	5.53342e-08	4.07238e-07
Npdc1	5.43086	0.159537	5.60839e-08	4.12582e-07
Alas1	5.43079	0.324857	5.61063e-08	4.12582e-07
Mdga2	5.43023	0.457486	5.62827e-08	4.13709e-07
Yars	5.42842	0.138723	5.68548e-08	4.17743e-07
Kdm3a	5.42634	0.262124	5.75198e-08	4.22456e-07
Tlk2	5.42623	0.263067	5.75556e-08	4.22546e-07
Ric8a	5.4251	0.232133	5.79221e-08	4.25063e-07
Ino80e	5.42192	0.117217	5.89619e-08	4.32516e-07
Ttc3	5.41777	0.18266	6.03475e-08	4.42499e-07
Nucb1	5.41375	0.143156	6.1717e-08	4.52356e-07
Cyb5r4	5.41161	0.352234	6.24619e-08	4.57628e-07
Septin9	5.40942	0.217747	6.3228e-08	4.62863e-07
Ap4s1	5.40898	0.156374	6.33851e-08	4.63824e-07
Stard3	5.40643	0.295512	6.42929e-08	4.70274e-07
Uqcrc2	5.40449	0.119487	6.4992e-08	4.75194e-07
Mtmr3	5.40249	0.341936	6.57229e-08	4.80343e-07
Ccndbp1	5.40227	0.171261	6.58045e-08	4.80743e-07
Znrf1	5.39702	0.139381	6.77571e-08	4.94806e-07
Man1c1	5.39607	0.301058	6.81155e-08	4.97019e-07
Efr3b	5.39558	0.124449	6.83013e-08	4.98172e-07
Epdr1	5.39246	0.161986	6.95005e-08	5.06506e-07
Acat2	5.39218	0.54307	6.96089e-08	5.0709e-07
Ppil4	5.39124	0.255434	6.99716e-08	5.09525e-07
Arid3b	5.38916	0.367009	7.07865e-08	5.1525e-07
Psen1	5.38727	0.273349	7.15344e-08	5.20483e-07
Adam19	5.38676	0.502169	7.17381e-08	5.21753e-07
Syn3	5.384	0.25407	7.28479e-08	5.29609e-07
Sod1	5.38356	0.142542	7.30263e-08	5.30692e-07
Camk1d	5.38332	0.135307	7.31257e-08	5.31198e-07
Exoc6	5.38256	0.364741	7.34353e-08	5.33231e-07
Ptpn2	5.38169	0.477154	7.37881e-08	5.35576e-07
Stard7	5.38098	0.125881	7.40803e-08	5.37479e-07
Ccny	5.37806	0.146454	7.52939e-08	5.45842e-07
Cacul1	5.37785	0.308366	7.53813e-08	5.46255e-07
Magee1	5.37509	0.171136	7.65455e-08	5.54468e-07
Dner	5.37472	0.412306	7.67006e-08	5.55367e-07
Ttbk1	5.37398	0.125012	7.70192e-08	5.57448e-07
Rab5b	5.37187	0.189	7.79249e-08	5.63776e-07
Elfn2	5.37001	0.148465	7.87322e-08	5.69387e-07
Xylt1	5.36892	0.165942	7.92092e-08	5.72606e-07
Cacybp	5.36869	0.141757	7.93108e-08	5.73109e-07
Trappc8	5.36859	0.304121	7.93557e-08	5.73203e-07
Mul1	5.36627	0.184392	8.03811e-08	5.80376e-07
Dnlz	5.36619	0.233219	8.04187e-08	5.80414e-07
Gid8	5.36568	0.235056	8.06469e-08	5.81826e-07
Nubp1	5.36326	0.309977	8.17327e-08	5.89422e-07
Scai	5.36263	0.252917	8.2019e-08	5.91249e-07
Lars	5.36222	0.292707	8.2205e-08	5.92352e-07
Syncrip	5.36182	0.151629	8.23873e-08	5.93427e-07
Sdccag8	5.36159	0.178804	8.24928e-08	5.93948e-07
Cfap298	5.36033	0.139463	8.30715e-08	5.97875e-07
Mink1	5.35957	0.121356	8.34218e-08	6.00155e-07
Itsn2	5.3582	0.23852	8.40565e-08	6.04478e-07
Serpinb8	5.3579	0.797211	8.4193e-08	6.05218e-07
Hsf2	5.35689	0.338795	8.46645e-08	6.08363e-07
Brms1	5.35518	0.246317	8.5472e-08	6.13673e-07
Park7	5.35239	0.124647	8.67997e-08	6.22814e-07
Cad	5.35236	0.71383	8.68146e-08	6.22814e-07
Eif4g1	5.35178	0.197847	8.70924e-08	6.24557e-07
Mta2	5.35135	0.212657	8.73003e-08	6.25797e-07
Elp4	5.35034	0.534249	8.77885e-08	6.29046e-07
Rims1	5.35003	0.19241	8.79396e-08	6.29877e-07
Antkmt	5.34783	0.121189	8.90132e-08	6.37312e-07
Rgs11	5.34658	0.234604	8.96317e-08	6.41228e-07
Zc3h3	5.34477	0.465214	9.05295e-08	6.47392e-07
Ulk2	5.34267	0.174315	9.15864e-08	6.54429e-07
Cbl	5.33668	0.192346	9.46622e-08	6.75868e-07
Hdac3	5.33454	0.204114	9.57869e-08	6.83626e-07
Smim26	5.33389	0.271092	9.61325e-08	6.85798e-07
Setbp1	5.33382	0.213939	9.61678e-08	6.85798e-07
Itm2c	5.33223	0.169055	9.70124e-08	6.91546e-07
Fn3krp	5.33208	0.190107	9.70956e-08	6.91864e-07
Dhdds	5.32965	0.178983	9.83999e-08	7.0088e-07
Cir1	5.32541	0.183746	1.00724e-07	7.17149e-07
Tmem167b	5.32166	0.228554	1.02827e-07	7.3183e-07
Adgrb2	5.32052	0.189329	1.03472e-07	7.36132e-07
Samd3	5.31906	2.7106	1.04302e-07	7.41743e-07
Nfkbib	5.31604	0.327344	1.06049e-07	7.5327e-07
Tmem97	5.31444	0.401794	1.06983e-07	7.59601e-07
Aph1a	5.31354	0.230343	1.07517e-07	7.63091e-07
Tm7sf2	5.31115	0.314769	1.08938e-07	7.7287e-07
Adam8	5.30955	0.940997	1.09899e-07	7.7938e-07
Ndufa5	5.30573	0.132506	1.12225e-07	7.95562e-07
Fbf1	5.30453	0.115431	1.12966e-07	8.00498e-07
Stox2	5.3043	0.288679	1.13107e-07	8.01177e-07
P3h3	5.30328	0.295011	1.1374e-07	8.05342e-07
Kcnk1	5.30103	0.113231	1.15153e-07	8.14707e-07
Dus1l	5.29815	0.301102	1.16982e-07	8.27317e-07
Dpf1	5.29647	0.154124	1.1806e-07	8.34281e-07
Ndufb3	5.29614	0.919636	1.18279e-07	8.35171e-07
Por	5.29409	0.258541	1.19613e-07	8.43926e-07
Sgcd	5.29391	0.816779	1.19726e-07	8.44395e-07
Frg1	5.29282	0.245384	1.20445e-07	8.49129e-07
Klc1	5.2924	0.171364	1.20723e-07	8.50758e-07
Ctsd	5.29193	0.433475	1.21032e-07	8.52598e-07
Armc8	5.29184	0.228284	1.21094e-07	8.52698e-07
Atp11b	5.29067	0.251527	1.21871e-07	8.57831e-07
Sstr3	5.29058	0.306178	1.2193e-07	8.57912e-07
Mapk1ip1	5.28935	0.177732	1.22751e-07	8.63348e-07
Slirp	5.28851	0.185656	1.23319e-07	8.67004e-07
Rasgef1b	5.28587	0.0964494	1.25111e-07	8.78918e-07
Atp5k	5.28561	0.116415	1.25288e-07	8.79617e-07
Copz1	5.28558	0.156336	1.25309e-07	8.79617e-07
Rab11fip4	5.28204	0.1448	1.27752e-07	8.96411e-07
Txndc9	5.28073	0.169515	1.28673e-07	9.02521e-07
Pafah1b2	5.28034	0.139738	1.28945e-07	9.04074e-07
Mapk14	5.2783	0.152187	1.30389e-07	9.13841e-07
Trappc9	5.27437	0.180692	1.33214e-07	9.33277e-07
Arhgap25	5.27361	1.40353	1.33767e-07	9.36787e-07
Ripor1	5.27124	0.195976	1.35506e-07	9.48546e-07
Sin3b	5.27118	0.177611	1.35552e-07	9.48546e-07
Gpr158	5.26964	0.182419	1.36693e-07	9.56156e-07
Pdap1	5.26702	0.143715	1.38653e-07	9.68734e-07
Gabrd	5.26668	0.0550428	1.38915e-07	9.70187e-07
Trpm7	5.26615	0.288494	1.39312e-07	9.72583e-07
Dzank1	5.26355	0.101144	1.41302e-07	9.86089e-07
Ranbp6	5.26229	0.412144	1.42273e-07	9.92477e-07
Ppp4r1	5.26181	0.483765	1.42641e-07	9.94662e-07
Fcsk	5.26109	0.286219	1.43205e-07	9.98203e-07
Bet1	5.25959	0.513321	1.44377e-07	1.00598e-06
Chrd	5.25764	0.281274	1.45913e-07	1.01629e-06
Tasor2	5.25526	0.242141	1.47812e-07	1.02911e-06
Atmin	5.25447	0.18684	1.48449e-07	1.03315e-06
Stat1	5.25357	0.941052	1.49178e-07	1.03782e-06
Dsel	5.25322	0.732535	1.4946e-07	1.03938e-06
Prxl2a	5.25234	0.113318	1.50176e-07	1.04395e-06
Lats1	5.25084	0.479347	1.51406e-07	1.05169e-06
Ift122	5.24902	0.48438	1.52912e-07	1.06158e-06
Lancl1	5.24897	0.129324	1.52949e-07	1.06158e-06
Sbf2	5.24853	0.333097	1.53319e-07	1.06374e-06
Scaper	5.24798	0.446847	1.53774e-07	1.06649e-06
Dvl1	5.24524	0.134497	1.5608e-07	1.08206e-06
Cnot8	5.24411	0.246589	1.57035e-07	1.08826e-06
Dnai4	5.24366	0.464374	1.57422e-07	1.09052e-06
Phf6	5.24356	0.412065	1.57505e-07	1.09067e-06
Arhgef3	5.24272	0.126664	1.58224e-07	1.09523e-06
Zdhhc21	5.23919	0.246349	1.61281e-07	1.11596e-06
Smim15	5.2375	0.705806	1.62764e-07	1.12578e-06
Pmm2	5.23712	0.4065	1.63105e-07	1.12771e-06
Rabgef1	5.23704	0.182763	1.63176e-07	1.12776e-06
Nploc4	5.23646	0.192244	1.63687e-07	1.13086e-06
Ndufv2	5.23623	0.172668	1.63892e-07	1.13184e-06
Hspa9	5.23588	0.179781	1.64204e-07	1.13356e-06
Wars1	5.23489	0.11747	1.65084e-07	1.1392e-06
Sf3a1	5.23382	0.183355	1.66045e-07	1.14538e-06
Iars	5.23297	0.218623	1.6681e-07	1.15022e-06
Rnf145	5.23195	0.171739	1.67731e-07	1.15613e-06
Bmt2	5.23126	0.166922	1.68362e-07	1.16003e-06
Egln1	5.22895	0.148666	1.70476e-07	1.17415e-06
Cacna1e	5.22703	0.138302	1.72252e-07	1.18592e-06
Wdr54	5.2204	0.309082	1.78542e-07	1.22875e-06
Dda1	5.21556	0.120603	1.83265e-07	1.26077e-06
Jmjd1c	5.21461	0.16287	1.84208e-07	1.26629e-06
Gnptab	5.21264	0.175345	1.86171e-07	1.27929e-06
Psmb1	5.21024	0.100747	1.88596e-07	1.29546e-06
Arhgap26	5.20979	0.192098	1.89058e-07	1.29813e-06
Prmt8	5.20679	0.135924	1.92135e-07	1.31825e-06
Nfat5	5.20527	0.189486	1.9372e-07	1.32862e-06
Csf2ra	5.20427	0.160071	1.94757e-07	1.33522e-06
Rabl2	5.20316	0.24015	1.9593e-07	1.34275e-06
Fuom	5.20264	0.328847	1.96475e-07	1.34597e-06
Dynll1	5.20047	0.138097	1.98787e-07	1.36129e-06
Srpk2	5.19726	0.140153	2.02249e-07	1.38447e-06
Lrrfip1	5.19538	0.164904	2.043e-07	1.39797e-06
Rapgef4	5.19496	0.0517961	2.04759e-07	1.40058e-06
Pcdha8	5.19439	0.667556	2.05391e-07	1.40437e-06
Cct4	5.19278	0.435803	2.07176e-07	1.41549e-06
Igf1r	5.19118	0.231627	2.0896e-07	1.42714e-06
Nol4l	5.19082	0.523042	2.09369e-07	1.42939e-06
Cbx1	5.18996	0.251882	2.10342e-07	1.43548e-06
Fdx2	5.18847	0.10333	2.1203e-07	1.4459e-06
Mecp2	5.18801	0.171435	2.12557e-07	1.44895e-06
Ctsz	5.1873	0.747609	2.13366e-07	1.4539e-06
Qrfpr	5.1862	1.20774	2.14627e-07	1.46194e-06
Fh1	5.18257	0.165437	2.18851e-07	1.48958e-06
Boc	5.17634	0.495874	2.26275e-07	1.53895e-06
Dapk3	5.1756	0.129618	2.27177e-07	1.5445e-06
Nectin1	5.17524	0.240851	2.27621e-07	1.54693e-06
Tbce	5.1745	0.176067	2.28528e-07	1.5525e-06
Smyd3	5.17278	0.32534	2.30638e-07	1.56565e-06
Syt16	5.17022	0.237254	2.33821e-07	1.58666e-06
Tgoln1	5.16654	0.113623	2.38471e-07	1.6176e-06
Gng12	5.16604	0.7309	2.39107e-07	1.62054e-06
Dnal4	5.16599	0.151534	2.39175e-07	1.62054e-06
Chsy3	5.16588	0.382215	2.39312e-07	1.62085e-06
Gprin1	5.1647	0.124079	2.40818e-07	1.63044e-06
Zfp9	5.16394	0.338457	2.41805e-07	1.6365e-06
Rack1	5.16222	0.069225	2.44039e-07	1.65099e-06
Pex5	5.15814	0.126981	2.49411e-07	1.6867e-06
Usp48	5.15588	0.143799	2.52437e-07	1.70652e-06
Neurod6	5.15459	0.195168	2.54186e-07	1.71769e-06
Kpna3	5.15362	0.243509	2.55504e-07	1.72595e-06
Ncstn	5.15254	0.266244	2.56987e-07	1.73531e-06
Eef1d	5.15228	0.313637	2.5734e-07	1.73705e-06
Rexo4	5.15022	0.182435	2.60187e-07	1.7556e-06
Ncln	5.14853	0.197153	2.62541e-07	1.77082e-06
Plscr3	5.14836	0.439327	2.62771e-07	1.77171e-06
Arap2	5.14609	0.220336	2.65972e-07	1.79261e-06
Uros	5.14532	0.441234	2.67071e-07	1.79934e-06
Get1	5.14401	0.146175	2.6893e-07	1.81119e-06
Lrpap1	5.14315	0.164823	2.70168e-07	1.81816e-06
Nasp	5.14238	0.355335	2.71283e-07	1.82498e-06
Caln1	5.13215	0.159655	2.86448e-07	1.92627e-06
Ptpn12	5.12917	0.221775	2.91018e-07	1.95627e-06
Ptges2	5.12767	0.20783	2.93343e-07	1.97116e-06
Fem1a	5.12612	0.620664	2.95776e-07	1.98626e-06
Tmem64	5.1261	0.607607	2.95811e-07	1.98626e-06
Ndufs6	5.12548	0.29406	2.96783e-07	1.99204e-06
Psmb2	5.12476	0.154095	2.97913e-07	1.99887e-06
Rgs19	5.12386	0.243314	2.9935e-07	2.00776e-06
Arl15	5.1219	0.303535	3.02466e-07	2.0279e-06
Creb3	5.12108	0.158335	3.03789e-07	2.03601e-06
Tnk2	5.12097	0.112787	3.03961e-07	2.0364e-06
Arf2	5.11999	0.329958	3.05556e-07	2.04632e-06
Ints6	5.11384	0.189948	3.15669e-07	2.11326e-06
Tomm5	5.11317	0.112654	3.16794e-07	2.12e-06
Ctbp1	5.11142	0.133139	3.19738e-07	2.13891e-06
Ap3s2	5.11073	0.205968	3.20914e-07	2.14597e-06
Cct8	5.10763	0.209838	3.26228e-07	2.18069e-06
Hook3	5.10696	0.133203	3.27381e-07	2.18759e-06
Ube2l3	5.10588	0.341482	3.29265e-07	2.19935e-06
Ar	5.10236	0.485921	3.35453e-07	2.23985e-06
Tmem147	5.10157	0.175215	3.36843e-07	2.24829e-06
Mfap3	5.09963	0.344275	3.40311e-07	2.26975e-06
Ints3	5.09804	0.215081	3.43184e-07	2.28721e-06
Fam162a	5.09787	0.13306	3.4349e-07	2.2884e-06
Xpo6	5.09779	0.144733	3.43644e-07	2.28857e-06
Nptx2	5.09507	0.416812	3.48616e-07	2.31997e-06
Asah1	5.08811	0.345243	3.61649e-07	2.40402e-06
Tox3	5.0875	0.679009	3.62812e-07	2.41086e-06
Smc1a	5.08689	0.17671	3.63979e-07	2.41772e-06
Dhx57	5.08602	0.32575	3.65654e-07	2.42727e-06
Flot2	5.086	0.104653	3.65689e-07	2.42727e-06
Nr2f1	5.08466	0.0881114	3.68285e-07	2.4436e-06
Mphosph10	5.08061	0.365981	3.76216e-07	2.4953e-06
Zbtb44	5.07902	0.325531	3.79381e-07	2.51537e-06
Lonrf2	5.07311	0.136836	3.91367e-07	2.59387e-06
Fam78b	5.07041	0.139221	3.96958e-07	2.62996e-06
Fmc1	5.07015	0.239466	3.97505e-07	2.63261e-06
Rhot1	5.0695	0.200343	3.98854e-07	2.6399e-06
Naca	5.06948	0.0885438	3.98901e-07	2.6399e-06
Fto	5.06907	0.123551	3.99759e-07	2.6446e-06
Tmem44	5.0671	0.331234	4.03925e-07	2.67118e-06
Lmo4	5.06637	0.177344	4.05475e-07	2.68044e-06
Uqcc5	5.06063	0.299263	4.17874e-07	2.76037e-06
Dr1	5.0589	0.292057	4.21681e-07	2.78449e-06
Cntnap5a	5.05622	0.351604	4.27649e-07	2.82275e-06
Borcs8	5.05616	0.158212	4.27789e-07	2.82275e-06
Dym	5.05493	0.193661	4.30539e-07	2.83906e-06
Rab35	5.05492	0.13073	4.30579e-07	2.83906e-06
Kdm5a	5.05323	0.358783	4.34407e-07	2.86325e-06
Dhrs1	5.0521	0.193779	4.36983e-07	2.87918e-06
Hdhd2	5.05023	0.0748695	4.41287e-07	2.9054e-06
Camk2g	5.04929	0.0946484	4.43459e-07	2.91863e-06
Cep19	5.04557	0.116533	4.52179e-07	2.97492e-06
Pcbp1	5.04328	0.162446	4.57615e-07	3.00958e-06
Ddx10	5.04158	0.312032	4.61707e-07	3.03538e-06
Rb1cc1	5.04105	0.16864	4.62974e-07	3.0426e-06
Top3b	5.0406	0.227934	4.64073e-07	3.0487e-06
Rasal2	5.03851	0.146902	4.69167e-07	3.08104e-06
Pou3f3	5.03814	-0.027327	4.70083e-07	3.08592e-06
Morc2b	5.03666	0.512443	4.73721e-07	3.10866e-06
Faf1	5.03642	0.182633	4.74315e-07	3.11143e-06
Fam222b	5.033	0.15817	4.82868e-07	3.16637e-06
Clstn2	5.03285	0.315713	4.83249e-07	3.16771e-06
Cops4	5.03213	0.201167	4.85068e-07	3.17847e-06
Orc4	5.03178	0.147159	4.85958e-07	3.18314e-06
Vps18	5.02817	0.216965	4.95195e-07	3.24246e-06
Ddx42	5.02736	0.232743	4.97276e-07	3.2549e-06
Lrrc75a	5.02591	0.18256	5.01059e-07	3.27727e-06
Ado	5.0258	0.184003	5.01349e-07	3.27797e-06
Map3k10	5.02469	0.102607	5.0425e-07	3.29573e-06
Tom1l2	5.02262	0.125532	5.0971e-07	3.32878e-06
Smchd1	5.02256	0.298076	5.09863e-07	3.32878e-06
Edil3	5.02243	0.125508	5.10229e-07	3.32996e-06
Ppil1	5.02017	0.350279	5.16265e-07	3.36812e-06
Ssrp1	5.01866	0.257771	5.20319e-07	3.39334e-06
Pik3ip1	5.01518	0.385773	5.29829e-07	3.4541e-06
Washc2	5.01169	0.139755	5.39532e-07	3.51608e-06
Dck	5.00976	0.56738	5.44969e-07	3.55022e-06
Ctdspl2	5.0077	0.292854	5.50841e-07	3.58587e-06
Ntrk3	5.00461	0.165853	5.59763e-07	3.6413e-06
Cd164	5.00269	0.236089	5.65345e-07	3.67628e-06
Mbd5	5.00245	0.194649	5.66076e-07	3.6797e-06
Ube2d3	5.00182	0.407491	5.67907e-07	3.69026e-06
Cops3	4.99001	0.149068	6.03761e-07	3.91898e-06
Jdp2	4.98967	0.164676	6.04832e-07	3.92451e-06
Setd2	4.98943	0.330422	6.05584e-07	3.92797e-06
Rab6a	4.98885	0.135495	6.07412e-07	3.9384e-06
Polb	4.98576	0.175382	6.17173e-07	4.00011e-06
Exoc2	4.98564	0.331578	6.17571e-07	4.00011e-06
Nae1	4.98484	0.124184	6.20132e-07	4.01507e-06
Baz2a	4.98203	0.194385	6.29222e-07	4.07245e-06
Cisd1	4.98177	0.109144	6.30047e-07	4.07632e-06
Slc36a1	4.98021	0.184784	6.35163e-07	4.10794e-06
Neurl1b	4.979	0.0585159	6.39144e-07	4.13219e-06
Abhd8	4.97883	0.0729967	6.39702e-07	4.13431e-06
Rab33a	4.97675	0.301871	6.46614e-07	4.17748e-06
Tmem258	4.97662	0.424982	6.4703e-07	4.17866e-06
Sik2	4.97487	0.205563	6.52908e-07	4.2151e-06
Cpd	4.97156	0.351916	6.64149e-07	4.28613e-06
Uggt2	4.9669	0.232027	6.80316e-07	4.3874e-06
Rab8a	4.9669	0.139596	6.80331e-07	4.3874e-06
Garnl3	4.96466	0.348998	6.88201e-07	4.43656e-06
Snrnp200	4.96144	0.159255	6.99739e-07	4.50446e-06
Slc9a7	4.95859	0.217372	7.10064e-07	4.56764e-06
Praf2	4.95646	0.269504	7.17904e-07	4.61476e-06
Tbca	4.95496	0.261892	7.23441e-07	4.64869e-06
Ankrd13c	4.95453	0.108615	7.25064e-07	4.65745e-06
Lgals3bp	4.95397	1.1397	7.27139e-07	4.66911e-06
Ak4	4.95224	0.24884	7.33633e-07	4.70912e-06
Zfp148	4.94918	0.339827	7.45273e-07	4.78212e-06
Wasl	4.949	0.125961	7.45971e-07	4.78489e-06
Afap1l1	4.9464	0.613075	7.55968e-07	4.84555e-06
Tmem115	4.94516	0.219819	7.60833e-07	4.87499e-06
Ncan	4.94467	0.114207	7.6271e-07	4.88527e-06
Uba6	4.9407	0.419599	7.78425e-07	4.98414e-06
Thap7	4.94054	0.201837	7.79064e-07	4.98646e-06
Nup205	4.93842	0.518491	7.87565e-07	5.03907e-06
Ppp1cb	4.93164	0.120797	8.15423e-07	5.21359e-06
Abl2	4.93108	0.184321	8.17766e-07	5.2267e-06
Emd	4.9263	0.319556	8.37995e-07	5.35125e-06
Fbxo45	4.92627	0.183696	8.38147e-07	5.35125e-06
Rab5a	4.92585	0.126505	8.39941e-07	5.36079e-06
Nrp2	4.92566	0.499186	8.40743e-07	5.364e-06
Ankrd50	4.92331	0.363334	8.50935e-07	5.42516e-06
Rnf44	4.91906	0.113969	8.6962e-07	5.54035e-06
Mllt6	4.91836	0.104201	8.72726e-07	5.55816e-06
Lsm2	4.91805	0.410811	8.74114e-07	5.56503e-06
Ash2l	4.91795	0.283934	8.74531e-07	5.56571e-06
Dop1a	4.91603	0.312558	8.8315e-07	5.61856e-06
Pfkfb2	4.91466	0.168553	8.89345e-07	5.65396e-06
Wsb1	4.91458	0.163455	8.89749e-07	5.65453e-06
Slc38a1	4.91221	0.115088	9.00552e-07	5.72116e-06
Smarca4	4.90927	0.133867	9.14173e-07	5.80152e-06
Dusp4	4.9078	0.456331	9.21057e-07	5.84314e-06
Tubgcp2	4.90648	0.409868	9.27234e-07	5.88025e-06
Gtf2h5	4.90611	0.12667	9.29001e-07	5.88937e-06
Ebp	4.9047	0.786239	9.35717e-07	5.92985e-06
Vps13d	4.9042	0.154355	9.38094e-07	5.94281e-06
Slc9a5	4.90391	0.241063	9.39454e-07	5.94932e-06
Ppcdc	4.90309	0.27794	9.43419e-07	5.97232e-06
Tra2b	4.90175	0.374045	9.49849e-07	6.0109e-06
Snrpg	4.9002	0.272525	9.57403e-07	6.05657e-06
Tnpo2	4.89758	0.107993	9.70224e-07	6.13335e-06
Adk	4.89747	0.351145	9.70795e-07	6.1348e-06
Virma	4.89555	0.421234	9.80326e-07	6.19284e-06
Uqcr10	4.89456	0.0927754	9.85281e-07	6.22195e-06
Arf6	4.89379	0.0980825	9.89141e-07	6.24413e-06
Zfyve27	4.89216	0.160461	9.97356e-07	6.29377e-06
Kcna2	4.89166	0.0854225	9.99883e-07	6.3075e-06
Ube4a	4.89151	0.15422	1.00067e-06	6.31027e-06
Hexa	4.89071	0.163997	1.00473e-06	6.33361e-06
Tmed3	4.89028	0.558479	1.00691e-06	6.34513e-06
Zfp697	4.88976	0.222764	1.00957e-06	6.35968e-06
Hycc2	4.88936	0.158103	1.01165e-06	6.36605e-06
Exosc4	4.88805	0.244449	1.01839e-06	6.40396e-06
Nol9	4.88746	0.364251	1.02143e-06	6.41857e-06
Rit1	4.88733	0.169242	1.02214e-06	6.42081e-06
Pak5	4.88725	0.275937	1.02254e-06	6.42103e-06
Gnao1	4.88661	0.166062	1.02587e-06	6.43968e-06
Per3	4.88563	0.265945	1.03097e-06	6.46947e-06
Meis3	4.88297	0.289017	1.045e-06	6.5552e-06
Ppig	4.88248	0.194211	1.0476e-06	6.56867e-06
Wfs1	4.88243	0.39402	1.04788e-06	6.56867e-06
Hpca	4.8789	0.048163	1.06678e-06	6.68483e-06
Bclaf1	4.87825	0.119769	1.07032e-06	6.70467e-06
Snap91	4.87816	0.142456	1.07078e-06	6.70519e-06
Ptpn9	4.87778	0.215322	1.07286e-06	6.71586e-06
Dgke	4.87594	0.136976	1.08294e-06	6.77658e-06
Galnt18	4.8736	0.208384	1.09584e-06	6.85493e-06
Med31	4.87238	0.306931	1.10262e-06	6.89254e-06
Lrrc47	4.8707	0.130901	1.11202e-06	6.94885e-06
Casc3	4.87007	0.120316	1.11558e-06	6.96866e-06
Nsg1	4.86826	0.138223	1.12584e-06	7.03031e-06
Pum3	4.8678	0.189045	1.1285e-06	7.04448e-06
Strip1	4.86672	0.246676	1.13466e-06	7.08046e-06
Clcn2	4.86626	0.175203	1.13731e-06	7.09456e-06
Lrp12	4.86491	0.360036	1.14506e-06	7.14041e-06
Cspp1	4.86452	0.127919	1.14736e-06	7.15222e-06
Exog	4.86198	0.244236	1.16217e-06	7.24207e-06
Neo1	4.86177	0.273126	1.16343e-06	7.24736e-06
Canx	4.86016	0.239911	1.1729e-06	7.30129e-06
Pip5k1a	4.85792	0.188767	1.18627e-06	7.38199e-06
Prdx2	4.85746	0.0936257	1.18902e-06	7.39651e-06
Armc2	4.85486	0.487882	1.2047e-06	7.49148e-06
Immt	4.85456	0.0945229	1.20654e-06	7.50032e-06
Nup98	4.84642	0.266268	1.25707e-06	7.80898e-06
Uri1	4.84329	0.180062	1.27707e-06	7.925e-06
Prdx4	4.83973	0.621475	1.30014e-06	8.05699e-06
Creld1	4.83973	0.12629	1.30014e-06	8.05699e-06
Tmem260	4.83938	0.397208	1.30244e-06	8.06846e-06
Fyttd1	4.83436	0.134676	1.33573e-06	8.26615e-06
Ndufaf7	4.83364	0.341658	1.34058e-06	8.29326e-06
Gabra2	4.83307	0.215639	1.34442e-06	8.31128e-06
Cse1l	4.82917	0.166158	1.37104e-06	8.47294e-06
Rbm12b1	4.82692	0.544446	1.38661e-06	8.56622e-06
Rtca	4.82528	0.128564	1.39807e-06	8.63406e-06
Myl4	4.82182	1.05906	1.42251e-06	8.78195e-06
Nsmaf	4.8209	0.251548	1.42912e-06	8.81973e-06
Agpat4	4.82062	0.11447	1.43116e-06	8.82928e-06
BC031181	4.82021	0.0735574	1.4341e-06	8.84436e-06
Fkbp8	4.81874	0.142283	1.44468e-06	8.90657e-06
Oprl1	4.81724	0.3759	1.4556e-06	8.9708e-06
Glrx	4.81439	0.298772	1.47653e-06	9.09664e-06
Slc35e1	4.81393	0.152498	1.47992e-06	9.11439e-06
Phip	4.81072	0.20831	1.50389e-06	9.25882e-06
Kat7	4.81023	0.204238	1.50757e-06	9.27832e-06
Stx18	4.80893	0.220583	1.51743e-06	9.33578e-06
Dnaja3	4.80421	0.11268	1.55364e-06	9.55201e-06
Bcl11b	4.80275	0.0438584	1.565e-06	9.61857e-06
Gstm5	4.79994	0.256496	1.58712e-06	9.75116e-06
Kcnmb4	4.79827	0.136011	1.60042e-06	9.82951e-06
Map6	4.79738	0.13509	1.60754e-06	9.86985e-06
Wwp1	4.79674	0.304965	1.61272e-06	9.89827e-06
Hikeshi	4.79561	0.119146	1.6218e-06	9.95057e-06
Sh3gl3	4.79538	0.383735	1.62367e-06	9.95865e-06
Hnrnpa2b1	4.79463	0.125954	1.62973e-06	9.9924e-06
Ddx39a	4.79341	0.292433	1.63966e-06	1.00464e-05
Gnaq	4.79305	0.121889	1.64268e-06	1.00615e-05
Sec24b	4.79205	0.160015	1.65086e-06	1.01081e-05
Uqcrq	4.79185	0.109224	1.65254e-06	1.0115e-05
Kazn	4.79071	0.126368	1.66191e-06	1.01688e-05
Eef2	4.79044	0.0923757	1.66416e-06	1.01791e-05
Hcfc1	4.78961	0.220222	1.67107e-06	1.02144e-05
Tmem265	4.78836	0.395468	1.68154e-06	1.02749e-05
Ccdc184	4.78798	0.194081	1.68467e-06	1.02905e-05
Rgs7	4.78744	0.12316	1.68923e-06	1.03149e-05
Eif1	4.78637	0.197191	1.69823e-06	1.03663e-05
Stub1	4.78496	0.0955878	1.71019e-06	1.04358e-05
Lrch4	4.77986	0.247788	1.75414e-06	1.07003e-05
Mmab	4.77858	0.369083	1.76535e-06	1.0765e-05
Nemf	4.77833	0.168317	1.76761e-06	1.07752e-05
Reep1	4.77557	0.0882694	1.792e-06	1.09201e-05
Kcns1	4.77436	0.446525	1.80276e-06	1.0982e-05
Rbx1	4.77247	0.390666	1.81976e-06	1.10818e-05
Pisd	4.7718	0.221459	1.82588e-06	1.11152e-05
Sae1	4.77088	0.0875417	1.8342e-06	1.11621e-05
Cnot7	4.7683	0.160147	1.85783e-06	1.12982e-05
Fbxw8	4.76677	0.148403	1.87198e-06	1.13766e-05
Wnt10a	4.76573	0.921081	1.88167e-06	1.14316e-05
Rnaseh2c	4.76443	0.0882611	1.89391e-06	1.14942e-05
Trmt1l	4.76391	0.267295	1.8988e-06	1.152e-05
ENSMUSG00000121513	4.76314	0.477314	1.90606e-06	1.15601e-05
Arfip2	4.76238	0.11773	1.91325e-06	1.15999e-05
Polr2d	4.76204	0.314425	1.91642e-06	1.16151e-05
Rnf39	4.76101	0.418295	1.92624e-06	1.16707e-05
Prpf18	4.75623	0.206546	1.97243e-06	1.19385e-05
Mtmr7	4.75442	0.157667	1.99018e-06	1.20377e-05
Cdk10	4.75123	0.192199	2.02186e-06	1.22253e-05
Pcdhga3	4.75052	0.876559	2.02894e-06	1.22639e-05
Slc25a51	4.74791	0.095416	2.05524e-06	1.24187e-05
Pigt	4.744	0.204964	2.09536e-06	1.26569e-05
Iws1	4.73987	0.233325	2.13853e-06	1.29133e-05
Dip2a	4.7379	0.219005	2.15946e-06	1.30353e-05
Ecsit	4.73623	0.207301	2.17734e-06	1.31388e-05
Lsm8	4.73601	0.228505	2.17963e-06	1.31482e-05
Ccdc186	4.73584	0.260249	2.18145e-06	1.31506e-05
Eif4enif1	4.73584	0.239082	2.1815e-06	1.31506e-05
Tasor	4.73569	0.353602	2.18313e-06	1.3156e-05
Impdh2	4.73312	0.309016	2.21091e-06	1.3319e-05
Med13l	4.73133	0.124534	2.23052e-06	1.34326e-05
Colgalt1	4.7275	0.209065	2.27302e-06	1.36839e-05
Kif3b	4.72711	0.140677	2.2774e-06	1.37057e-05
Tmem86b	4.72639	0.527352	2.28549e-06	1.37467e-05
Rer1	4.72637	0.142896	2.28574e-06	1.37467e-05
Tmem209	4.72554	0.500884	2.29501e-06	1.37978e-05
Csrnp3	4.72387	0.283636	2.31397e-06	1.39071e-05
Macrod2	4.72322	0.12222	2.32137e-06	1.39469e-05
Adprh	4.72261	0.0878953	2.32839e-06	1.39844e-05
Arhgap21	4.71886	0.11157	2.37164e-06	1.42394e-05
Erc1	4.71814	0.114797	2.38005e-06	1.42851e-05
Ddx18	4.718	0.295027	2.38171e-06	1.42903e-05
Amot	4.71627	0.621187	2.40209e-06	1.44077e-05
Capns1	4.71602	0.144429	2.40508e-06	1.44209e-05
Mcee	4.71561	0.363234	2.40987e-06	1.44447e-05
Bnip2	4.7149	0.239689	2.4183e-06	1.44904e-05
Arl4a	4.7141	0.414321	2.42777e-06	1.45423e-05
Psma2	4.71353	0.196377	2.43457e-06	1.45781e-05
Trib2	4.71305	0.33754	2.44031e-06	1.46077e-05
Syt12	4.71286	0.326852	2.4426e-06	1.46165e-05
Vti1b	4.71199	0.160772	2.45307e-06	1.46706e-05
Gabrb3	4.71197	0.122464	2.45329e-06	1.46706e-05
Copa	4.71129	0.104744	2.46155e-06	1.47151e-05
Hnmt	4.71076	0.559139	2.46789e-06	1.47481e-05
Taf12	4.70675	0.346822	2.51692e-06	1.50361e-05
Ephb6	4.70639	0.287412	2.52137e-06	1.50577e-05
Stk40	4.70434	0.183022	2.54683e-06	1.52046e-05
Pnma2	4.70358	0.198528	2.55645e-06	1.5257e-05
Sox5	4.70201	0.243812	2.57618e-06	1.53645e-05
Mok	4.70183	0.328432	2.57837e-06	1.53725e-05
Icmt	4.701	0.21074	2.58889e-06	1.54301e-05
Pbrm1	4.69824	0.379896	2.62418e-06	1.56352e-05
Ttl	4.6973	0.0911861	2.63626e-06	1.57019e-05
Nbea	4.6967	0.137689	2.64401e-06	1.57429e-05
Cacna2d1	4.69481	0.150048	2.66851e-06	1.58835e-05
Rabl6	4.6928	0.102416	2.69493e-06	1.60354e-05
Vgf	4.69235	0.141471	2.70085e-06	1.60653e-05
Ilk	4.68921	0.130567	2.74267e-06	1.63086e-05
Tufm	4.68755	0.144924	2.76498e-06	1.64359e-05
Slc8a3	4.68745	0.232815	2.7663e-06	1.64383e-05
Eri3	4.68737	0.10661	2.76738e-06	1.64393e-05
Adam22	4.68631	0.135651	2.78178e-06	1.65193e-05
Cnot2	4.68496	0.107982	2.80008e-06	1.66225e-05
Spats2l	4.68468	0.299527	2.80397e-06	1.66401e-05
Ndufb2	4.68425	0.174349	2.80982e-06	1.66693e-05
Rnf149	4.68213	0.219477	2.83906e-06	1.68371e-05
Zfp334	4.68178	0.327732	2.84399e-06	1.68608e-05
Efcab6	4.68159	0.650075	2.84658e-06	1.68706e-05
Rspo3	4.68143	0.50781	2.8488e-06	1.68782e-05
Hcfc2	4.68059	0.22109	2.86057e-06	1.69423e-05
Zfp512	4.67503	0.296493	2.93913e-06	1.73961e-05
Rabac1	4.67457	0.0966926	2.94576e-06	1.74296e-05
Ino80	4.67421	0.32009	2.95087e-06	1.74541e-05
Dok3	4.67323	0.664071	2.96503e-06	1.7532e-05
Cebpg	4.67187	0.202442	2.98468e-06	1.76424e-05
Fez1	4.66955	0.143155	3.01859e-06	1.7837e-05
Rnf146	4.66687	0.13476	3.05816e-06	1.80589e-05
Mfap1b	4.66641	0.537389	3.06505e-06	1.80936e-05
Myh9	4.66525	0.326572	3.08247e-06	1.81904e-05
Rasd2	4.66362	0.133053	3.10695e-06	1.83289e-05
Nelfa	4.66212	0.169991	3.12973e-06	1.84511e-05
Cyb5r1	4.65904	0.379381	3.1768e-06	1.87224e-05
Aspg	4.65848	2.3224	3.18552e-06	1.87677e-05
Ufsp2	4.65465	0.228122	3.24535e-06	1.91076e-05
Atn1	4.65444	0.081879	3.24857e-06	1.91203e-05
Slc12a5	4.65419	0.14322	3.25264e-06	1.91379e-05
Grin1	4.65247	0.185256	3.27977e-06	1.92912e-05
Ppm1e	4.6523	0.102523	3.28253e-06	1.93011e-05
Snx27	4.65125	0.132166	3.29927e-06	1.93932e-05
Sytl2	4.64674	0.149153	3.37217e-06	1.98152e-05
Vkorc1l1	4.64635	0.358316	3.37864e-06	1.98468e-05
Lamc2	4.64437	0.411462	3.41118e-06	2.00313e-05
Psph	4.64271	0.338898	3.43876e-06	2.01866e-05
Trib1	4.64232	0.606678	3.4452e-06	2.02179e-05
Hspb3	4.63956	0.766856	3.49155e-06	2.04773e-05
Igsf21	4.63955	0.239648	3.4917e-06	2.04773e-05
Fmn2	4.63874	0.130391	3.50532e-06	2.05505e-05
Vmn2r87	4.6382	1.26577	3.5146e-06	2.05982e-05
Ppp1r7	4.63692	0.0763097	3.53644e-06	2.07194e-05
Hnrnpdl	4.63625	0.147985	3.54786e-06	2.07795e-05
AI837181	4.63584	0.0681169	3.55488e-06	2.08138e-05
Sacm1l	4.63445	0.127631	3.57888e-06	2.09475e-05
Zup1	4.63378	0.363952	3.59043e-06	2.10083e-05
Gde1	4.62602	0.118706	3.72767e-06	2.18041e-05
Sdf4	4.62516	0.115615	3.74313e-06	2.18874e-05
Pgk1	4.62357	0.32376	3.77198e-06	2.20489e-05
Ccnl1	4.6223	0.145617	3.7951e-06	2.21769e-05
Phf10	4.62206	0.353591	3.79942e-06	2.21948e-05
Tspyl3	4.62147	0.157685	3.81027e-06	2.2251e-05
Anxa11	4.62033	0.232121	3.83123e-06	2.23588e-05
Gabbr2	4.6192	0.104733	3.85214e-06	2.24735e-05
Eef1akmt1	4.61805	0.239048	3.87365e-06	2.25843e-05
Cstf2t	4.61638	0.0952559	3.90489e-06	2.27517e-05
Smurf1	4.61579	0.229547	3.91602e-06	2.28091e-05
Csnk1g3	4.61514	0.116037	3.92828e-06	2.28731e-05
Ankrd28	4.61437	0.142221	3.94294e-06	2.2951e-05
Smc6	4.61191	0.308946	3.98979e-06	2.32162e-05
Arfgef1	4.61138	0.155474	4.00005e-06	2.32683e-05
Mipep	4.60964	0.240376	4.03373e-06	2.34444e-05
Nipbl	4.60961	0.406329	4.03424e-06	2.34444e-05
Ndufs2	4.60787	0.106309	4.0682e-06	2.3634e-05
Fpgt	4.6072	0.622433	4.08126e-06	2.37023e-05
Cdkn2aipnl	4.60658	0.146849	4.09349e-06	2.37656e-05
Dis3l	4.60648	0.349129	4.09542e-06	2.37691e-05
Tbc1d22a	4.6045	0.150693	4.13454e-06	2.39884e-05
Ergic2	4.60392	0.238473	4.14622e-06	2.40483e-05
Slc18b1	4.60199	0.482531	4.18473e-06	2.42639e-05
Srpk1	4.60047	0.139955	4.21531e-06	2.44254e-05
Fam131a	4.59958	0.118506	4.23334e-06	2.45219e-05
Bcas3	4.59476	0.254104	4.33255e-06	2.50804e-05
Rap1gap2	4.59333	0.0779243	4.3623e-06	2.52445e-05
Zcchc8	4.59295	0.262665	4.3703e-06	2.52826e-05
Ccnc	4.59192	0.377429	4.39178e-06	2.53904e-05
Mtf1	4.59145	0.344869	4.40171e-06	2.54397e-05
Atg16l2	4.59036	0.239867	4.42484e-06	2.55651e-05
Abcc5	4.58833	0.227788	4.46802e-06	2.58063e-05
Epc2	4.58786	0.240749	4.47811e-06	2.58562e-05
Lrrn1	4.585	0.545993	4.53992e-06	2.61962e-05
Fech	4.58432	0.126335	4.55462e-06	2.62726e-05
Brwd3	4.58424	0.253169	4.55637e-06	2.62742e-05
Arl2bp	4.58339	0.151977	4.57492e-06	2.63727e-05
Cntnap1	4.58283	0.100179	4.5873e-06	2.64356e-05
Abracl	4.58107	0.548421	4.62599e-06	2.665e-05
Med29	4.57948	0.189502	4.66123e-06	2.68444e-05
Slc11a2	4.57895	0.140118	4.67314e-06	2.69043e-05
Sdhaf2	4.57836	0.283315	4.68646e-06	2.69724e-05
Lsm14b	4.57735	0.120487	4.70912e-06	2.70883e-05
Rex1bd	4.57732	0.137649	4.70962e-06	2.70883e-05
Mgat4a	4.57716	0.387964	4.71322e-06	2.71003e-05
Sesn3	4.57631	0.102597	4.73259e-06	2.72029e-05
Klhl28	4.57585	0.481849	4.74295e-06	2.72491e-05
Kctd3	4.57582	0.131289	4.74366e-06	2.72491e-05
Sh3pxd2a	4.57522	0.178575	4.75718e-06	2.7318e-05
Tspan31	4.57425	0.094287	4.77925e-06	2.74359e-05
Ttc39b	4.57311	0.143973	4.8054e-06	2.75772e-05
Rgs10	4.57251	0.365206	4.81909e-06	2.76469e-05
Dmac2	4.57226	0.170251	4.82482e-06	2.76709e-05
Pdxp	4.57194	0.0766549	4.8323e-06	2.7705e-05
Ndufaf1	4.56964	0.279864	4.8856e-06	2.79927e-05
Orc5	4.56737	0.486374	4.93873e-06	2.8288e-05
Gpbp1	4.56688	0.115882	4.95037e-06	2.83456e-05
Evc2	4.56652	0.396892	4.95887e-06	2.83853e-05
Pik3r3	4.56584	0.392185	4.97509e-06	2.84599e-05
St7	4.56575	0.178343	4.9772e-06	2.84629e-05
Gigyf2	4.56389	0.600302	5.02148e-06	2.86893e-05
Vps4a	4.56135	0.10783	5.08259e-06	2.90286e-05
Mesd	4.56064	0.159941	5.09984e-06	2.91178e-05
Trim32	4.55955	0.108017	5.12636e-06	2.92599e-05
Syn2	4.55276	0.114873	5.29456e-06	3.01911e-05
Ttc8	4.55131	0.194279	5.33117e-06	3.03902e-05
Mef2d	4.5499	0.099914	5.36711e-06	3.05854e-05
Vezt	4.54931	0.105999	5.38221e-06	3.06617e-05
Kdm1a	4.5475	0.255204	5.42868e-06	3.09166e-05
Evi5	4.54724	0.167942	5.43534e-06	3.09446e-05
Smox	4.5463	0.424642	5.45972e-06	3.10736e-05
Pou6f1	4.54555	0.107528	5.47923e-06	3.11728e-05
Trafd1	4.5451	0.126083	5.49093e-06	3.12215e-05
Tbc1d30	4.54249	0.0708228	5.55925e-06	3.15899e-05
Commd6	4.54112	0.154731	5.59572e-06	3.17871e-05
Mgat1	4.54052	0.102561	5.61168e-06	3.18676e-05
Wdr13	4.53941	0.071227	5.6411e-06	3.20246e-05
Map7	4.53925	0.0794395	5.6455e-06	3.20394e-05
Zfp800	4.53797	0.311837	5.67988e-06	3.22243e-05
Ssu72	4.53772	0.082892	5.68647e-06	3.22515e-05
Crnkl1	4.53763	0.30193	5.68911e-06	3.22563e-05
Mterf3	4.53747	0.303121	5.69318e-06	3.22692e-05
Tfg	4.52922	0.0985466	5.9201e-06	3.35447e-05
Chst10	4.52841	0.155681	5.94281e-06	3.36628e-05
Lrp6	4.52666	0.19294	5.99239e-06	3.39329e-05
Polg	4.52629	0.189947	6.00273e-06	3.39807e-05
Nfasc	4.52598	0.149467	6.01157e-06	3.40193e-05
Ocel1	4.52592	0.455174	6.01334e-06	3.40193e-05
Cep250	4.52541	0.239591	6.0279e-06	3.40909e-05
Ralyl	4.52427	0.0916758	6.06055e-06	3.4254e-05
Leprotl1	4.52333	0.168785	6.08736e-06	3.43925e-05
Kcnab2	4.52328	0.0845328	6.08889e-06	3.43925e-05
Etl4	4.52242	0.34621	6.11377e-06	3.45221e-05
Ubr1	4.52141	0.298912	6.14286e-06	3.46755e-05
Porcn	4.52131	0.181821	6.1457e-06	3.46806e-05
Mlh3	4.52114	0.384271	6.15061e-06	3.46973e-05
Gramd2	4.52098	0.456537	6.15552e-06	3.47119e-05
Paip2	4.52092	0.131502	6.15707e-06	3.47119e-05
Tnks2	4.51869	0.084028	6.22245e-06	3.50695e-05
Ruvbl1	4.51834	0.208279	6.23265e-06	3.5116e-05
Dcun1d2	4.51795	0.222204	6.24418e-06	3.51698e-05
Myef2	4.51724	0.153003	6.26505e-06	3.52763e-05
Rtraf	4.51708	0.117048	6.26979e-06	3.52919e-05
Dlg3	4.51693	0.0841139	6.27426e-06	3.5306e-05
Dip2c	4.51631	0.112336	6.29272e-06	3.53988e-05
Nmnat2	4.51573	0.0520715	6.30978e-06	3.54836e-05
Sec62	4.51186	0.0921913	6.42611e-06	3.61151e-05
Ccdc92b	4.50925	0.0824713	6.5058e-06	3.65515e-05
Kcnk4	4.50863	0.467759	6.52464e-06	3.66459e-05
Thoc7	4.50782	0.100439	6.54984e-06	3.67759e-05
Dcaf6	4.5077	0.0936415	6.55341e-06	3.67844e-05
Chid1	4.50615	0.170914	6.60135e-06	3.70419e-05
Plxnb2	4.50335	0.376712	6.68899e-06	3.7522e-05
Tmod3	4.50299	0.127136	6.70048e-06	3.75747e-05
Pcdha5	4.5027	0.553343	6.70946e-06	3.76133e-05
Pbx1	4.50144	0.0984019	6.74931e-06	3.78248e-05
Mdm2	4.49965	0.119438	6.80659e-06	3.81339e-05
Ier5l	4.49637	0.139826	6.91228e-06	3.87139e-05
Nsfl1c	4.49596	0.0934718	6.92558e-06	3.87731e-05
Pdcd6ip	4.49591	0.138893	6.92717e-06	3.87731e-05
Calhm2	4.4914	0.593582	7.07561e-06	3.95792e-05
H1f10	4.49025	0.0768347	7.11397e-06	3.97814e-05
Retreg3	4.49	0.140241	7.12229e-06	3.98031e-05
Sap30bp	4.4895	0.220281	7.13896e-06	3.98838e-05
Ampd2	4.48911	0.178725	7.15223e-06	3.99455e-05
Coq4	4.48874	0.382947	7.16448e-06	4.00015e-05
Jagn1	4.48847	0.231548	7.17375e-06	4.00408e-05
Psma3	4.48632	0.406984	7.24625e-06	4.04253e-05
Nol3	4.4863	0.102594	7.24716e-06	4.04253e-05
Lclat1	4.48587	0.288658	7.26183e-06	4.04946e-05
Zfp830	4.48399	0.344845	7.32586e-06	4.08389e-05
Zfp715	4.47978	0.183452	7.47201e-06	4.16407e-05
Nopchap1	4.47618	0.125725	7.5991e-06	4.23358e-05
Tmub1	4.47483	0.161641	7.64732e-06	4.2578e-05
Psenen	4.47316	0.0830057	7.70706e-06	4.28973e-05
Mapk8ip3	4.47236	0.14744	7.73597e-06	4.30448e-05
Prkag1	4.46489	0.269882	8.01082e-06	4.45603e-05
Plaa	4.46443	0.212135	8.02813e-06	4.46428e-05
Sox4	4.4612	0.467685	8.15003e-06	4.53066e-05
Gins4	4.45894	0.269313	8.23671e-06	4.57743e-05
Wnk2	4.45374	0.120452	8.43856e-06	4.68815e-05
Crmp1	4.44987	0.117364	8.59234e-06	4.76915e-05
Wdr81	4.44955	0.559482	8.60515e-06	4.77478e-05
Rnf181	4.44849	0.150065	8.64764e-06	4.79687e-05
Sergef	4.44808	0.162306	8.66412e-06	4.80453e-05
Hnrnpul1	4.44528	0.107446	8.77778e-06	4.86605e-05
Atg4c	4.44265	0.18719	8.88588e-06	4.92293e-05
Spred2	4.4412	0.0414734	8.94595e-06	4.95468e-05
Carmil3	4.4402	0.149317	8.98746e-06	4.97613e-05
Tbcc	4.43436	0.187212	9.23463e-06	5.10983e-05
Sf3b5	4.43391	0.119592	9.25408e-06	5.11901e-05
Csrnp2	4.43321	0.0922924	9.28392e-06	5.13393e-05
Adam15	4.43258	0.114994	9.31115e-06	5.14582e-05
Armc9	4.4323	0.146889	9.32326e-06	5.15092e-05
Isg15	4.43205	4.10579	9.33423e-06	5.15539e-05
Golga1	4.43112	0.289503	9.37454e-06	5.17607e-05
Zfp157	4.43091	0.307589	9.38363e-06	5.17949e-05
Gpr137	4.43075	0.128296	9.3906e-06	5.18036e-05
Zfhx2	4.43074	0.195723	9.39099e-06	5.18036e-05
Slc35a4	4.4295	0.139775	9.44497e-06	5.20853e-05
Dnaja1	4.42939	0.152058	9.44984e-06	5.20961e-05
Clptm1l	4.42635	0.106567	9.58418e-06	5.28205e-05
Rnf166	4.42577	0.132363	9.60988e-06	5.29459e-05
Prr14l	4.42293	0.141938	9.73696e-06	5.36131e-05
Mphosph8	4.42185	0.0945143	9.78599e-06	5.38665e-05
Haghl	4.42126	0.126005	9.81281e-06	5.3981e-05
Snx30	4.41876	0.140113	9.92693e-06	5.4592e-05
Hsd17b12	4.41562	0.535602	1.00719e-05	5.53552e-05
Trappc5	4.40768	0.0890548	1.04482e-05	5.73881e-05
Stard8	4.40734	0.437749	1.04649e-05	5.74625e-05
Baz1b	4.40447	0.078758	1.06041e-05	5.82088e-05
Rbbp6	4.40427	0.0947947	1.06139e-05	5.82447e-05
Rtn4r	4.40301	0.0859638	1.06761e-05	5.85502e-05
Dnajc1	4.40183	0.361025	1.07342e-05	5.88511e-05
Vps26b	4.39571	0.081162	1.10411e-05	6.04779e-05
Tbc1d19	4.39446	0.133896	1.1105e-05	6.08094e-05
Cul4a	4.39348	0.101209	1.11549e-05	6.10639e-05
Wtap	4.39305	0.223607	1.11772e-05	6.11678e-05
Nexmif	4.39188	0.465627	1.12375e-05	6.1479e-05
Rbm26	4.39134	0.129854	1.12654e-05	6.16125e-05
Zfp606	4.39054	0.746754	1.13069e-05	6.17983e-05
Rala	4.3905	0.164132	1.13088e-05	6.17983e-05
Tor1aip2	4.39049	0.0981412	1.13097e-05	6.17983e-05
Syt14	4.38835	0.249349	1.14215e-05	6.23735e-05
Pdk3	4.38834	0.395659	1.14219e-05	6.23735e-05
Lrrc55	4.38812	0.0726635	1.14336e-05	6.24183e-05
Dmtf1	4.38776	0.162724	1.14525e-05	6.25026e-05
Tppp	4.38452	0.0923933	1.16244e-05	6.34211e-05
Kctd10	4.38397	0.302372	1.16534e-05	6.356e-05
Sidt1	4.38313	0.277686	1.16984e-05	6.37669e-05
Abi2	4.38283	0.0761047	1.17147e-05	6.38361e-05
Snx18	4.38126	0.207173	1.17996e-05	6.426e-05
Antxr1	4.37943	0.673427	1.18988e-05	6.47802e-05
Arih1	4.37887	0.112132	1.19296e-05	6.49285e-05
Tbc1d12	4.37869	0.500189	1.19396e-05	6.49631e-05
Insig2	4.37845	0.315909	1.19525e-05	6.50136e-05
Krr1	4.37581	0.243261	1.20984e-05	6.57473e-05
Nsmce3	4.37319	0.0965416	1.22445e-05	6.65211e-05
Stard4	4.37054	0.302927	1.23941e-05	6.73132e-05
Arhgef9	4.37017	0.12504	1.2415e-05	6.74054e-05
Tcp11l2	4.37011	0.338606	1.24186e-05	6.74054e-05
Unc79	4.36891	0.170749	1.2487e-05	6.77359e-05
Tmem167	4.36882	0.411294	1.24918e-05	6.77416e-05
Lrfn4	4.36779	0.113204	1.25507e-05	6.80403e-05
Armcx2	4.36654	0.192967	1.26229e-05	6.84112e-05
Dtx3	4.36542	0.179137	1.26881e-05	6.86993e-05
Dmpk	4.36536	0.295369	1.26914e-05	6.86993e-05
Polr2i	4.36527	0.161054	1.26966e-05	6.87065e-05
Pcgf2	4.36482	0.146259	1.2723e-05	6.88284e-05
Wdr17	4.36369	0.194748	1.27889e-05	6.9164e-05
Pank4	4.36313	0.176994	1.28217e-05	6.93205e-05
Scyl2	4.36203	0.364628	1.28859e-05	6.9647e-05
L3mbtl1	4.35977	0.196861	1.30202e-05	7.03513e-05
Aopep	4.35905	0.304316	1.30626e-05	7.05591e-05
Xaf1	4.35643	1.3434	1.322e-05	7.13666e-05
Hrk	4.35198	0.10934	1.34916e-05	7.28107e-05
Ubald2	4.35137	0.0760676	1.35291e-05	7.29913e-05
Mettl9	4.34894	0.0532871	1.36794e-05	7.37801e-05
Leo1	4.34677	0.246692	1.38154e-05	7.4491e-05
Arpc5l	4.34633	0.0737164	1.38431e-05	7.46181e-05
Mbd1	4.34565	0.311182	1.38864e-05	7.48063e-05
Lman2l	4.34439	0.22255	1.39662e-05	7.52137e-05
Agap3	4.33995	0.122145	1.42512e-05	7.67025e-05
Adcy6	4.33995	0.263646	1.42512e-05	7.67025e-05
Mios	4.33877	0.261344	1.43281e-05	7.70932e-05
Eif3c	4.33799	0.0547846	1.43789e-05	7.73433e-05
Map4k4	4.33723	0.212767	1.44287e-05	7.75879e-05
Wdr48	4.33522	0.0963934	1.45612e-05	7.82767e-05
Gna11	4.33249	0.0283317	1.4743e-05	7.92064e-05
Dock7	4.33028	0.156233	1.48917e-05	7.99814e-05
Pex26	4.33015	0.438527	1.4901e-05	8.00075e-05
Cplane1	4.32913	0.297657	1.497e-05	8.03542e-05
Ephb3	4.32791	0.595922	1.50528e-05	8.07498e-05
Sec23ip	4.32741	0.230565	1.50874e-05	8.09116e-05
Ccdc32	4.32678	0.186884	1.51304e-05	8.11178e-05
Ythdc2	4.32539	0.302314	1.52263e-05	8.16072e-05
Gdap1	4.32528	0.0835876	1.52336e-05	8.16224e-05
Zbtb38	4.3243	0.0438089	1.53017e-05	8.1938e-05
Cnpy2	4.32274	0.169708	1.54103e-05	8.24953e-05
Arpc2	4.32099	0.129491	1.55332e-05	8.31281e-05
Cpne8	4.32036	0.236964	1.55777e-05	8.33415e-05
Rprd1b	4.32018	0.237347	1.55903e-05	8.33807e-05
B3galt1	4.32012	0.392024	1.55944e-05	8.33807e-05
Sparcl1	4.31971	0.166049	1.56233e-05	8.35105e-05
Ube2q1	4.31929	0.130264	1.56532e-05	8.36456e-05
Mettl5	4.31663	0.386691	1.58429e-05	8.46337e-05
Alkbh1	4.3162	0.187292	1.58735e-05	8.47722e-05
Them4	4.31277	0.528769	1.6122e-05	8.60738e-05
Trappc4	4.30827	0.0909887	1.64538e-05	8.77665e-05
Cit	4.3071	-0.175448	1.6541e-05	8.82053e-05
Resf1	4.30615	0.747034	1.66122e-05	8.8559e-05
Denr	4.30351	0.0473044	1.68116e-05	8.95951e-05
Pacs1	4.30153	0.182809	1.69621e-05	9.03703e-05
Ndufa9	4.3007	0.162997	1.70262e-05	9.06849e-05
Pam	4.29919	0.161477	1.71427e-05	9.12785e-05
Kif17	4.29882	0.383294	1.71709e-05	9.14016e-05
Kdm4c	4.29833	0.226655	1.72089e-05	9.15763e-05
Mgat5	4.2961	0.138743	1.73829e-05	9.24478e-05
Ndufs8	4.29317	0.026146	1.76144e-05	9.36508e-05
Sowahb	4.29267	0.601849	1.76539e-05	9.38333e-05
Kdm5c	4.29174	0.0757962	1.77276e-05	9.41971e-05
Asxl1	4.2915	0.209931	1.77472e-05	9.4273e-05
Mccc1	4.29013	0.351086	1.78566e-05	9.47981e-05
Zfp2	4.28946	0.417934	1.7911e-05	9.50588e-05
Socs7	4.2879	0.273298	1.80369e-05	9.56987e-05
Sbno2	4.28781	0.474896	1.80441e-05	9.57087e-05
Cdk13	4.28729	0.209216	1.80868e-05	9.59065e-05
Tnnt2	4.28554	0.395118	1.82295e-05	9.66063e-05
Mettl16	4.28529	0.208304	1.82503e-05	9.66879e-05
Ddx39b	4.28509	0.101324	1.82664e-05	9.67445e-05
Jade2	4.28377	0.14218	1.83756e-05	9.72939e-05
Scfd2	4.28349	0.203033	1.83987e-05	9.73878e-05
Tmem128	4.28226	0.272937	1.85001e-05	9.78957e-05
Slc49a4	4.28199	0.161398	1.85227e-05	9.79862e-05
Usp20	4.28076	0.0868281	1.86255e-05	9.8501e-05
Add2	4.28029	0.0764129	1.8665e-05	9.86807e-05
Tcf20	4.27537	0.0962244	1.90818e-05	0.000100854
Zmiz2	4.27382	0.0561639	1.92155e-05	0.000101531
Cyp46a1	4.2706	0.137099	1.9495e-05	0.000102887
Adh5	4.26962	0.327166	1.95803e-05	0.000103306
Msl2	4.2659	0.245649	1.99095e-05	0.000104951
Zc3h15	4.26547	0.102861	1.99484e-05	0.000105125
Ift140	4.26318	0.273463	2.0154e-05	0.000106146
Tnip1	4.26178	0.201094	2.02808e-05	0.000106782
Smim20	4.26135	0.146398	2.03196e-05	0.000106955
Rtn2	4.26055	0.151094	2.03925e-05	0.000107307
Impact	4.26021	0.140701	2.04237e-05	0.00010744
Slc12a9	4.25842	0.462148	2.05877e-05	0.000108271
Cfap20	4.25834	0.122463	2.05954e-05	0.00010828
Golph3l	4.25794	0.501748	2.06323e-05	0.000108442
Med7	4.25697	0.333527	2.07215e-05	0.000108879
Qsox2	4.25533	0.425877	2.08745e-05	0.000109651
Anks3	4.254	0.144317	2.09984e-05	0.000110269
Rufy2	4.25301	0.144769	2.10921e-05	0.000110729
Mea1	4.25222	0.067705	2.11659e-05	0.000111084
Kctd5	4.25212	0.383008	2.11756e-05	0.000111102
Glrx2	4.25096	0.0810008	2.1286e-05	0.000111649
Cdc123	4.25036	0.117367	2.13427e-05	0.000111914
Dctn2	4.24773	0.0913276	2.1595e-05	0.00011317
Efcab12	4.24757	0.526641	2.16104e-05	0.000113218
Sh2d4b	4.24615	0.806385	2.17471e-05	0.000113886
Jakmip3	4.24612	0.137483	2.17506e-05	0.000113886
Bpnt2	4.24593	0.101262	2.17687e-05	0.000113947
Mtx2	4.24374	0.190137	2.19821e-05	0.000114997
Med9	4.24321	0.0688141	2.20344e-05	0.000115237
Nab2	4.24243	0.0224002	2.21114e-05	0.000115573
Ngrn	4.24243	0.145921	2.21114e-05	0.000115573
Cd34	4.24227	0.422553	2.21272e-05	0.00011562
Dcakd	4.24217	0.223232	2.21369e-05	0.00011562
Slc23a2	4.24214	0.102711	2.21399e-05	0.00011562
Lpin2	4.24171	0.0749284	2.21825e-05	0.000115809
Cops5	4.24084	0.0609676	2.22684e-05	0.000116223
Vps13b	4.23956	0.187801	2.23962e-05	0.000116857
Aatk	4.23855	0.0889334	2.24967e-05	0.000117347
Mllt3	4.23562	0.264645	2.27925e-05	0.000118855
Ankrd42	4.23503	0.37424	2.28517e-05	0.000119129
Tpp1	4.23397	0.147827	2.296e-05	0.000119659
Pik3c3	4.23381	0.133013	2.29763e-05	0.000119709
Arcn1	4.23272	0.129851	2.30879e-05	0.000120256
Ap1g1	4.23143	0.150257	2.32211e-05	0.000120915
Sf3a2	4.22977	0.164569	2.33934e-05	0.000121776
Helz	4.22904	0.142167	2.34694e-05	0.000122101
Bud23	4.22858	0.0927588	2.35167e-05	0.000122312
Mapk1ip1l	4.22756	0.167704	2.36238e-05	0.000122833
Peli1	4.22685	0.179846	2.36986e-05	0.000123186
Scyl1	4.22571	0.0929819	2.38187e-05	0.000123774
Vps39	4.22467	0.132954	2.3929e-05	0.000124312
Faap100	4.2222	0.425818	2.4193e-05	0.000125647
Cars	4.21978	0.121467	2.44545e-05	0.000126968
Kcnb1	4.21816	0.0473301	2.46302e-05	0.000127843
Pogz	4.21786	0.213868	2.46627e-05	0.000127975
Supt6	4.21764	0.0763489	2.4687e-05	0.000128064
Ro60	4.21731	0.242415	2.47231e-05	0.000128214
Tmem158	4.214	0.0392484	2.50886e-05	0.000129999
Gsr	4.214	0.137085	2.50891e-05	0.000129999
Them6	4.21349	0.128916	2.5145e-05	0.000130251
Unc50	4.21241	0.285096	2.52661e-05	0.000130841
Timm10b	4.21171	0.273729	2.53444e-05	0.000131173
Klf5	4.21171	0.359752	2.53449e-05	0.000131173
Copg2	4.21045	0.145959	2.54859e-05	0.000131865
Sub1	4.20828	0.429847	2.57323e-05	0.000133101
Pitpna	4.20704	0.113426	2.58734e-05	0.000133754
Tm6sf1	4.20698	0.479631	2.5881e-05	0.000133755
Myo19	4.20473	0.384115	2.61398e-05	0.000135053
Tut4	4.20422	0.178429	2.6199e-05	0.00013532
Tuba1a	4.20357	0.133506	2.62742e-05	0.00013567
Cdc37l1	4.20198	0.0953009	2.64587e-05	0.000136543
Bbs5	4.19901	0.269091	2.6808e-05	0.000138306
Neto1	4.1939	0.136191	2.74204e-05	0.000141384
Tbc1d1	4.19381	0.26111	2.74311e-05	0.000141399
Metap2	4.18826	0.115083	2.81103e-05	0.000144816
Angptl6	4.18793	0.226593	2.81516e-05	0.000144988
Nalcn	4.18713	0.102335	2.82499e-05	0.000145452
Vwa1	4.18416	0.886367	2.86223e-05	0.000147327
Zfp950	4.18393	0.384865	2.86514e-05	0.000147435
Gabpa	4.18286	0.310886	2.87863e-05	0.000148086
Tmx4	4.18256	0.144475	2.88246e-05	0.000148241
Il6st	4.17883	0.261352	2.93014e-05	0.00015065
Ciapin1	4.17722	0.100616	2.95094e-05	0.000151676
Nphp1	4.17544	0.517653	2.97409e-05	0.000152822
Rab8b	4.17498	0.228852	2.98014e-05	0.000153089
Med10	4.17386	0.0961493	2.99484e-05	0.0001538
Tmem160	4.17316	0.0285222	3.00409e-05	0.000154231
Zc3h14	4.17226	0.12761	3.0159e-05	0.000154748
Chga	4.17194	0.106127	3.0202e-05	0.000154925
Teddm2	4.17117	1.20332	3.03042e-05	0.000155404
Map4k2	4.17069	0.160302	3.03681e-05	0.000155688
Ppp1r8	4.16952	0.189613	3.05243e-05	0.000156399
Ints1	4.16775	0.0766749	3.07616e-05	0.00015757
Tmem68	4.16536	0.276559	3.10859e-05	0.000159185
Zbtb7a	4.16523	0.0476391	3.11041e-05	0.000159233
Gripap1	4.16477	0.0834122	3.11672e-05	0.00015951
Cd302	4.16439	1.0637	3.12188e-05	0.000159729
Nmd3	4.16265	0.306479	3.14581e-05	0.000160908
Plpp6	4.16222	0.17313	3.15164e-05	0.00016116
Chst15	4.16192	0.135374	3.15582e-05	0.000161327
Selenof	4.16053	0.26723	3.17505e-05	0.000162264
Ggt7	4.15827	0.0885501	3.20666e-05	0.000163786
Pias4	4.15815	0.257766	3.20834e-05	0.000163826
Dctn4	4.15794	0.103211	3.21134e-05	0.000163932
Synrg	4.15738	0.165525	3.21916e-05	0.000164241
Zfp24	4.15738	0.0868718	3.21922e-05	0.000164241
Usp21	4.156	0.188325	3.23869e-05	0.000165187
Xrn1	4.15441	0.426051	3.26132e-05	0.000166294
Swi5	4.1532	0.0752187	3.27861e-05	0.000167128
Fmr1	4.1522	0.0373171	3.29291e-05	0.000167809
Zfp407	4.1513	0.323333	3.30599e-05	0.00016838
Ttc33	4.14985	0.0575475	3.32699e-05	0.000169402
Derl2	4.14782	0.401426	3.35659e-05	0.000170811
Polr2c	4.14631	0.287518	3.37881e-05	0.000171894
Pank2	4.14561	0.15076	3.38906e-05	0.000172366
Ubr4	4.14554	0.115004	3.39011e-05	0.000172371
Cc2d1a	4.14475	0.0799799	3.40177e-05	0.000172866
Nsmce4a	4.14464	0.164712	3.40355e-05	0.000172907
Fbh1	4.14393	0.111436	3.41407e-05	0.000173392
Tmem130	4.14258	0.149667	3.43419e-05	0.000174365
Raly	4.14174	0.0626529	3.44687e-05	0.000174959
Rnf5	4.14081	0.0873759	3.46086e-05	0.000175619
Prdx5	4.13977	0.0787734	3.47652e-05	0.000176318
Adap1	4.13977	0.123502	3.47659e-05	0.000176318
Suz12	4.13929	0.398204	3.48381e-05	0.000176634
Bag4	4.13666	0.254672	3.52399e-05	0.000178621
Kcnd3	4.13418	0.221023	3.56227e-05	0.00018051
Acox1	4.13352	0.0603696	3.57256e-05	0.00018098
Hsd17b11	4.13118	0.249683	3.6091e-05	0.00018278
Isyna1	4.13057	0.197976	3.61861e-05	0.000183209
Git2	4.13014	0.219346	3.6254e-05	0.000183502
Rab36	4.12973	0.137727	3.63186e-05	0.000183776
Tspyl4	4.12871	0.110944	3.64805e-05	0.000184475
Tpt1	4.12866	0.174442	3.64875e-05	0.000184475
Rab3d	4.12611	0.509187	3.68946e-05	0.00018648
Vkorc1	4.1258	0.445416	3.69445e-05	0.00018668
Atxn7	4.12441	0.221213	3.71678e-05	0.000187756
Atf1	4.1242	0.635269	3.72023e-05	0.000187877
Clasp1	4.12413	0.0832201	3.72138e-05	0.000187882
Sox8	4.12285	0.0384906	3.74214e-05	0.000188877
Fras1	4.12237	0.553667	3.74995e-05	0.000189218
Lztfl1	4.12171	0.593782	3.76068e-05	0.000189706
Tmem185a	4.12149	0.40387	3.76431e-05	0.000189835
Slc2a6	4.12008	0.367022	3.78748e-05	0.00019095
Dmd	4.11789	0.0966128	3.8236e-05	0.000192717
Rab6b	4.11698	0.117102	3.83875e-05	0.000193426
Fam174b	4.11654	0.142691	3.84608e-05	0.000193732
Cox5a	4.11648	0.0585944	3.84697e-05	0.000193732
Klhdc1	4.11571	0.530159	3.8599e-05	0.000194328
Mybbp1a	4.11513	0.141446	3.86966e-05	0.000194765
Papolg	4.11421	0.344405	3.88513e-05	0.000195489
C2cd2l	4.11274	0.0886182	3.90983e-05	0.000196677
Ppfia2	4.11084	-0.0181769	3.94228e-05	0.000198253
Casd1	4.11042	0.120133	3.94942e-05	0.000198556
C1qtnf4	4.10904	0.12189	3.97306e-05	0.000199689
Ndel1	4.1085	0.0936307	3.98232e-05	0.000200042
Kcnb2	4.10622	0.298342	4.02183e-05	0.00020197
Scamp5	4.10506	0.114281	4.04215e-05	0.000202934
Dusp22	4.1007	0.2437	4.11902e-05	0.000206735
Rgs4	4.09983	0.106761	4.13448e-05	0.000207453
Gstp1	4.09869	0.141319	4.15486e-05	0.000208417
Slc35f4	4.09742	0.210712	4.17782e-05	0.00020951
Pcdha10	4.09705	0.421264	4.1844e-05	0.000209764
Pet100	4.09701	0.0611552	4.18521e-05	0.000209764
Prkab2	4.09628	0.152124	4.1984e-05	0.000210366
Dtd1	4.09578	0.0982907	4.20744e-05	0.00021076
Exoc5	4.09391	0.101284	4.24157e-05	0.00021241
C1ql3	4.09124	0.3092	4.29066e-05	0.000214786
Hap1	4.0912	0.0986637	4.2914e-05	0.000214786
Acsf3	4.09059	0.259066	4.30285e-05	0.000215299
Calm3	4.08978	0.0830436	4.31781e-05	0.000215987
Dtymk	4.08711	0.159522	4.36782e-05	0.000218428
Dph6	4.08493	0.259186	4.409e-05	0.000220345
Tmbim4	4.08457	0.217916	4.41593e-05	0.000220587
Gclm	4.08416	0.116129	4.42363e-05	0.00022091
Plpbp	4.08301	0.140485	4.44553e-05	0.000221942
Thop1	4.08071	0.0810975	4.48981e-05	0.000224028
Fbxl17	4.07975	0.056851	4.5084e-05	0.000224893
Dhcr24	4.079	0.0854267	4.52308e-05	0.00022556
Triap1	4.07893	0.184298	4.52429e-05	0.00022556
Heatr6	4.07885	0.406686	4.52585e-05	0.000225575
Pycr2	4.07832	0.0860794	4.53625e-05	0.000226031
Ltbp3	4.07728	0.249403	4.55658e-05	0.000226981
Nup153	4.07584	0.398777	4.58489e-05	0.000228327
Sgk3	4.0749	0.516557	4.60332e-05	0.000229182
U2af1	4.0739	0.0598795	4.62315e-05	0.000230105
Lrrc8c	4.07323	0.246217	4.6365e-05	0.000230705
Ecd	4.07272	0.260173	4.64678e-05	0.000231153
Csnk1g1	4.07263	0.284669	4.64856e-05	0.000231177
Prpf40a	4.07086	0.237456	4.68392e-05	0.000232807
Pcdha9	4.06815	0.577286	4.73885e-05	0.000235471
Dnmt1	4.06717	0.0820528	4.75878e-05	0.000236396
Ydjc	4.06688	0.136615	4.76459e-05	0.000236619
Epha10	4.064	0.106169	4.82391e-05	0.000239432
Psmd9	4.06288	0.0880198	4.84703e-05	0.000240514
Limch1	4.06142	0.167814	4.87742e-05	0.000241954
Knstrn	4.06134	1.55365	4.87927e-05	0.00024198
Rad23b	4.06053	0.066126	4.89612e-05	0.000242681
Gnai2	4.06036	0.0167919	4.89976e-05	0.000242794
Ssh2	4.0597	0.308592	4.91359e-05	0.000243412
Glce	4.05625	0.323961	4.98679e-05	0.000246902
Capn15	4.05179	0.0894035	5.08263e-05	0.000251577
Ap3b1	4.05135	0.0677236	5.09229e-05	0.000251986
Mycbp	4.05078	0.407728	5.10479e-05	0.000252535
M6pr	4.04979	0.288054	5.12647e-05	0.000253468
Fam241b	4.04922	0.142058	5.13885e-05	0.00025401
Mpv17	4.04894	0.0338801	5.1451e-05	0.000254249
Tpm1	4.04594	0.130686	5.21137e-05	0.000257311
Cert1	4.04524	0.146464	5.22692e-05	0.000258007
Dcp2	4.04418	0.173955	5.25058e-05	0.000259104
Rnf165	4.04377	0.124272	5.25996e-05	0.000259495
Dnajc18	4.04269	0.116176	5.28416e-05	0.000260546
Ccnt2	4.04234	0.106111	5.29198e-05	0.00026086
Zfp941	4.03836	0.171652	5.38264e-05	0.000265256
Urm1	4.03818	0.0516179	5.38672e-05	0.000265384
Hps3	4.03686	0.567353	5.41722e-05	0.000266813
Exoc1	4.03675	0.0885907	5.41969e-05	0.000266861
Mark3	4.03529	0.0714329	5.45346e-05	0.00026845
Prdm10	4.03372	0.221515	5.49003e-05	0.000270176
Eef2k	4.03298	0.2261	5.50741e-05	0.000270957
Ndufaf2	4.03181	0.15831	5.53478e-05	0.000272155
H2az1	4.03149	0.14392	5.54254e-05	0.000272461
Ptprn2	4.02774	0.124298	5.63161e-05	0.000276688
Ubr5	4.02689	0.111804	5.65198e-05	0.000277613
Mapk12	4.02619	0.457913	5.66888e-05	0.000278291
Cfap69	4.02561	0.200843	5.68272e-05	0.000278894
Fam207a	4.02404	0.109736	5.72074e-05	0.000280683
Shprh	4.02388	0.165562	5.72464e-05	0.000280797
Sema3a	4.02348	0.781136	5.73438e-05	0.000281198
Nsdhl	4.02288	0.429191	5.74912e-05	0.000281844
Thumpd1	4.02215	0.165655	5.76695e-05	0.000282641
Taok1	4.01969	0.0705779	5.82757e-05	0.000285456
Ptpa	4.01949	0.033424	5.83253e-05	0.00028562
Snx3	4.01818	0.0512303	5.86497e-05	0.00028713
Fuz	4.01573	0.321739	5.92623e-05	0.00029005
Ppp1cc	4.01544	0.270263	5.93361e-05	0.000290332
Copb1	4.01349	0.206198	5.98279e-05	0.000292659
Esf1	4.01147	0.231158	6.03419e-05	0.000295092
Cask	4.01126	0.276014	6.03964e-05	0.000295259
Zfp580	4.01121	0.200868	6.0409e-05	0.000295259
Abcd3	4.00946	0.203045	6.08577e-05	0.000297372
Klhl26	4.00627	0.0556559	6.16856e-05	0.000301253
Adgrb1	4.00582	0.149609	6.18018e-05	0.000301738
Commd7	4.00298	0.10216	6.25501e-05	0.000305308
Hmces	4.00284	0.101305	6.25854e-05	0.000305383
Bmpr2	4.00279	0.0522551	6.25995e-05	0.000305383
Togaram1	4.00048	0.157662	6.32143e-05	0.000308298
Med16	3.99957	0.124907	6.3457e-05	0.000309398
Dok6	3.99903	0.128006	6.36026e-05	0.000310024
Unc80	3.99874	0.131667	6.36815e-05	0.000310324
Zcchc12	3.99789	0.370085	6.39091e-05	0.000311348
Tnrc18	3.99688	0.0595249	6.41833e-05	0.000312599
Amy1	3.99618	0.231873	6.43739e-05	0.000313443
Pcdha7	3.99611	0.360561	6.4392e-05	0.000313446
Gspt2	3.99563	0.134331	6.45215e-05	0.000313991
Castor2	3.99554	0.096585	6.45457e-05	0.000314023
Rbm10	3.99466	0.127177	6.4786e-05	0.000315107
Rnf216	3.99105	0.092046	6.57803e-05	0.000319856
Iqgap1	3.98995	0.209538	6.60868e-05	0.000321172
Hnrnpa1	3.98995	0.108682	6.60868e-05	0.000321172
Scaf8	3.9888	0.243558	6.64096e-05	0.000322654
Plp2	3.98828	1.05235	6.65529e-05	0.000323262
Map2k2	3.98779	0.097619	6.66914e-05	0.000323796
Sh3bp5l	3.98776	0.0781173	6.66989e-05	0.000323796
Wdr70	3.98614	0.150111	6.71578e-05	0.000325935
Zfp983	3.98565	0.528166	6.72963e-05	0.000326519
Rheb	3.98442	0.0631877	6.76449e-05	0.000328122
Josd2	3.98163	0.223953	6.84446e-05	0.000331732
Asb13	3.98112	0.196549	6.85921e-05	0.000332356
Abcf3	3.98087	0.0791323	6.86627e-05	0.000332609
Hars	3.97982	0.0955388	6.89664e-05	0.00033399
Pnpla8	3.97652	0.137566	6.99323e-05	0.000338485
Dnajb9	3.97555	0.246866	7.02165e-05	0.000339768
Tent4a	3.97488	0.150201	7.04148e-05	0.000340636
Pcyt1b	3.97428	0.217877	7.05939e-05	0.00034141
Rc3h1	3.97349	0.173714	7.08264e-05	0.000342442
Rexo2	3.97332	0.06265	7.08766e-05	0.000342593
Glod4	3.9709	0.106729	7.16014e-05	0.00034591
Ankrd46	3.96817	0.0891195	7.24278e-05	0.000349807
Ldah	3.96665	0.49504	7.28898e-05	0.000351944
Pcdhga5	3.96476	0.267553	7.34696e-05	0.000354553
Rcvrn	3.96328	1.02779	7.39269e-05	0.000356663
Bmi1	3.9624	0.267987	7.42015e-05	0.000357892
Spg21	3.96184	0.319338	7.43731e-05	0.000358623
Smcr8	3.96141	0.296732	7.45089e-05	0.000359182
Gpd2	3.96091	0.0729517	7.46645e-05	0.000359835
Tjap1	3.96074	0.116939	7.47173e-05	0.000359993
Dennd1a	3.95874	0.179957	7.53459e-05	0.000362924
Epc1	3.95811	0.136945	7.55453e-05	0.000363786
Epm2aip1	3.95328	0.0544862	7.70867e-05	0.000371109
Clec16a	3.95062	0.0944912	7.79481e-05	0.000375155
Kctd13	3.94874	0.00734446	7.85644e-05	0.00037802
Serf1	3.94838	0.601801	7.86812e-05	0.000378481
Galc	3.94735	0.357357	7.90223e-05	0.000379917
Cebpzos	3.94694	0.16805	7.91559e-05	0.000380458
Pgd	3.94592	0.230079	7.94945e-05	0.000381983
Pfdn2	3.94543	0.0294426	7.96555e-05	0.000382654
Stk19	3.94442	0.0775551	7.99947e-05	0.00038418
Rmdn3	3.94317	0.109074	8.04112e-05	0.000386077
Ccdc47	3.94309	0.0761475	8.0438e-05	0.000386103
Fut11	3.94254	0.331591	8.06217e-05	0.000386878
Cpped1	3.94248	0.256441	8.06427e-05	0.000386878
Kcnc4	3.94237	-0.0296461	8.06816e-05	0.000386961
Deptor	3.94121	0.478115	8.10714e-05	0.000388726
Rfk	3.93833	0.148352	8.20524e-05	0.000393271
Eif3k	3.93829	0.0708224	8.2063e-05	0.000393271
Mxd4	3.93224	0.0337878	8.41585e-05	0.000403205
Vps33b	3.92952	0.161912	8.51148e-05	0.000407569
Ksr2	3.92905	0.0822594	8.52818e-05	0.00040826
Zdhhc20	3.92846	0.178067	8.54933e-05	0.000409163
Ptgfrn	3.92835	0.231162	8.55312e-05	0.000409235
Zfp74	3.92757	0.233809	8.58067e-05	0.000410444
Ube2z	3.92463	0.164427	8.68626e-05	0.000415273
Psmd2	3.92342	0.0933737	8.72999e-05	0.000417252
Pcdh10	3.92335	0.0348416	8.73273e-05	0.000417272
Yjefn3	3.92314	0.35073	8.74031e-05	0.000417523
Zfp26	3.92195	0.332375	8.78366e-05	0.000419482
Cpsf7	3.9217	0.110274	8.79258e-05	0.000419796
Cyth1	3.91686	0.0864837	8.97081e-05	0.000428191
Ppp2r2a	3.91641	0.293564	8.98786e-05	0.000428891
Ccn4	3.91541	1.37559	9.02504e-05	0.000430516
Daglb	3.91537	0.0850387	9.02671e-05	0.000430516
Glud1	3.91255	0.0101689	9.13259e-05	0.00043545
Tsga10	3.91156	0.206379	9.17017e-05	0.000437125
Samd4b	3.91052	0.0493223	9.20993e-05	0.000438904
Polr2f	3.91014	0.0106799	9.22418e-05	0.000439466
Akr1b3	3.9085	0.293149	9.28703e-05	0.000442343
Nsun2	3.90714	0.12618	9.33946e-05	0.0004444
Eif2b5	3.90712	0.0628992	9.34014e-05	0.0004444
Nufip1	3.90484	0.187049	9.42884e-05	0.000448502
Map3k9	3.90266	0.0390256	9.51414e-05	0.000452439
Map4k3	3.90226	0.102084	9.52971e-05	0.000453059
Rrm1	3.90158	0.644286	9.55654e-05	0.000454214
Nub1	3.90076	0.0878419	9.58924e-05	0.000455648
Ppp2r5d	3.8999	0.0133122	9.62329e-05	0.000457145
Catsperz	3.8986	0.371863	9.67502e-05	0.00045948
Ide	3.89759	0.176164	9.7156e-05	0.000461285
Cnpy3	3.89687	0.0902309	9.74434e-05	0.000462527
Gnl3	3.8944	0.203775	9.84424e-05	0.000467108
Cbr1	3.89435	0.141073	9.84605e-05	0.000467108
Etfb	3.89179	0.0484262	9.95058e-05	0.000471817
Cnppd1	3.89135	0.226886	9.96865e-05	0.000472549
Rnf20	3.88781	0.0542524	0.000101153	0.000479245
Serac1	3.88183	0.243303	0.000103671	0.000490789
Rbm18	3.88153	0.158894	0.0001038	0.00049127
Homez	3.8813	0.468058	0.000103899	0.000491608
Megf11	3.88024	0.502687	0.000104352	0.000493621
Akap17b	3.87967	0.373033	0.000104598	0.000494656
Rnf115	3.87946	0.101822	0.00010469	0.000494959
Trrap	3.87742	0.0912372	0.000105572	0.000498996
Zfp644	3.87653	0.211064	0.000105958	0.000500691
Znhit3	3.87644	0.143942	0.000105997	0.000500742
Samd8	3.87429	0.150533	0.000106938	0.000505053
Tubgcp5	3.87368	0.240547	0.000107206	0.000506185
Mov10	3.87139	0.212228	0.000108218	0.000510829
Plekhn1	3.87097	0.133122	0.000108402	0.000511562
Sesn1	3.86979	0.0929227	0.000108931	0.000513789
Utp15	3.86839	0.15847	0.000109558	0.000516599
Sec13	3.86833	0.0744614	0.000109584	0.000516599
Taf1b	3.86718	0.0979262	0.000110103	0.000518907
Sorcs1	3.86603	0.24309	0.00011062	0.000521205
Tprgl	3.86461	0.021384	0.000111266	0.000524115
Smarcal1	3.86125	0.139668	0.000112806	0.00053109
Cep89	3.86101	0.194094	0.000112919	0.000531482
Cdc73	3.86005	0.0763464	0.000113364	0.000533435
E2f6	3.85912	0.202454	0.000113794	0.000535177
Fry	3.85633	0.106744	0.000115101	0.00054104
Pan3	3.85507	0.16787	0.000115694	0.000543687
Pikfyve	3.85347	0.189827	0.000116454	0.000547112
Acadvl	3.85288	0.186971	0.000116735	0.000548292
Stim1	3.85275	0.0576048	0.000116799	0.000548447
Cep97	3.8518	0.57908	0.000117254	0.000550438
Ostm1	3.85167	0.199464	0.000117313	0.000550574
Tnfrsf19	3.85107	0.0569669	0.000117603	0.000551757
Gtpbp8	3.85102	0.277922	0.000117627	0.000551757
Nras	3.85086	0.237156	0.000117704	0.000551973
Fat1	3.84819	0.53084	0.000118995	0.000557881
Mkrn1	3.84642	0.101155	0.000119855	0.000561767
Tmem208	3.84412	0.194516	0.000120988	0.000566782
Fbxl2	3.84353	0.116243	0.000121278	0.000567991
Idh3g	3.84289	0.0964051	0.000121595	0.000569326
Maml3	3.84204	0.806484	0.000122014	0.000571141
Polr2h	3.84145	0.204926	0.000122311	0.00057238
Tmem179	3.83993	0.0632209	0.000123068	0.000575776
Emsy	3.83937	0.0917384	0.00012335	0.00057694
D6Wsu163e	3.83904	0.255373	0.000123517	0.000577573
Col6a2	3.83803	0.380751	0.000124026	0.000579801
Zfp882	3.83457	0.543911	0.000125782	0.000587703
Ppp1r2	3.83422	0.22845	0.000125964	0.000588222
Ranbp1	3.83419	0.0590249	0.00012598	0.000588222
Rab3gap2	3.83232	0.0931324	0.00012694	0.000592498
Pcdh11x	3.83104	0.514723	0.0001276	0.000595425
Klhdc10	3.83046	0.0629575	0.000127905	0.000596691
Lin37	3.8284	0.164916	0.00012898	0.000601234
Apex1	3.82277	0.0900303	0.000131958	0.00061432
Ttll1	3.82121	0.169165	0.000132801	0.000618083
Zfp267	3.82094	0.376242	0.000132942	0.00061858
Snx2	3.81778	0.126485	0.000134659	0.000626081
Flcn	3.817	0.106712	0.000135087	0.000627694
Zfp263	3.81695	0.43486	0.000135111	0.000627694
Marchf5	3.81531	0.222553	0.000136014	0.000631564
Zc3h13	3.8149	0.127147	0.00013624	0.000632447
Pdgfc	3.81381	0.581124	0.000136842	0.000634749
Cntn5	3.81245	0.561358	0.000137595	0.000638078
Cog6	3.81221	0.164214	0.000137729	0.000638533
Map3k8	3.81102	1.35304	0.000138392	0.000641441
Arhgap39	3.81053	0.0228321	0.000138671	0.000642403
Ccng1	3.80945	0.1054	0.000139274	0.000645026
Ccdc9	3.80915	0.0364516	0.000139444	0.000645648
Ranbp3	3.80861	0.0745484	0.000139753	0.000646911
Herpud2	3.80693	0.261535	0.000140705	0.000650817
Med4	3.80638	0.13179	0.000141017	0.000652088
Snrnp35	3.80619	0.147381	0.000141126	0.000652424
Aldh7a1	3.80607	0.10495	0.000141194	0.000652572
Samd1	3.80433	0.381535	0.000142187	0.000656821
Mcts2	3.80322	0.426014	0.000142826	0.000659437
Adipor1	3.80269	0.0993211	0.000143135	0.000660689
Rnf111	3.80242	0.11081	0.000143289	0.000661231
Snrnp48	3.80191	0.136988	0.000143587	0.000662438
Cyb561	3.80151	0.0584746	0.000143817	0.000663327
Slc35f1	3.80019	0.24198	0.000144583	0.000666688
N4bp1	3.79891	0.0708084	0.000145332	0.000669969
Hspa13	3.79766	0.231997	0.000146069	0.000673192
Ank2	3.79726	0.136542	0.000146307	0.000673945
Ppp6r3	3.79612	0.0812887	0.000146978	0.000676685
Heatr3	3.79541	0.3285	0.000147397	0.000678268
B4galt5	3.79522	0.0417964	0.000147513	0.000678629
Comt	3.7944	0.0698526	0.000148	0.000680696
Elac2	3.79349	0.339913	0.000148542	0.000683013
Ltbp4	3.79222	0.111805	0.000149308	0.000686181
Hsbp1	3.79069	0.098849	0.000150228	0.000690054
Clip1	3.79006	0.0985162	0.000150613	0.000691645
Tssc4	3.7891	0.181995	0.000151193	0.000694134
Ep400	3.78891	0.164422	0.000151312	0.00069435
Rint1	3.7889	0.246595	0.000151318	0.00069435
Adss	3.78845	0.0779076	0.000151591	0.000695428
C1qbp	3.78611	0.438305	0.000153022	0.00070181
Ski	3.78312	0.0304491	0.000154877	0.000710135
Rpgr	3.78254	0.189753	0.000155237	0.000711604
Akt3	3.7792	0.0861801	0.00015733	0.000720832
Stxbp2	3.77764	0.0697429	0.000158325	0.000725203
Setd6	3.77471	0.413506	0.000160191	0.000733565
Rnf139	3.77442	0.285102	0.000160383	0.000734255
Nifk	3.76976	0.131706	0.000163404	0.000747703
Lsm1	3.76905	0.160313	0.00016387	0.000749646
Akap11	3.76876	0.0663862	0.000164063	0.000750336
Insl5	3.76852	0.840483	0.000164218	0.000750853
Prkd2	3.76748	0.743062	0.000164906	0.000753617
Elavl2	3.76491	0.14803	0.000166609	0.000760814
Etv4	3.76127	1.11396	0.000169053	0.000771584
Bcat2	3.76117	0.270734	0.000169119	0.00077169
Prpf4	3.75994	0.432978	0.000169951	0.000775287
Zfp788	3.75886	0.26284	0.000170689	0.000778458
Nsf	3.75863	0.124268	0.000170844	0.000778966
Matn2	3.75802	0.653077	0.00017126	0.000780665
Nfu1	3.75654	0.287267	0.000172279	0.00078511
Trappc14	3.75609	0.102236	0.000172586	0.000786306
Eif3b	3.75583	0.196373	0.000172769	0.000786944
Gtf2a1	3.75563	0.183508	0.000172904	0.000787359
Fam8a1	3.75539	0.0460741	0.00017307	0.000787914
Plekhh2	3.7552	0.699798	0.000173206	0.000788329
Rabgap1	3.7532	0.121514	0.000174588	0.000794219
Spata5	3.75027	0.2578	0.000176644	0.000803164
Zfpm1	3.74839	0.34755	0.000177977	0.000808813
Cadps2	3.74683	0.602929	0.000179084	0.000813461
Rilpl1	3.74682	0.107473	0.00017909	0.000813461
Dnajc2	3.74506	0.185543	0.000180351	0.000818979
Rif1	3.74056	0.372207	0.00018361	0.000833359
Ntn5	3.73888	0.690609	0.000184842	0.000838312
Egr4	3.73778	-0.120975	0.000185651	0.000841768
Asb3	3.73712	0.343059	0.000186141	0.000843775
Laptm4b	3.7366	0.0771058	0.000186526	0.000845308
Fam185a	3.73615	0.285181	0.000186859	0.000846604
Zbtb1	3.73422	0.561996	0.000188301	0.000852705
Nacc1	3.73407	0.107704	0.000188407	0.000852971
Tmem62	3.73303	0.304031	0.000189188	0.000856287
Arhgap23	3.73297	0.0164791	0.000189238	0.000856298
Hat1	3.73266	0.455082	0.000189465	0.00085711
Rmnd1	3.72811	0.256739	0.00019292	0.000872299
Idh3a	3.7274	0.0825247	0.000193465	0.000874544
Hexdc	3.72588	0.159719	0.000194632	0.000879596
Coq8b	3.72509	0.257365	0.000195247	0.000882153
Mfap3l	3.72465	0.203099	0.000195584	0.000883233
Zcchc14	3.72457	0.0588517	0.000195646	0.000883291
Stk24	3.72383	0.0911407	0.000196219	0.000885655
Psmd5	3.72186	0.272693	0.00019776	0.00089216
Rundc1	3.72069	0.0507705	0.000198682	0.000895866
Cbwd1	3.71928	0.427451	0.00019979	0.000900637
Wdr59	3.7187	0.318408	0.000200247	0.000902473
Ccnd1	3.71439	0.0944318	0.000203697	0.000917326
Sh2b3	3.71337	0.192533	0.000204518	0.000920795
Bclaf3	3.71221	0.371008	0.000205455	0.000924779
Cdc26	3.70943	0.333947	0.000207727	0.000934769
Ugp2	3.70879	0.20861	0.000208256	0.000936917
Rnf2	3.70828	0.206607	0.00020867	0.000938542
Zfp365	3.707	0.0335443	0.000209727	0.000943061
Serbp1	3.70619	0.034248	0.000210398	0.000945841
Pdcd11	3.70566	0.258694	0.000210841	0.000947359
Dnaja4	3.70497	0.0208106	0.000211412	0.000949684
Hmgcll1	3.70491	0.256476	0.000211467	0.000949695
Ssx2ip	3.70395	0.0892162	0.000212266	0.000953044
Peg10	3.70357	1.51265	0.000212586	0.000954244
Abi3bp	3.70307	1.16014	0.000213004	0.00095588
Mnat1	3.69757	0.137533	0.000217675	0.000976351
Fbxl16	3.69709	0.0845173	0.000218087	0.000977954
Trmt2a	3.69644	0.159207	0.000218641	0.000980195
Helz2	3.69631	1.51039	0.00021876	0.000980481
Cep126	3.6959	0.189116	0.000219112	0.000981816
Lyar	3.69556	0.330187	0.000219404	0.000982877
Cul3	3.69458	0.043085	0.000220246	0.000986404
Erh	3.6938	0.17084	0.000220929	0.000989216
Prrt1	3.69358	0.0449124	0.000221115	0.0009898
Acat1	3.6927	0.0613354	0.000221882	0.000992986
Srf	3.6916	0.019106	0.00022285	0.00099707
Lonp2	3.68957	0.141617	0.000224638	0.00100457
Man2c1	3.68908	0.0985762	0.00022507	0.00100625
Ptrh1	3.68728	0.258246	0.000226664	0.00101312
Ambra1	3.6867	0.118199	0.000227179	0.00101492
Rabif	3.68652	0.0127129	0.000227346	0.00101541
Tmem94	3.68429	0.128308	0.000229343	0.00102407
Atp5d	3.68198	0.0749619	0.000231425	0.00103311
Rnf170	3.68047	0.97656	0.000232805	0.00103876
Gmps	3.6803	0.0363927	0.000232956	0.00103917
Ppp1r1a	3.67896	0.0415576	0.000234189	0.00104416
Mapre3	3.67754	0.124272	0.000235491	0.00104918
Serpinb6a	3.67583	0.385197	0.00023708	0.00105599
Nudt19	3.67545	0.263676	0.000237427	0.00105728
Fam171b	3.67537	0.0524761	0.000237501	0.00105734
Lin52	3.67446	0.203944	0.000238355	0.00106062
Klhl3	3.66962	0.0745351	0.000242911	0.00107982
Tmem255a	3.66962	0.594041	0.000242911	0.00107982
Tmco6	3.66936	0.162839	0.000243156	0.00108037
Zfp536	3.66929	0.505186	0.000243223	0.0010804
Nlgn1	3.66895	0.0362385	0.000243553	0.00108133
Nova1	3.66862	0.0388242	0.000243867	0.00108246
Rfwd3	3.66724	0.621328	0.000245185	0.00108804
Thoc2	3.66697	0.151228	0.000245441	0.0010889
Utp11	3.66621	0.0856695	0.000246175	0.00109189
Ypel2	3.6643	0.269701	0.000248013	0.00109977
Zfp592	3.66423	0.229307	0.000248082	0.0010998
Dnajc15	3.66323	0.0231991	0.000249053	0.00110356
Astn2	3.66174	0.124949	0.000250506	0.00110918
Brd3os	3.66078	0.236887	0.000251446	0.00111307
Zfp811	3.6591	0.426336	0.000253101	0.00112012
Pa2g4	3.65883	0.159233	0.000253373	0.00112105
Ube2ql1	3.65442	0.0940958	0.000257768	0.00113965
Cby1	3.65411	0.186669	0.000258077	0.00114073
Pttg1	3.65391	0.0689619	0.000258274	0.00114104
Vps37c	3.65282	0.121509	0.000259377	0.00114535
Zfyve1	3.65266	0.100201	0.000259534	0.00114576
Rrbp1	3.65151	0.240961	0.000260705	0.00115036
Reln	3.65129	0.468559	0.000260931	0.00115107
Zfp386	3.64939	0.32001	0.000262867	0.00115933
Nherf2	3.64899	0.263487	0.000263276	0.00116085
Slc24a4	3.64861	0.0363925	0.000263664	0.00116227
Brpf3	3.6479	0.0487519	0.000264395	0.00116521
Flrt3	3.64669	0.429462	0.000265642	0.00117042
Lemd3	3.64495	0.156797	0.000267439	0.00117805
Ankfn1	3.64428	0.598511	0.000268143	0.00118085
Rragd	3.64408	0.0737616	0.000268347	0.00118146
Il1rapl2	3.64323	1.28297	0.000269238	0.0011851
Prkdc	3.63985	0.570326	0.000272801	0.00120019
Nck1	3.63939	0.189447	0.000273286	0.00120203
Wdr44	3.63764	0.281934	0.000275151	0.00120994
Coq7	3.63689	0.105499	0.000275945	0.00121313
Ckap4	3.63532	0.0659594	0.00027764	0.00121998
Srp68	3.63095	0.0440029	0.00028238	0.00124051
Lamp1	3.63024	-0.00447505	0.000283159	0.00124332
Nek6	3.6293	0.206131	0.000284185	0.00124752
Pcgf5	3.62774	0.339041	0.000285918	0.00125482
Scp2	3.62457	0.0188015	0.000289438	0.00126964
Ddx3x	3.62328	0.100524	0.000290895	0.00127541
Ftsj1	3.62277	0.106496	0.000291466	0.00127729
Hgs	3.62245	0.0159077	0.000291822	0.00127854
Ogfod2	3.6218	0.119575	0.00029256	0.00128135
Hnrnph3	3.62176	0.0630196	0.000292605	0.00128135
Sik1	3.62114	0.0479343	0.000293305	0.0012841
Gle1	3.62037	0.10084	0.000294184	0.00128763
Fam98a	3.61899	0.133433	0.00029575	0.00129417
Zdhhc5	3.61862	0.189615	0.000296177	0.00129572
Sh3gl1	3.61429	0.0345312	0.000301176	0.00131695
Coch	3.61329	0.174826	0.000302336	0.0013217
Slc39a1	3.61306	0.254988	0.000302605	0.00132255
Abcg1	3.61199	0.17755	0.000303859	0.00132738
Ilf2	3.61187	0.0640745	0.000303999	0.00132767
Gmpr2	3.60946	0.220662	0.000306837	0.00133942
Ibtk	3.60878	0.363032	0.000307637	0.00134258
Rita1	3.6072	0.223984	0.000309519	0.00135047
Slc35e3	3.6025	0.262406	0.000315176	0.00137414
Nme5	3.60187	0.391398	0.000315938	0.00137679
Ssna1	3.59715	0.0679773	0.000321726	0.00140168
Seh1l	3.59566	0.0707097	0.000323573	0.00140904
Abhd14a	3.59374	0.0979597	0.000325968	0.00141913
Tox4	3.59264	0.188139	0.000327346	0.00142478
Pcdha6	3.59249	0.440576	0.000327536	0.00142526
Ints11	3.59151	0.172908	0.000328762	0.00143025
Sptlc1	3.59124	0.336477	0.00032911	0.00143091
Kif5c	3.59122	0.101133	0.000329138	0.00143091
Cav2	3.5912	0.140245	0.000329155	0.00143091
Cers4	3.58448	0.100798	0.000337755	0.00146759
Sh3pxd2b	3.58402	0.426145	0.000338348	0.00146981
Psmd10	3.58392	0.296362	0.000338481	0.00147003
Cd2bp2	3.58046	0.0290077	0.000342988	0.00148888
Zfp637	3.57803	0.118191	0.000346188	0.00150202
Acss2	3.57662	0.220608	0.000348071	0.00150949
Ak6	3.57593	0.121874	0.000348989	0.0015131
Tctn2	3.57385	0.367584	0.000351776	0.00152481
Cmtr1	3.57252	0.0877508	0.000353561	0.00153181
Zscan2	3.57054	0.232023	0.000356248	0.00154308
Etf1	3.56934	0.227342	0.000357885	0.0015498
Trmt12	3.56816	0.46378	0.000359491	0.001556
Psmb10	3.56807	0.0678242	0.000359625	0.00155621
Slc4a1ap	3.56734	0.336199	0.000360621	0.00156014
Rab43	3.56688	0.220383	0.000361252	0.00156249
Nudt3	3.56678	0.104214	0.000361399	0.00156275
Mvd	3.56554	0.417792	0.000363106	0.00156938
Eif2ak1	3.56419	0.110338	0.000364988	0.00157637
Gart	3.56262	0.158823	0.000367166	0.00158463
Larp7	3.56226	0.277727	0.00036767	0.00158642
Tigar	3.55676	0.0688907	0.000375463	0.00161849
Mef2a	3.55621	0.0315929	0.000376245	0.00162147
Zfp668	3.55492	0.223104	0.000378101	0.00162908
Tpgs1	3.55332	0.01564	0.000380403	0.00163857
Prpf6	3.55326	0.0566786	0.000380486	0.00163857
Ndst3	3.5507	0.21429	0.000384207	0.0016542
Usp10	3.55053	0.0729911	0.000384461	0.00165489
Tsen34	3.55031	-0.0129417	0.000384779	0.00165586
Nbeal1	3.54993	0.321223	0.000385332	0.00165784
Fhip2a	3.54942	0.0741923	0.000386074	0.00166064
Ntan1	3.54878	0.133204	0.000387027	0.00166434
Kctd4	3.54744	0.0529474	0.000388998	0.00167201
C1qtnf12	3.54498	0.212495	0.000392645	0.00168728
Sf3b2	3.54436	0.108272	0.000393567	0.00169084
Htt	3.54323	0.0515954	0.000395262	0.00169772
Pyroxd1	3.54213	0.350734	0.000396912	0.00170439
Disp3	3.54148	0.186213	0.00039789	0.00170818
Tars2	3.54098	0.222555	0.000398641	0.001711
Pex13	3.54005	0.221334	0.000400047	0.00171662
Slc5a3	3.53912	0.144663	0.000401458	0.00172226
Arpc5	3.53858	0.00943468	0.000402284	0.00172477
Fam50a	3.53855	0.167575	0.000402331	0.00172477
Fam210a	3.53603	0.142046	0.00040619	0.0017409
Rhot2	3.53486	0.0381687	0.000407985	0.00174817
Tbl2	3.53336	0.322145	0.000410311	0.00175772
Vegfb	3.53311	0.0153762	0.000410705	0.00175886
Pcdhb20	3.53306	0.41531	0.000410774	0.00175886
Stag2	3.53261	0.199399	0.000411479	0.00176146
Ssr3	3.53047	0.115574	0.000414827	0.00177512
Plcl1	3.53044	0.370033	0.000414869	0.00177512
Adcy3	3.53019	0.076479	0.000415266	0.0017764
Rara	3.5286	0.204868	0.000417758	0.00178663
Eif3m	3.52657	0.209651	0.000420983	0.00179957
Pnpla6	3.52568	0.116975	0.000422399	0.00180519
Eif2b1	3.52484	0.175063	0.000423734	0.00181046
Dmc1	3.52337	1.07554	0.000426101	0.00182014
F8a	3.5219	0.0869293	0.000428466	0.00182981
Nhlrc2	3.52146	0.39898	0.000429185	0.00183244
Bdp1	3.52103	0.137851	0.000429877	0.00183496
Kat2a	3.52035	0.0521348	0.000430974	0.00183877
Gsta4	3.51972	0.287711	0.000432008	0.00184274
Ifi27	3.51933	0.43849	0.000432646	0.00184502
Ppfia1	3.51754	0.0817801	0.000435562	0.00185702
Tigd2	3.51605	0.437767	0.000438013	0.00186702
Eif2b2	3.51569	0.285297	0.000438615	0.00186914
Rnf19b	3.51475	0.0770563	0.000440167	0.00187531
Ap3d1	3.51178	0.0848841	0.000445123	0.00189552
Mtmr1	3.51134	0.126284	0.000445845	0.00189815
Adam17	3.51113	0.440578	0.000446211	0.00189926
Gadd45b	3.51028	0.134248	0.000447639	0.00190488
Iqsec1	3.50874	0.0786617	0.000450228	0.00191545
Phka2	3.50795	0.126198	0.000451577	0.00192073
Arrb2	3.50765	0.0681545	0.00045209	0.00192246
Igfbp4	3.5075	0.393422	0.000452332	0.00192303
Katnal1	3.50411	0.0356248	0.000458141	0.0019468
Vps54	3.504	0.221547	0.000458333	0.00194715
Zfp397	3.50284	0.201226	0.000460334	0.00195499
Snu13	3.5028	0.0500644	0.000460395	0.00195499
Cited4	3.50088	0.256078	0.000463726	0.00196867
Slc33a1	3.50016	0.299273	0.000464981	0.00197353
Hspa1a	3.50004	0.630958	0.000465182	0.00197392
Psmd8	3.49962	0.065082	0.00046592	0.00197654
Slc12a6	3.49956	0.225445	0.000466021	0.00197654
Cux2	3.4994	0.22063	0.000466301	0.00197726
Rhoc	3.49932	0.561009	0.000466449	0.00197742
Fam76a	3.49875	0.0700845	0.000467445	0.00198117
Gdap1l1	3.49837	0.0418797	0.000468116	0.00198355
Abcc1	3.49792	0.141718	0.000468905	0.00198642
Nabp2	3.4956	0.0232409	0.000473002	0.0020033
H1f0	3.49481	0.0619569	0.000474398	0.00200874
Atg4b	3.491	0.103349	0.000481208	0.00203661
Ift46	3.48924	0.208484	0.000484397	0.00204963
Tmem191	3.48912	0.118383	0.000484622	0.0020501
Zbtb34	3.48751	0.226796	0.000487548	0.00206199
Ccz1	3.48662	0.12052	0.000489172	0.00206837
Tceal5	3.4849	0.0682323	0.00049232	0.0020807
Neurl1a	3.4845	-0.115799	0.000493065	0.00208286
Gorasp2	3.48429	0.0797897	0.00049345	0.002084
Commd1	3.48225	0.192823	0.000497218	0.00209942
Trmt1	3.48088	0.0818549	0.000499767	0.00210968
Nup133	3.48051	0.137253	0.000500464	0.00211113
Pim2	3.47843	0.436467	0.000504357	0.00212706
Zhx1	3.47634	0.307639	0.000508312	0.00214323
Rab1b	3.47613	0.0308735	0.0005087	0.00214436
Trhde	3.47431	0.0748159	0.00051216	0.00215743
Zfp639	3.47281	0.279568	0.000515036	0.00216903
Stat3	3.47241	0.318679	0.000515805	0.00217176
Ctnnbl1	3.47163	0.157714	0.000517302	0.00217755
Timm17a	3.46946	-0.010553	0.000521515	0.00219477
Mocos	3.4669	0.902483	0.0005265	0.00221523
Pnpt1	3.46579	0.426852	0.000528673	0.00222333
Fam43a	3.46422	0.447943	0.000531776	0.00223585
Snd1	3.46389	0.0508871	0.000532418	0.00223803
Ddrgk1	3.46328	0.0412056	0.000533642	0.00224265
Als2	3.46192	0.244688	0.000536329	0.00225341
Luzp1	3.46091	0.0288186	0.000538361	0.00226142
Sirt1	3.46065	0.467407	0.000538868	0.0022629
Dhps	3.45926	0.0532779	0.000541651	0.00227258
Nup214	3.45507	0.196226	0.000550145	0.00230713
Guf1	3.45184	0.244708	0.000556777	0.00233331
Ano8	3.45011	0.0728678	0.000560356	0.00234776
Nup210	3.44762	0.191123	0.000565547	0.0023684
Pdzrn4	3.44453	0.334286	0.000572051	0.00239508
Pttg1ip	3.44418	0.0838003	0.000572804	0.00239767
Rab22a	3.44294	0.125144	0.000575428	0.00240753
Nt5c3	3.44221	0.273009	0.000576972	0.00241343
C2cd4c	3.44155	0.324604	0.000578396	0.00241826
Plpp1	3.43873	0.529996	0.000584442	0.00244296
Ing4	3.43585	0.0266368	0.000590692	0.00246794
Ephb1	3.43576	0.39186	0.000590896	0.00246821
Tmem11	3.43542	0.177623	0.000591643	0.00247076
Rnpepl1	3.4353	0.134977	0.000591905	0.00247128
Isca2	3.43499	0.0435349	0.000592575	0.0024735
Cop1	3.43431	0.293489	0.000594055	0.0024791
Extl1	3.4339	0.0173355	0.000594962	0.00248231
Slc35b1	3.4336	0.214057	0.000595625	0.0024845
L3mbtl3	3.4302	0.29514	0.000603132	0.00251447
Taldo1	3.43016	0.100471	0.000603231	0.00251447
Vps37b	3.42882	0.0598918	0.000606203	0.00252627
Ndst1	3.42552	0.0498626	0.000613633	0.00255664
Bcar1	3.42321	0.0434759	0.000618866	0.00257784
Zdhhc16	3.4227	0.189294	0.000620021	0.00258205
Mlip	3.42179	0.00979033	0.000622103	0.00259012
Def8	3.42134	0.0647208	0.000623141	0.00259378
Sema5b	3.42128	1.09464	0.000623274	0.00259378
Acbd3	3.42096	0.0646019	0.000624008	0.00259564
Sde2	3.41972	0.114194	0.00062685	0.00260625
Nell1	3.41848	0.154998	0.000629714	0.00261755
Ift81	3.41825	0.124828	0.000630249	0.00261917
Sart1	3.41808	0.067877	0.000630651	0.00262023
Gpr165	3.41796	0.642247	0.000630919	0.00262074
Med20	3.41634	0.0878901	0.000634701	0.00263584
Ndufb7	3.41621	0.0392928	0.000635002	0.00263648
Odad3	3.41353	0.520341	0.000641261	0.00266185
Eprs	3.41307	0.102173	0.00064235	0.00266575
Sorcs2	3.41294	0.129795	0.000642654	0.00266609
Tnpo3	3.41291	0.178094	0.000642728	0.00266609
Ralgds	3.41178	0.0709041	0.000645396	0.00267654
Gtf3c5	3.41062	0.288737	0.000648159	0.00268737
Scn5a	3.41008	0.695197	0.000649429	0.00269201
Aifm3	3.40979	0.0951645	0.000650128	0.00269429
Atxn1	3.40775	0.0721752	0.00065502	0.00271393
Nek4	3.4047	0.353132	0.000662379	0.00274379
Osbpl5	3.40325	0.0604408	0.000665903	0.00275711
Hdlbp	3.40209	0.018182	0.000668726	0.00276816
Cisd3	3.40184	0.0887514	0.000669335	0.00277005
Wdr35	3.40156	0.190009	0.000670032	0.00277229
Cog7	3.40049	0.0543595	0.000672642	0.0027818
Exosc10	3.39999	0.105034	0.000673879	0.00278628
Gpi1	3.39945	0.0643725	0.000675217	0.00279117
Smim14	3.39427	0.0265754	0.000688108	0.00284258
Camsap2	3.39427	0.0365493	0.00068813	0.00284258
Dpm2	3.39411	0.116587	0.000688532	0.00284359
Gmeb1	3.39296	0.205425	0.000691411	0.00285482
Zdhhc14	3.39237	0.0759543	0.000692905	0.00286033
Stk32c	3.3898	0.12352	0.000699432	0.00288594
Cdh7	3.38801	0.314214	0.000704029	0.00290424
Otud6b	3.38759	0.453452	0.000705102	0.002908
Tecpr1	3.38648	0.0504327	0.000707942	0.00291904
Rab9	3.38635	0.203557	0.000708286	0.00291979
Epha3	3.38503	0.57439	0.000711714	0.00293324
Cct7	3.38182	0.119455	0.000720082	0.00296637
Got1	3.37883	0.0661792	0.000727941	0.00299805
Slc3a2	3.3776	0.00378687	0.000731209	0.00301082
Bnip1	3.37717	0.0914464	0.000732368	0.0030149
Gmip	3.37594	0.809858	0.000735642	0.00302699
Pno1	3.37548	0.489004	0.000736879	0.00303069
Ajap1	3.37336	0.0665445	0.000742579	0.00305343
Nsrp1	3.37111	0.125091	0.000748669	0.00307565
Gigyf1	3.36966	0.0419898	0.000752618	0.00309117
Atp5l	3.36931	-0.0128305	0.000753554	0.00309394
Kdsr	3.36859	0.0877989	0.000755525	0.00310097
Slc37a3	3.36803	0.202964	0.000757074	0.00310662
Pfkfb4	3.36657	0.251215	0.000761089	0.00312166
Rapgef5	3.36506	0.0525993	0.000765258	0.00313733
Zzz3	3.36467	0.122728	0.000766344	0.00314106
Rpain	3.36414	0.18741	0.000767815	0.00314565
Taf3	3.36136	0.271124	0.000775607	0.00317685
Ythdf1	3.36123	0.0500289	0.000775956	0.00317756
Rpp25l	3.35925	0.0506204	0.000781546	0.00319972
Il17ra	3.35772	0.169321	0.000785883	0.00321674
Gprin3	3.35764	0.393521	0.000786123	0.00321699
Macir	3.35732	0.288539	0.000787009	0.00321987
Tmem91	3.35639	0.198573	0.000789671	0.00323003
Mettl17	3.35423	0.222625	0.000795876	0.00325467
Cdh12	3.35408	0.438714	0.000796285	0.0032556
Selenow	3.35307	0.0930827	0.000799195	0.00326526
Eif2ak3	3.35233	0.0880213	0.000801341	0.00327317
Apex2	3.35228	0.0985229	0.000801496	0.00327317
Fastkd5	3.35107	0.489432	0.000805004	0.00328675
Lyrm2	3.34827	0.260327	0.000813172	0.00331934
Entrep3	3.34797	0.240482	0.000814046	0.00332215
Dgkd	3.34545	0.044325	0.000821482	0.00335097
Zfp385b	3.34537	0.219061	0.000821732	0.00335123
Cavin3	3.34454	0.292124	0.000824186	0.00336047
Amigo1	3.34415	0.0687273	0.000825349	0.00336445
Ptpra	3.34251	0.0216859	0.00083023	0.00338358
Spaca6	3.34157	0.108889	0.000833054	0.00339432
Commd4	3.34034	0.0233228	0.000836771	0.00340791
Pde4dip	3.34023	0.0803789	0.000837093	0.00340845
Aebp2	3.33955	0.0482026	0.000839145	0.00341603
Ralgps2	3.33924	0.202434	0.000840073	0.00341903
Rnh1	3.33898	0.0664505	0.000840853	0.00342143
Gpatch11	3.33878	0.0612305	0.000841472	0.00342317
Nfic	3.33787	0.0213926	0.000844224	0.00343358
Dync1i1	3.3372	0.0673789	0.000846279	0.00344116
Fra10ac1	3.33366	0.236356	0.000857119	0.00348445
Pcdha4	3.33311	0.495445	0.000858806	0.00349052
Coq3	3.33211	0.213061	0.000861913	0.00350156
Lta4h	3.32973	0.0567708	0.000869309	0.0035308
Itm2b	3.32926	0.096879	0.000870767	0.00353593
Vps52	3.32781	0.0672856	0.00087531	0.00355276
Msmo1	3.32646	0.129392	0.000879552	0.00356917
Ctr9	3.32507	0.0481363	0.000883968	0.00358628
Ube2o	3.32243	0.0464459	0.000892364	0.00361952
Wbp1	3.32234	0.105427	0.000892663	0.00361992
Prune1	3.3214	0.301053	0.000895669	0.00363129
Erlin1	3.31975	0.199234	0.000900977	0.00365116
Gm2a	3.31956	-0.00606523	0.00090158	0.00365277
Rhobtb3	3.31747	0.381357	0.00090838	0.00367949
Coq9	3.31705	0.0352355	0.000909725	0.00368411
Ddx46	3.31571	0.0694171	0.000914092	0.00370096
Btbd9	3.3154	0.0154177	0.000915111	0.00370425
Inppl1	3.3136	0.456473	0.000921038	0.0037274
Hras	3.3129	0.0470813	0.000923355	0.00373593
Kcmf1	3.31072	0.0958463	0.000930573	0.00376343
Neu1	3.31059	0.142491	0.000930987	0.00376413
Dyrk2	3.31017	0.0181335	0.000932378	0.00376819
Wdr43	3.30774	0.312203	0.000940512	0.00379849
Ubr7	3.30702	0.056315	0.000942933	0.00380741
Pitpnb	3.30572	0.0736738	0.000947328	0.00382343
Msantd4	3.30552	0.375708	0.000948019	0.00382536
Acsl6	3.30285	0.016389	0.000957084	0.00386107
Lipg	3.30206	1.14218	0.000959773	0.00387105
E2f4	3.30167	0.0648007	0.000961097	0.00387552
Tspyl2	3.30046	0.0662544	0.000965264	0.00389144
Magt1	3.29983	0.659794	0.000967423	0.00389927
Fbxl20	3.29803	0.167351	0.000973663	0.00392178
Phf2	3.29763	0.114687	0.000975036	0.00392643
D11Wsu47e	3.29672	0.193242	0.000978206	0.0039383
Kcna3	3.2952	0.584163	0.00098353	0.00395885
Rexo1	3.29399	0.262565	0.000987771	0.00397267
Spcs2	3.29311	1.04576	0.000990869	0.00398392
Ptpmt1	3.29267	0.185461	0.000992421	0.00398927
Rars	3.29255	0.177907	0.000992829	0.00399001
Dnajc16	3.29191	0.0306126	0.000995092	0.00399821
Sstr1	3.29042	0.216737	0.00100039	0.00401756
Crat	3.28972	0.153748	0.00100288	0.00402587
Cluap1	3.28874	0.108617	0.00100637	0.00403899
Aimp1	3.28806	0.0606912	0.00100882	0.00404791
Zscan22	3.28773	0.315775	0.00100998	0.00405154
Phax	3.28768	0.0067766	0.00101017	0.00405154
Nono	3.28699	0.0207001	0.00101263	0.00406049
Pla2g12a	3.28503	0.179241	0.00101972	0.00408801
Gdpd1	3.28486	0.202501	0.00102032	0.00408948
Ap1m1	3.28336	0.048177	0.00102577	0.00411042
Srsf9	3.28228	0.0256826	0.00102971	0.00412528
Mbip	3.28125	0.169099	0.00103348	0.00413948
Zmym5	3.28024	0.246129	0.0010372	0.00415252
Rsu1	3.27806	0.211521	0.00104524	0.00418377
Ptk7	3.27793	0.672885	0.0010457	0.00418468
Ank3	3.27756	0.135875	0.00104707	0.00418922
Mgat4c	3.27735	0.761432	0.00104785	0.00419104
Ids	3.27729	0.00837052	0.00104809	0.00419104
Sclt1	3.27725	0.257604	0.00104823	0.00419104
Irf2bp1	3.27673	0.0365219	0.00105016	0.00419783
Cry1	3.27464	0.265368	0.00105797	0.00422718
Ndufb4	3.2732	0.464537	0.00106336	0.00424777
Fbxo2	3.27272	-0.123485	0.00106519	0.00425411
Spef1	3.27265	0.333007	0.00106544	0.00425417
Rhpn1	3.27101	0.368451	0.00107166	0.00427804
Lsm4	3.26975	-0.0383633	0.00107642	0.00429608
Ppm1g	3.26969	0.0241215	0.00107665	0.00429608
Trim46	3.26922	0.0243662	0.00107845	0.00430228
Micos13	3.26909	0.0273007	0.00107896	0.00430335
Erp44	3.269	0.422995	0.0010793	0.00430375
Plat	3.26858	0.238577	0.00108089	0.00430915
Bbs1	3.26792	0.172685	0.00108341	0.00431822
Ddx19b	3.2663	0.187217	0.00108964	0.00434208
Tubg1	3.26612	-0.00198788	0.0010903	0.00434377
Ppil6	3.26588	0.478486	0.00109126	0.00434663
Gcnt2	3.26552	0.361831	0.00109263	0.00435111
Plch2	3.26546	0.0836349	0.00109288	0.00435111
Dipk2a	3.264	0.210232	0.00109852	0.0043726
Itsn1	3.26365	0.0741595	0.00109986	0.00437698
Ankrd23	3.26317	0.48628	0.00110174	0.0043835
Tm2d3	3.26297	0.0695048	0.0011025	0.00438556
Polr3gl	3.26235	0.12353	0.00110495	0.00439429
Clip2	3.26156	0.0457484	0.001108	0.00440448
Inpp5b	3.25673	0.142249	0.00112704	0.00447619
Dmac1	3.25422	0.130366	0.00113703	0.00451489
Dop1b	3.2528	0.156029	0.00114276	0.00453561
Aarsd1	3.25106	0.041562	0.00114975	0.00456236
Prr13	3.2508	0.161552	0.00115081	0.00456432
Ccdc88c	3.25075	-0.00958347	0.00115101	0.00456432
Zrsr2	3.25059	0.0256629	0.00115168	0.00456596
Anapc13	3.24895	0.0450621	0.00115832	0.00459128
Ssbp3	3.248	-0.00642946	0.00116218	0.00460499
Mau2	3.24798	0.0394119	0.00116229	0.00460499
Kcns2	3.24786	0.258946	0.00116275	0.00460577
Eif5	3.24768	0.254932	0.00116349	0.00460668
Tubgcp3	3.24692	0.0958229	0.00116662	0.00461806
Rngtt	3.2447	0.27638	0.00117573	0.00465206
Bcl2l1	3.24352	0.0190558	0.00118062	0.00467038
Skic3	3.24311	0.190448	0.00118232	0.00467606
Rchy1	3.24267	0.0745955	0.00118416	0.00468233
Jph3	3.24164	0.0332354	0.00118842	0.00469813
Ube4b	3.24087	0.0596164	0.00119165	0.00470897
Fam219a	3.24086	0.0658527	0.00119169	0.00470897
Arfgap2	3.24012	0.0413778	0.0011948	0.0047202
Ccnd2	3.23928	-0.120043	0.00119832	0.00473309
Zfp112	3.23824	0.400077	0.00120268	0.00474926
Bdh1	3.23727	0.0254529	0.00120677	0.00476377
Dtwd1	3.23725	0.403034	0.00120689	0.00476377
Cherp	3.23712	0.0458488	0.00120743	0.00476488
Aplp2	3.23462	0.0450454	0.00121805	0.00480359
Nlgn3	3.23131	0.045735	0.00123223	0.00485633
Ldhb	3.23042	-3.59988e-05	0.00123609	0.0048694
Tmem106b	3.22789	0.0134243	0.00124707	0.00490943
Faf2	3.22779	0.0513833	0.0012475	0.00491003
Ddx20	3.22663	0.343915	0.00125259	0.00492898
Zfp207	3.22493	0.0476695	0.00126004	0.00495722
Pde10a	3.22465	0.0758074	0.00126128	0.0049599
Wdr12	3.22198	0.249216	0.00127306	0.00500404
Sec61g	3.22182	0.0795552	0.00127381	0.00500589
Usp46	3.22113	0.0154871	0.00127688	0.00501684
Rbm22	3.22098	0.123714	0.00127753	0.00501831
Slc22a23	3.21917	-0.0288087	0.0012856	0.0050489
Hspa1b	3.21902	0.742915	0.00128628	0.00505046
Slc35f3	3.21735	0.11937	0.00129382	0.00507784
Zfp239	3.21453	0.184215	0.00130657	0.00512451
Cdo1	3.21402	0.284088	0.00130892	0.0051326
Kif3a	3.213	0.0763066	0.00131359	0.00514978
Srsf7	3.20977	0.0518258	0.00132842	0.00520568
Nrg1	3.20898	0.199898	0.00133209	0.00521889
Adora1	3.20762	0.0411414	0.0013384	0.00524249
Fam117b	3.20695	0.0222781	0.00134149	0.00525343
Ttyh3	3.20657	0.0347547	0.00134329	0.00525935
Dennd4c	3.20449	0.441654	0.00135304	0.00529636
Metap1	3.20377	0.16364	0.00135643	0.00530847
Pigu	3.20296	0.196264	0.00136025	0.00532224
Zfp628	3.20199	0.326517	0.00136483	0.00533902
Zfp945	3.20077	0.529711	0.00137059	0.00535922
Sike1	3.19936	0.0434187	0.00137731	0.00538431
U2af2	3.19871	0.105247	0.00138042	0.0053941
Chm	3.1979	0.0563788	0.00138434	0.00540824
Ccdc167	3.19776	0.555262	0.00138498	0.00540957
Cd151	3.19678	0.353705	0.00138968	0.00542676
Dyrk1a	3.19636	0.0756535	0.00139172	0.00543353
Maco1	3.19554	0.061062	0.00139567	0.00544777
Noxred1	3.19362	0.891696	0.00140501	0.00548303
Exosc3	3.19304	0.22843	0.00140783	0.00549282
Dolk	3.19295	0.495779	0.00140826	0.00549332
Zfp623	3.19189	0.221353	0.00141343	0.00551108
Sec23b	3.1905	0.215013	0.00142028	0.00553657
Aprt	3.1868	0.136589	0.00143856	0.00560543
Spopl	3.18537	0.0876137	0.00144568	0.00563193
Spred3	3.18475	0.0982433	0.00144877	0.00564274
Snapc2	3.18242	0.0752541	0.00146052	0.00568427
Ahr	3.18181	0.690165	0.00146359	0.0056943
Ate1	3.18126	0.0557703	0.00146638	0.00570391
Apc2	3.18088	0.0328557	0.00146827	0.00571003
Cyp11a1	3.17909	0.548054	0.00147738	0.0057442
Ufm1	3.17892	0.0644638	0.00147824	0.0057463
Etv3	3.17793	0.151728	0.00148333	0.00576482
Prmt9	3.17663	0.366421	0.00148996	0.00578934
Kmt2b	3.176	0.115999	0.00149323	0.00579953
Sfswap	3.17529	0.0853163	0.00149687	0.00581242
Plppr3	3.175	0.0869581	0.00149837	0.00581695
Ip6k2	3.17232	0.0188551	0.00151227	0.00586711
Foxj3	3.17151	0.054322	0.00151646	0.00587976
Prss53	3.17125	0.524989	0.00151786	0.00588371
Ppp2ca	3.16884	0.0627533	0.00153047	0.00592877
Txndc16	3.16828	0.100181	0.00153345	0.00593773
Rgs14	3.16703	-0.0427795	0.00154003	0.00595934
L2hgdh	3.16701	0.278923	0.00154017	0.00595934
Racgap1	3.16697	0.811304	0.00154036	0.00595934
Itgb8	3.16647	-0.0585802	0.00154302	0.00596835
Ptpro	3.16631	0.349273	0.00154385	0.00597026
Nnt	3.16619	0.164776	0.00154451	0.00597152
Sigmar1	3.16513	0.154215	0.00155016	0.00599208
Frmd5	3.16372	0.168971	0.00155764	0.00601969
Haus3	3.16358	0.392338	0.0015584	0.00602134
Icam5	3.16279	-0.0102733	0.00156267	0.00603652
Mageh1	3.16099	0.146861	0.00157236	0.00607134
Zfp146	3.15971	0.251008	0.00157924	0.00609528
Scn3a	3.15919	0.0306781	0.00158208	0.00610494
Kmt5b	3.15904	0.0952076	0.0015829	0.00610558
Ahsa2	3.15903	0.131792	0.00158293	0.00610558
Ttc4	3.158	0.136502	0.00158856	0.006126
Mpdz	3.15327	0.124495	0.00161453	0.00622347
Ralbp1	3.14468	0.0767642	0.00166269	0.00640361
Sra1	3.1445	0.0162906	0.00166373	0.00640622
Fbln2	3.14443	1.03968	0.00166411	0.0064063
B4galt3	3.14312	0.0839948	0.00167156	0.0064336
Grm5	3.143	0.0555829	0.00167227	0.00643496
Mas1	3.14101	0.181472	0.00168366	0.00647739
Adam33	3.14091	0.520675	0.00168422	0.00647816
Ttll5	3.14084	0.260227	0.00168466	0.00647845
Echdc1	3.13883	0.409901	0.00169625	0.00652164
Taf5	3.13846	0.733254	0.00169839	0.00652846
Zfp92	3.13709	1.09288	0.00170632	0.00655611
Dbr1	3.13699	0.373601	0.00170694	0.00655688
Zfp143	3.13693	0.950233	0.00170725	0.00655688
Plekhg4	3.13462	0.481979	0.00172076	0.00660736
Cops7b	3.13309	0.0552464	0.00172975	0.00664046
Lypla1	3.13251	0.18351	0.00173316	0.00665213
Snapc4	3.13107	0.0552454	0.00174171	0.00668208
Nudcd3	3.12979	0.0624395	0.00174929	0.0067083
Vti1a	3.12911	0.0741967	0.00175337	0.00672252
Pcyt1a	3.12878	0.178386	0.00175534	0.00672861
Gadd45gip1	3.12842	0.000449256	0.00175746	0.00673532
Cap1	3.1268	0.0486508	0.00176719	0.00677115
Eif4b	3.12458	0.0737569	0.00178057	0.00681951
Fbxo31	3.12353	0.019222	0.00178693	0.00684136
Smpd1	3.12352	0.0111184	0.00178704	0.00684136
Tapt1	3.12192	0.230215	0.00179679	0.0068772
Rsbn1l	3.12167	0.143514	0.00179831	0.00688155
Epb41l4b	3.12138	0.0845443	0.00180005	0.00688673
Ldlrad4	3.12027	0.0465774	0.00180685	0.00691129
Usp15	3.11993	0.0705355	0.00180893	0.00691775
Atat1	3.11971	0.0111615	0.00181032	0.0069216
Rfx7	3.11712	0.196853	0.00182626	0.00697956
Zfp597	3.11521	0.240259	0.00183816	0.00702207
Pacsin3	3.11287	0.117472	0.00185276	0.00707483
Hdac10	3.11253	0.247681	0.00185494	0.0070812
Ints5	3.11248	0.682494	0.00185522	0.0070812
Pthlh	3.11134	2.2179	0.00186241	0.00710714
Ets2	3.11024	-0.00586205	0.00186935	0.0071321
Upf2	3.10994	0.0455508	0.00187127	0.00713789
Trub2	3.10875	0.165841	0.00187883	0.00716521
Vill	3.10738	0.558913	0.00188756	0.00719696
Fam120c	3.10708	0.0172262	0.00188943	0.00720257
Zbtb2	3.10657	0.252435	0.00189273	0.00721208
Thap1	3.10646	0.422257	0.00189341	0.00721315
Zfyve28	3.1062	0.0617819	0.00189506	0.00721791
Gba2	3.10525	0.0224558	0.00190117	0.00723963
Sh3rf1	3.10505	0.00117904	0.00190249	0.0072431
Alg10b	3.10426	0.225113	0.00190752	0.00726074
Cnep1r1	3.10359	0.138441	0.00191189	0.00727426
Capza2	3.10276	0.000514858	0.00191727	0.0072925
Ankrd13d	3.10272	0.0613316	0.0019175	0.0072925
Rnf185	3.1021	0.134726	0.0019215	0.00730465
Heatr1	3.10105	0.222277	0.00192833	0.00732903
Ess2	3.0998	0.343271	0.00193651	0.007357
Atxn3	3.09741	0.209664	0.0019522	0.00741506
Wdyhv1	3.0971	0.326611	0.00195422	0.00742116
Stk25	3.09566	0.105847	0.00196374	0.00745415
Tsn	3.09466	0.0120312	0.00197041	0.00747786
Cry2	3.09437	0.0551159	0.0019723	0.00748345
Zc3h4	3.09247	0.0181571	0.00198501	0.00753012
Cdc42ep2	3.09141	0.709671	0.0019921	0.00755541
Upf3b	3.09013	0.0346505	0.00200068	0.00758634
Utp23	3.08927	0.349261	0.00200647	0.00760668
Acot7	3.0889	0.0692685	0.00200899	0.00761462
Yaf2	3.08884	0.0111733	0.00200941	0.00761462
Arrdc3	3.08827	0.102829	0.00201324	0.00762588
Cyp4x1	3.08747	0.196842	0.00201866	0.00764321
Borcs5	3.08376	0.0356995	0.00204402	0.00773596
Ankhd1	3.08207	0.115451	0.00205566	0.00777672
Ikbkb	3.08114	0.106943	0.00206212	0.0077995
Mmd2	3.08078	-0.114251	0.00206458	0.00780693
Rnpep	3.07672	0.0825754	0.0020929	0.0079076
Cnr1	3.07373	0.115127	0.00211401	0.00798565
Atp13a3	3.07274	0.0752988	0.00212104	0.00801054
Poldip3	3.07185	0.0210354	0.0021274	0.00803287
Tm9sf1	3.07168	0.045507	0.00212857	0.0080356
Cpne6	3.07102	-0.0443949	0.0021333	0.00805006
Flna	3.07061	0.207279	0.00213623	0.0080594
Kcnt2	3.06604	0.0420609	0.00216915	0.00818018
Nop16	3.06534	0.219302	0.00217426	0.0081977
Nbas	3.06512	0.19126	0.00217581	0.00820182
Zbtb14	3.06367	0.136957	0.00218638	0.00823993
Gtdc1	3.06283	0.0173984	0.00219252	0.00826073
Zfp563	3.06279	0.771203	0.00219282	0.00826073
Strn	3.06064	-0.0177276	0.00220864	0.00831858
Nfyb	3.05951	0.0319492	0.00221698	0.00834825
Spryd7	3.05774	0.00495403	0.00223011	0.00839594
Rae1	3.05564	0.0365394	0.00224578	0.00845314
Yod1	3.05523	0.115087	0.00224884	0.0084629
Sptbn2	3.05376	0.0908557	0.00225994	0.00850108
Zfp367	3.05314	0.201796	0.0022646	0.00851682
Trmt10c	3.05245	0.371127	0.00226984	0.00853474
Grk6	3.05135	0.049265	0.00227812	0.00856409
Tada1	3.05078	0.0404875	0.00228248	0.00857687
Sfr1	3.05071	0.0457806	0.00228298	0.00857698
Spns1	3.04972	0.0844024	0.00229053	0.00860352
Adamtsl2	3.04966	0.30382	0.00229101	0.00860352
Tbcb	3.04861	-0.0428042	0.00229899	0.00863168
Adam10	3.04645	0.228671	0.00231565	0.0086924
Acot5	3.04607	1.16239	0.00231856	0.00870151
Slc1a4	3.04568	0.133674	0.00232158	0.00870853
Cflar	3.04552	0.799121	0.00232281	0.00871019
Ryk	3.04537	0.121382	0.00232391	0.00871249
Tmem43	3.04457	0.142307	0.0023301	0.00873205
Ttll12	3.0435	0.425175	0.00233845	0.00876135
Arhgap6	3.04337	0.60823	0.00233946	0.00876159
Ift22	3.0433	0.0984444	0.00234001	0.00876184
Lin7a	3.04248	0.0471665	0.00234634	0.00878372
Dpm1	3.04189	0.0939131	0.00235096	0.00879916
Fasn	3.04134	-0.0319964	0.0023553	0.00881133
Secisbp2	3.04133	0.200734	0.00235537	0.00881133
Mapk8ip1	3.04129	0.0213401	0.00235568	0.00881133
Bop1	3.0409	0.0718962	0.00235871	0.00882082
Htr2c	3.03829	0.35615	0.00237924	0.00889201
Trim41	3.0379	-0.00797123	0.00238236	0.00890184
Lhx2	3.03778	0.0261969	0.00238328	0.0089034
Ajm1	3.03727	0.0250471	0.00238732	0.00891666
Jun	3.03469	0.216656	0.00240779	0.00899124
Zbtb24	3.03213	0.193508	0.00242832	0.00906598
Dctpp1	3.03176	0.226959	0.00243129	0.00907436
Tmtc2	3.03088	0.387188	0.00243846	0.00909816
Pnma8b	3.03002	0.0834613	0.00244536	0.00912012
Vdac3	3.02959	0.0367201	0.00244885	0.00913125
Timm9	3.02708	0.10035	0.0024693	0.00920365
B4galt7	3.02215	0.29735	0.00250988	0.00934583
Lrrc7	3.02201	0.0217666	0.00251098	0.00934583
Cyb561d1	3.02201	0.127274	0.00251102	0.00934583
Rfx3	3.02178	-0.181735	0.0025129	0.00935062
Usf1	3.02016	0.0404841	0.00252644	0.00939906
Fsd1	3.01978	0.143413	0.00252956	0.0094087
Hgsnat	3.01957	0.117617	0.00253134	0.00941338
Chchd2	3.01923	0.108611	0.00253417	0.00942193
Zzef1	3.01823	0.0747979	0.00254259	0.00944539
Cacng7	3.0151	0.051541	0.00256893	0.0095413
Ntmt1	3.01458	0.120718	0.00257334	0.00955372
Atg12	3.01394	0.085804	0.00257878	0.00956796
Alg12	3.01363	0.492367	0.00258143	0.00957381
Ubxn2a	3.01287	0.0854909	0.00258794	0.00959599
Msh3	3.01254	0.155325	0.00259067	0.00960413
Mbnl2	3.01163	0.0274179	0.00259846	0.00963101
Hif1an	3.0084	0.186095	0.0026263	0.00973017
Tbc1d25	3.00768	0.412602	0.00263249	0.00974909
Hnrnpu	3.00724	0.0223331	0.00263635	0.00976134
Slc39a6	3.00671	0.110292	0.00264094	0.00977633
Tcea1	3.00484	0.190386	0.00265721	0.00983248
Jmy	3.00475	0.0522693	0.00265802	0.00983347
Med28	3.00404	-0.00611198	0.00266424	0.00985446
Tmed7	3.0033	0.0206342	0.00267071	0.00987635
Rabggtb	3.00323	0.0563255	0.00267134	0.00987662
Tcof1	3.00304	-0.000187147	0.00267298	0.00988065
Chmp1a	3.00273	-0.0220267	0.00267571	0.00988668
Ccdc171	3.00193	0.531683	0.00268272	0.00990862
Smdt1	3.00002	-0.0142846	0.00269961	0.00996678
Mapk8ip2	-2.99958	-0.181394	0.00270352	0.00997913
Enox2	-3.00007	-0.879949	0.00269918	0.00996678
Efhd1	-3.00193	-1.63993	0.00268276	0.00990862
Grin3a	-3.00281	-0.386301	0.00267501	0.00988612
Aldob	-3.00512	-0.457524	0.00265476	0.00982546
Asb18	-3.00805	-1.04995	0.00262926	0.00973913
Pals2	-3.00901	-0.476903	0.00262096	0.00971241
Tmem259	-3.01376	-0.194449	0.00258029	0.00957159
Plbd2	-3.01424	-0.37151	0.00257621	0.00956041
Cwc22	-3.01447	-0.304763	0.00257432	0.00955538
Zbtb7b	-3.01481	-1.15528	0.00257142	0.00954856
Ankrd55	-3.01866	-0.614176	0.00253893	0.00943378
Abhd12b	-3.01869	-5.74601	0.00253871	0.00943378
Fbxl21	-3.01897	-1.11819	0.00253633	0.009428
Cep131	-3.022	-0.3479	0.00251109	0.00934583
Trnp1	-3.02225	-0.44945	0.00250899	0.00934577
Atp8b2	-3.02234	-0.334573	0.00250826	0.00934497
Paxx	-3.02548	-0.497918	0.00248237	0.00925044
Rsad1	-3.02768	-0.382061	0.0024644	0.0091873
F2r	-3.03036	-1.65677	0.00244266	0.00911195
Lhfpl5	-3.03173	-0.905577	0.00243157	0.00907436
S1pr1	-3.039	-1.08694	0.00237363	0.00887289
Pakap	-3.03984	-0.286543	0.00236701	0.00885002
Ddx56	-3.04344	-0.292515	0.0023389	0.00876135
Kin	-3.04509	-0.438025	0.00232611	0.00871891
Kdm6b	-3.04564	-0.320489	0.00232189	0.00870853
Slc6a17	-3.04565	-0.134665	0.00232178	0.00870853
Eno3	-3.0511	-0.364681	0.00228004	0.00856953
Fam163a	-3.0545	-1.4281	0.00225438	0.00848197
Slit3	-3.06972	-0.391037	0.00214263	0.00808185
Ndrg4	-3.0715	-0.128888	0.00212984	0.0080387
Unc119	-3.07876	-0.56026	0.00207865	0.00785541
Wasf1	-3.07956	-0.202626	0.00207308	0.00783599
Shisa9	-3.08073	-0.397547	0.00206495	0.00780693
Prdm5	-3.08347	-1.1381	0.00204601	0.00774184
Rundc3a	-3.08383	-0.0753868	0.00204353	0.00773575
Adra2b	-3.08748	-3.69429	0.0020186	0.00764321
Foxp2	-3.08864	-0.413626	0.00201077	0.00761814
Mcur1	-3.09578	-0.651294	0.00196295	0.00745271
Xrcc5	-3.10049	-0.525967	0.00193198	0.00734135
Arhgef6	-3.1025	-1.28983	0.00191891	0.00729633
Nphp3	-3.1037	-0.446707	0.00191114	0.00727296
Cmtm5	-3.10695	-1.15031	0.00189025	0.00720418
Chp1	-3.11506	-0.343752	0.00183905	0.00702396
Timp3	-3.11641	-1.21399	0.00183067	0.00699493
Ppif	-3.11932	-0.471137	0.0018127	0.00692922
Tspan18	-3.12473	-2.5853	0.00177969	0.00681757
Olig1	-3.13095	-1.34692	0.00174242	0.00668338
Gpr137c	-3.13209	-0.542617	0.00173565	0.00666028
Yy1	-3.13711	-0.260299	0.00170621	0.00655611
Agl	-3.14707	-0.692566	0.00164915	0.00635281
Adamts16	-3.14793	-0.757434	0.00164429	0.00633546
Aspscr1	-3.15201	-0.505903	0.00162148	0.00624891
Cct2	-3.15364	-0.465337	0.00161247	0.00621685
Hipk2	-3.16087	-0.437083	0.00157298	0.00607245
Pald1	-3.16207	-1.08608	0.00156651	0.00605007
Nkain1	-3.16779	-0.620959	0.00153603	0.00594644
Edem2	-3.16852	-0.470007	0.00153218	0.00593411
Rell1	-3.16889	-0.579318	0.00153022	0.00592877
Nsun5	-3.17085	-0.347272	0.00151993	0.00589045
Kirrel	-3.17151	-0.759951	0.00151651	0.00587976
Rem2	-3.17176	-1.21392	0.00151516	0.00587708
Sptan1	-3.17351	-0.0535954	0.0015061	0.00584444
Maml2	-3.17462	-1.62943	0.00150034	0.00582336
Sirt3	-3.17612	-0.397775	0.00149257	0.00579821
Abcg4	-3.18238	-0.377364	0.0014607	0.00568427
Mag	-3.1832	-0.977238	0.00145658	0.00567069
Slc44a5	-3.18443	-0.831958	0.00145042	0.00564793
Kctd12	-3.18716	-0.459356	0.00143675	0.00559959
Tenm3	-3.19193	-0.222662	0.00141326	0.00551108
Zfp704	-3.19918	-0.358614	0.00137821	0.00538663
Olfml2b	-3.20119	-1.19331	0.00136863	0.0053527
Atp9a	-3.21254	-0.180528	0.00131566	0.00515679
Tspan33	-3.2153	-0.463411	0.00130309	0.005112
Kctd15	-3.21535	-0.59618	0.00130285	0.005112
Pcgf1	-3.2188	-0.531729	0.00128728	0.00505327
Comtd1	-3.22405	-0.492976	0.00126392	0.00496922
Tesk1	-3.22466	-0.456088	0.00126122	0.0049599
Rgs7bp	-3.22964	-0.183213	0.00123946	0.00488052
Ankrd35	-3.23026	-0.510431	0.00123676	0.00487098
Vipas39	-3.23082	-0.321969	0.00123436	0.00486366
Zranb1	-3.23173	-0.40493	0.00123041	0.00485023
Cdc42ep4	-3.23303	-1.09925	0.00122483	0.0048293
Tns3	-3.23573	-0.952149	0.00121331	0.00478598
Osbpl7	-3.2363	-0.443352	0.0012109	0.0047775
Cmas	-3.24592	-0.232146	0.00117073	0.00463329
Pcp4l1	-3.24774	-1.29682	0.00116327	0.00460668
Trf	-3.25082	-0.557723	0.00115072	0.00456432
Cox6a2	-3.25334	-2.11491	0.00114058	0.00452797
Zfp688	-3.25802	-0.570826	0.00112191	0.00445682
Metrn	-3.25821	-1.61631	0.00112119	0.00445494
Tmed2	-3.26137	-0.704481	0.00110876	0.00440655
Fbn1	-3.26182	-0.656006	0.00110699	0.00440145
Dennd2b	-3.27479	-0.481449	0.00105739	0.00422579
Samd10	-3.28097	-0.654689	0.00103449	0.0041426
Tafazzin	-3.29036	-0.302579	0.00100058	0.00401756
Cdk5rap3	-3.29138	-0.405982	0.000996982	0.0040049
Cnnm1	-3.29396	-0.364734	0.000987849	0.00397267
Gtf2i	-3.29416	-0.154976	0.000987178	0.00397175
Gpatch2	-3.29472	-0.384056	0.000985212	0.00396473
Sgpp2	-3.29906	-0.93919	0.000970093	0.00390827
Cacng4	-3.29972	-0.643234	0.000967821	0.0039
Sec22c	-3.30649	-0.672239	0.000944716	0.00381375
Srrd	-3.30968	-0.564357	0.000934038	0.00377319
Dbndd1	-3.30984	-0.67562	0.000933504	0.00377189
Nkd1	-3.31054	-1.03402	0.000931164	0.00376413
Coa5	-3.31189	-0.433983	0.000926677	0.00374853
Tiparp	-3.31995	-0.623194	0.000900346	0.00364942
Surf1	-3.32855	-0.397193	0.00087298	0.00354411
BC035947	-3.33236	-1.34398	0.000861142	0.00349922
Agfg1	-3.34113	-0.348297	0.00083439	0.00339899
Gpr37	-3.34772	-0.907147	0.000814804	0.00332449
F3	-3.35338	-1.5033	0.000798309	0.00326239
Slc27a2	-3.35382	-0.586495	0.000797028	0.00325789
Pgap6	-3.3646	-0.333566	0.000766542	0.00314116
Lamb1	-3.36622	-0.957759	0.000762058	0.00312493
Kansl2	-3.3679	-0.330543	0.000757441	0.00310741
Grm2	-3.36928	-0.453305	0.000753639	0.00309394
Klc2	-3.37111	-0.103768	0.000748669	0.00307565
Cd9	-3.37154	-0.929571	0.000747498	0.00307225
Amigo2	-3.37172	-0.665904	0.000747016	0.00307097
Igfbp5	-3.3755	-0.536942	0.000736808	0.00303069
Arl5a	-3.37611	-0.436387	0.00073519	0.00302583
Spink8	-3.3847	-2.921	0.000712567	0.00293608
Sbf1	-3.3899	-0.414169	0.000699171	0.00288553
Akt1	-3.3947	-0.294903	0.000687047	0.00283941
Zc3h7b	-3.40061	-0.423069	0.000672358	0.00278127
Sppl3	-3.40455	-0.467933	0.000662724	0.00274459
Slc38a7	-3.42	-0.44175	0.000626205	0.00260417
Snx8	-3.42122	-0.919528	0.000623416	0.00259378
Nell2	-3.43046	-0.178249	0.000602569	0.00251288
Tram1	-3.43669	-0.419026	0.000588872	0.00246091
Drd5	-3.4419	-1.78587	0.000577645	0.00241568
St3gal1	-3.44296	-0.690206	0.00057539	0.00240753
Mta3	-3.44943	-0.342693	0.00056177	0.00235313
Paqr8	-3.45195	-0.710766	0.000556557	0.00233293
Mgat3	-3.45226	-0.432903	0.000555915	0.00233079
Tshz2	-3.45868	-0.41995	0.000542833	0.002277
Chd7	-3.45993	-0.928124	0.000540321	0.00226753
Tcp1	-3.46041	-0.289977	0.000539349	0.00226398
Il16	-3.4606	-2.47415	0.000538966	0.0022629
Dusp5	-3.46621	-0.640047	0.000527851	0.00222039
Pcdh8	-3.47488	-0.623609	0.000511075	0.00215336
Coa3	-3.47536	-0.403793	0.000510169	0.00215005
Ahcyl2	-3.48053	-0.503843	0.000500431	0.00211113
Nup54	-3.4807	-0.563369	0.000500099	0.00211059
Zfp521	-3.48455	-0.82679	0.000492959	0.00208286
Fars2	-3.48536	-0.39083	0.00049147	0.00207759
Chst11	-3.49162	-0.675262	0.000480096	0.00203239
Vwc2	-3.50702	-0.407998	0.000453157	0.00192608
Rab21	-3.51438	-0.351221	0.000440779	0.00187747
Ppox	-3.52069	-0.341433	0.000430425	0.00183686
Tmem74b	-3.52761	-0.72528	0.000419332	0.00179294
Uqcrh	-3.53888	-0.960502	0.000401824	0.00172342
Nipsnap1	-3.54749	-0.387515	0.00038892	0.00167201
Adam23	-3.55998	-0.281155	0.000370884	0.00159914
Slc4a10	-3.56068	-0.148824	0.000369893	0.00159525
Ndufa13	-3.56146	-0.158971	0.000368792	0.00159088
Rerg	-3.56334	-0.871015	0.000366165	0.00158069
Gatc	-3.56391	-0.544369	0.000365378	0.00157767
Dgkq	-3.56432	-0.33993	0.000364803	0.00157595
Slc26a10	-3.5651	-1.80796	0.000363722	0.00157166
Scn4b	-3.56659	-0.550528	0.000361656	0.00156348
Frmd4b	-3.56834	-1.21906	0.000359247	0.00155532
Nrp1	-3.57355	-0.468392	0.000352176	0.00152618
Gkap1	-3.57798	-0.486866	0.000346265	0.00150202
Ndufa6	-3.5795	-0.308569	0.000344256	0.00149403
Nectin4	-3.58056	-1.38337	0.000342859	0.00148868
Sphk2	-3.5907	-0.534729	0.000329796	0.00143335
Zfp414	-3.59671	-0.401155	0.000322271	0.00140371
Trim8	-3.60209	-0.340068	0.000315673	0.00137597
Purg	-3.60366	-0.432657	0.000313767	0.00136833
Mccc2	-3.60504	-0.362781	0.000312106	0.00136142
Sdhaf1	-3.61089	-0.625427	0.000305148	0.00133237
Slc9a1	-3.61294	-0.443358	0.00030274	0.00132282
Slc29a1	-3.61457	-0.803593	0.000300845	0.00131582
Tspan4	-3.62296	-0.662248	0.000291255	0.00127668
Trpc4	-3.62378	-0.787214	0.000290325	0.00127323
Tmem41a	-3.62623	-0.595575	0.000287591	0.00126185
Prr12	-3.63062	-0.277045	0.000282745	0.00124181
Rcor3	-3.63595	-0.45006	0.000276956	0.00121728
Fam210b	-3.64017	-1.21203	0.000272462	0.00119899
Tbc1d16	-3.65182	-0.666556	0.000260385	0.00114923
Uimc1	-3.65306	-0.616395	0.00025913	0.00114454
Zmat4	-3.65402	-0.434616	0.000258171	0.00114086
Frmpd1	-3.65499	-1.35408	0.000257188	0.00113736
Nr1d2	-3.65803	-0.469969	0.000254166	0.00112427
Naxe	-3.66276	-0.384358	0.000249512	0.00110505
Top1mt	-3.66286	-0.470511	0.000249412	0.00110488
Rell2	-3.66335	-0.329981	0.000248936	0.00110332
Cers5	-3.66912	-0.392302	0.000243384	0.00108085
Tmem106c	-3.66954	-0.522802	0.000242991	0.00107991
Zfhx3	-3.67353	-0.631963	0.000239224	0.00106396
Huwe1	-3.67369	-0.212922	0.00023907	0.00106353
Ncs1	-3.67484	-0.333165	0.000237998	0.00105929
Gpld1	-3.67797	-0.462281	0.000235093	0.00104766
Cotl1	-3.67803	-0.49002	0.000235044	0.00104766
Zfp746	-3.67907	-0.457257	0.000234087	0.00104396
Ilvbl	-3.68133	-0.507641	0.000232019	0.00103551
Mapkapk5	-3.6872	-0.402408	0.000226735	0.00101319
Marchf9	-3.69045	-0.531853	0.000223862	0.00100134
Nt5m	-3.69985	-0.460777	0.000215728	0.00096786
C1qb	-3.70571	-0.20306	0.000210797	0.000947359
Ankrd16	-3.71541	-0.391434	0.000202878	0.00091387
Phlpp1	-3.71669	-0.447288	0.00020185	0.000909465
Gss	-3.72123	-0.899187	0.000198259	0.000894184
Gpc1	-3.72319	-0.394266	0.000196725	0.000887713
Tgfb2	-3.7248	-0.957359	0.000195474	0.000882957
Pkp2	-3.72943	-1.08504	0.000191915	0.000867975
Mb21d2	-3.73579	-0.655676	0.000187127	0.000847602
Tbcel	-3.73973	-0.487324	0.000184216	0.000835682
Arhgef40	-3.7399	-0.728811	0.000184092	0.000835332
Tmc7	-3.74193	-0.702379	0.000182613	0.00082904
Sntb1	-3.74994	-2.17572	0.000176876	0.000804014
Zdhhc7	-3.75226	-0.574799	0.000175249	0.000797024
B3galt5	-3.75345	-0.83856	0.000174415	0.000793632
Dynll2	-3.76234	-0.108463	0.00016833	0.000768481
Rogdi	-3.76523	-0.266825	0.000166395	0.000760034
Vash2	-3.76696	-1.77226	0.000165244	0.000754969
Igf2	-3.76812	-3.0404	0.000164484	0.000751879
Mmp15	-3.77013	-1.13851	0.000163159	0.000746776
Vstm5	-3.78051	-0.65864	0.000156506	0.000717241
Nnat	-3.79159	0.104782	0.000149688	0.000687751
Tiam1	-3.79236	-0.348298	0.00014922	0.000685951
Diras1	-3.79597	-0.454636	0.00014707	0.000676936
Tafa4	-3.79641	-4.92966	0.000146809	0.000676083
Agap2	-3.79754	-0.125829	0.000146137	0.000673333
Nrep	-3.80417	-0.36222	0.000142279	0.000657077
Rgmb	-3.80584	-0.464602	0.000141321	0.000652991
Pigl	-3.80693	-0.690366	0.000140703	0.000650817
Mtss1	-3.80699	-0.484506	0.000140667	0.000650817
Ttc39a	-3.81071	-1.00672	0.000138569	0.000642095
Hcn2	-3.81393	-0.435332	0.000136773	0.000634594
Epas1	-3.81433	-1.25861	0.000136554	0.000633742
Pgap2	-3.81632	-0.70826	0.000135457	0.000629139
Bicdl1	-3.8176	-0.364383	0.000134754	0.000626359
Cc2d1b	-3.81868	-0.413064	0.000134165	0.000623946
Dhtkd1	-3.82055	-0.443421	0.000133153	0.000619402
Ppp1r14b	-3.82295	-0.498576	0.000131863	0.000614037
Fgfr3	-3.82329	-1.29687	0.000131685	0.000613366
Sema4g	-3.82438	-0.357834	0.000131099	0.000610797
Mtfr1l	-3.82751	-0.634178	0.000129444	0.000603241
Ermp1	-3.82943	-0.564412	0.000128438	0.000598864
Pura	-3.82967	-0.148798	0.000128317	0.000598458
Dpf3	-3.83417	-0.945023	0.000125991	0.000588222
Prpsap1	-3.83499	-0.395683	0.000125568	0.000586858
St8sia1	-3.84574	-0.437073	0.000120188	0.00056318
Arhgef26	-3.85704	-1.40027	0.000114771	0.000539629
Csrp1	-3.85982	-0.822256	0.000113469	0.00053379
Dhdh	-3.8637	-0.933645	0.000111684	0.000525947
Arhgap44	-3.87083	-0.230351	0.000108467	0.000511735
Slitrk3	-3.8821	-0.419719	0.000103559	0.000490389
Shank3	-3.88489	-0.263587	0.000102377	0.000484916
Lsamp	-3.88867	-0.286272	0.000100794	0.000477672
Ass1	-3.89348	-0.432862	9.8815e-05	0.000468665
Rangrf	-3.90759	-0.773772	9.32212e-05	0.000443778
Dguok	-3.90819	-0.4608	9.299e-05	0.000442795
Dact3	-3.92509	-0.485441	8.66991e-05	0.000414602
Soga1	-3.92992	-0.494341	8.49733e-05	0.000407
Map1a	-3.94794	-0.292432	7.88274e-05	0.000379082
Iyd	-3.96532	-4.99715	7.32973e-05	0.000353816
Mpzl1	-3.97283	-0.618831	7.1025e-05	0.000343217
Gad1	-3.97724	-1.42822	6.97209e-05	0.000337552
Micall1	-3.98295	-0.683997	6.80653e-05	0.000329982
Chrnb2	-3.98382	-0.573761	6.78174e-05	0.000328869
Pcbp4	-4.0081	-0.304647	6.12092e-05	0.000299008
Abhd14b	-4.02015	-0.290054	5.81604e-05	0.000284968
Lrrn2	-4.02671	-0.43523	5.65626e-05	0.000277747
Slitrk6	-4.03117	-1.88096	5.54988e-05	0.000272748
Gfap	-4.03255	-1.65344	5.51753e-05	0.000271381
Atp13a2	-4.04301	-0.282421	5.27695e-05	0.000260262
Irag1	-4.0471	-5.01436	5.18561e-05	0.000256109
St3gal4	-4.0476	-1.06178	5.1746e-05	0.000255636
Arhgap27	-4.05065	-0.890287	5.10751e-05	0.0002526
Xylt2	-4.05841	-0.733421	4.9407e-05	0.000244687
Hspa4	-4.06072	-0.629294	4.89212e-05	0.000242549
Myrf	-4.06675	-0.983527	4.76732e-05	0.000236689
Ccnjl	-4.07143	-1.72383	4.67258e-05	0.000232307
Stx3	-4.08151	-0.481204	4.47438e-05	0.00022332
Adgrf5	-4.08489	-1.85045	4.40985e-05	0.000220345
Itga7	-4.08677	-0.446251	4.37427e-05	0.000218689
Pygb	-4.10873	-0.44177	3.97834e-05	0.000199898
Fance	-4.12964	-0.501806	3.63326e-05	0.000183796
Fam104a	-4.14527	-0.597151	3.39412e-05	0.000172526
Arrdc4	-4.14784	-0.827588	3.35632e-05	0.000170811
Dsp	-4.15158	-6.4272	3.30182e-05	0.000168215
Cpeb3	-4.15926	-0.43602	3.19277e-05	0.000163123
C2cd2	-4.17015	-1.09372	3.04405e-05	0.000156014
Srsf12	-4.17304	-0.558974	3.00556e-05	0.000154262
Zbtb16	-4.19011	-0.586969	2.78821e-05	0.000143682
Cygb	-4.19758	-0.584798	2.69785e-05	0.000139146
Klhl5	-4.20313	-0.793373	2.63249e-05	0.000135892
Grid2ip	-4.20803	-2.20432	2.57602e-05	0.000133207
Ehmt2	-4.21555	-0.21917	2.49172e-05	0.000129183
Gjc3	-4.22924	-1.27088	2.34481e-05	0.000122025
Cirbp	-4.2445	-0.33256	2.19081e-05	0.000114644
Cacna2d2	-4.24912	-0.356419	2.14613e-05	0.000112502
Slc66a2	-4.26377	-0.683475	2.01003e-05	0.000105895
Adcy8	-4.26605	-0.543719	1.98961e-05	0.000104911
Ptpn3	-4.26927	-0.757587	1.96111e-05	0.000103439
Dgcr2	-4.27231	-0.400313	1.93455e-05	0.000102128
Rbms3	-4.27271	-1.02831	1.93108e-05	0.000101975
Fam20c	-4.27312	-0.755777	1.92754e-05	0.000101818
Slc32a1	-4.28587	-1.70046	1.82026e-05	9.6492e-05
Thsd4	-4.29067	-1.8132	1.78137e-05	9.45986e-05
Ntsr2	-4.29621	-1.51038	1.73742e-05	9.24289e-05
Scn1b	-4.31028	-0.164024	1.63046e-05	8.69968e-05
Ccdc142	-4.31067	-0.826665	1.62758e-05	8.68689e-05
Garin5a	-4.32472	-0.777378	1.52727e-05	8.18072e-05
Tmem163	-4.32883	-0.680423	1.49906e-05	8.04405e-05
Gpc5	-4.33382	-0.801494	1.46545e-05	7.87545e-05
Laptm4a	-4.34588	-0.775422	1.38721e-05	7.47515e-05
Sfxn2	-4.35645	-0.822643	1.32189e-05	7.13666e-05
Ctbp2	-4.36538	-0.520159	1.26904e-05	6.86993e-05
Dcaf17	-4.36611	-0.754107	1.26476e-05	6.85242e-05
Fam107a	-4.36982	-0.871422	1.24348e-05	6.74729e-05
Gbx2	-4.37707	-2.19201	1.20286e-05	6.53876e-05
Ece2	-4.37792	-0.355403	1.19816e-05	6.51518e-05
Cnp	-4.38253	-0.65155	1.1731e-05	6.39054e-05
Tnxb	-4.38381	-2.6706	1.16622e-05	6.35887e-05
Ddn	-4.40052	-0.483544	1.07991e-05	5.91706e-05
Ccdc136	-4.40102	-0.685924	1.07746e-05	5.90542e-05
Ptprz1	-4.40362	-0.737986	1.06459e-05	5.84026e-05
Rgs16	-4.41446	-1.67596	1.01265e-05	5.56381e-05
Parm1	-4.41739	-0.421592	9.99021e-06	5.49232e-05
Pvalb	-4.42174	-1.78145	9.79082e-06	5.38766e-05
Msra	-4.424	-0.510223	9.68917e-06	5.33663e-05
Gatd3a	-4.4331	-0.469261	9.2889e-06	5.1351e-05
Ywhag	-4.4378	-0.0654293	9.08845e-06	5.03049e-05
Lrrtm1	-4.4448	-0.604215	8.79741e-06	4.87542e-05
Entrep1	-4.45163	-0.967622	8.522e-06	4.73157e-05
Tril	-4.45202	-1.79649	8.50666e-06	4.72452e-05
Chadl	-4.47488	-0.866247	7.64542e-06	4.2578e-05
Sox2	-4.49006	-1.27449	7.12035e-06	3.98031e-05
Cilk1	-4.49529	-0.759054	6.94761e-06	3.88754e-05
Hdac9	-4.51456	-0.482065	6.34469e-06	3.56688e-05
Spry1	-4.52457	-0.803922	6.05177e-06	3.42151e-05
Plekhd1	-4.5443	-2.31587	5.51171e-06	3.13297e-05
Zfp608	-4.5455	-0.709781	5.48062e-06	3.11728e-05
Akain1	-4.55306	-1.51866	5.28717e-06	3.01586e-05
Rhbdd2	-4.55503	-0.513225	5.23776e-06	2.98863e-05
Pcdhgc3	-4.56388	-0.71181	5.02159e-06	2.86893e-05
Mbd6	-4.56541	-0.412134	4.98522e-06	2.84997e-05
Gabra4	-4.56592	-0.547336	4.97319e-06	2.84581e-05
Got2	-4.57113	-0.256747	4.851e-06	2.78033e-05
Cnksr3	-4.58569	-1.79372	4.52487e-06	2.61178e-05
Coq2	-4.59232	-0.401249	4.38355e-06	2.53511e-05
Ugt8a	-4.59721	-0.671919	4.28185e-06	2.47949e-05
Tle1	-4.60048	-0.63975	4.21522e-06	2.44254e-05
Etv1	-4.61017	-0.637821	4.02339e-06	2.33965e-05
Wnt3	-4.61656	-2.59799	3.90146e-06	2.27391e-05
Polr2e	-4.6188	-0.31861	3.85974e-06	2.25105e-05
Dlgap4	-4.62065	-0.179478	3.8254e-06	2.23321e-05
Peg3	-4.65798	-0.211961	3.19331e-06	1.88074e-05
Grin2d	-4.6634	-0.764567	3.11025e-06	1.83423e-05
Map3k1	-4.66931	-1.09668	3.02219e-06	1.78523e-05
Flywch2	-4.68039	-0.718112	2.8633e-06	1.69528e-05
Slc35c2	-4.70346	-0.784628	2.55795e-06	1.52609e-05
Pced1b	-4.75509	-0.754705	1.98357e-06	1.20019e-05
Pard3	-4.75771	-0.541641	1.95798e-06	1.1855e-05
Scn1a	-4.76077	-0.400785	1.92853e-06	1.16807e-05
Nr3c2	-4.76461	-0.634469	1.89216e-06	1.14875e-05
Cttnbp2	-4.76558	-0.289683	1.88312e-06	1.14365e-05
Tenm2	-4.76735	-0.356205	1.86662e-06	1.13479e-05
Tunar	-4.7703	-1.08315	1.83956e-06	1.11909e-05
Sh3bp4	-4.79016	-0.778025	1.66652e-06	1.01901e-05
Nr4a3	-4.79384	-0.984722	1.63617e-06	1.00285e-05
Slc45a1	-4.80703	-0.467727	1.5319e-06	9.4216e-06
Adarb1	-4.8335	-0.655278	1.34157e-06	8.29652e-06
Glo1	-4.83536	-0.557631	1.32903e-06	8.22752e-06
Fibcd1	-4.83627	-2.29109	1.32302e-06	8.1931e-06
Eid1	-4.84008	-0.146321	1.2979e-06	8.04869e-06
Mrgbp	-4.84148	-0.562553	1.28873e-06	7.99457e-06
Mex3b	-4.84401	-0.590091	1.27245e-06	7.89904e-06
Mreg	-4.84589	-1.2295	1.26048e-06	7.82746e-06
Fkrp	-4.85105	-0.470915	1.22808e-06	7.63157e-06
Hepacam	-4.86079	-1.25925	1.16919e-06	7.28073e-06
Mog	-4.87253	-1.08821	1.10178e-06	6.88967e-06
Pcp4	-4.88793	-0.404412	1.01903e-06	6.40576e-06
Btg2	-4.8881	-0.724676	1.01811e-06	6.40396e-06
Igip	-4.88938	-0.593408	1.01156e-06	6.36605e-06
Pcdh19	-4.88954	-0.531834	1.01069e-06	6.36449e-06
St18	-4.89878	-2.93896	9.64317e-07	6.09815e-06
Selenop	-4.91038	-0.598428	9.09006e-07	5.77077e-06
Col9a3	-4.91193	-1.06573	9.0182e-07	5.72718e-06
Elavl3	-4.91518	-0.194483	8.87027e-07	5.64123e-06
Glul	-4.92199	-0.740389	8.56679e-07	5.45984e-06
Wsb2	-4.92526	-0.567299	8.42466e-07	5.37308e-06
Hdac5	-4.93035	-0.463909	8.20805e-07	5.24426e-06
Mturn	-4.93218	-0.596684	8.13162e-07	5.20099e-06
Gpr161	-4.94815	-1.38697	7.49232e-07	4.80409e-06
H2bc27	-4.95727	-0.807763	7.14905e-07	4.59714e-06
Prkch	-4.96087	-2.70882	7.01792e-07	4.51605e-06
Mthfr	-4.96246	-0.511932	6.96064e-07	4.48241e-06
Grin2c	-4.9638	-2.64782	6.91266e-07	4.45312e-06
Crlf1	-4.96453	-2.37546	6.88659e-07	4.43791e-06
Nexn	-4.98563	-3.35746	6.17599e-07	4.00011e-06
Chpf	-4.99735	-0.412892	5.8122e-07	3.77404e-06
Map3k12	-5.00029	-0.320588	5.7243e-07	3.71831e-06
Nfatc2	-5.00644	-0.630014	5.54465e-07	3.60815e-06
Rnf208	-5.00967	-0.437783	5.45246e-07	3.55074e-06
Bcl7c	-5.02437	-0.660863	5.0508e-07	3.29995e-06
Gja1	-5.02692	-1.49495	4.9843e-07	3.26126e-06
Pakap-1	-5.05168	-0.930371	4.37941e-07	2.88442e-06
Camta1	-5.06144	-0.301569	4.16094e-07	2.74963e-06
Atosa	-5.08871	-0.418867	3.60498e-07	2.39726e-06
Ogfrl1	-5.08989	-0.447293	3.58274e-07	2.38335e-06
Thra	-5.09607	-0.402367	3.4678e-07	2.3086e-06
Ctdsp1	-5.09859	-1.02668	3.42194e-07	2.28146e-06
Gnas	-5.10075	-0.16196	3.38302e-07	2.25719e-06
Rab37	-5.14388	-3.99083	2.69115e-07	1.81175e-06
Dnah9	-5.16635	-1.17649	2.3871e-07	1.6186e-06
Golm2	-5.17398	-0.300241	2.2916e-07	1.55621e-06
Plpp3	-5.18161	-1.09514	2.19981e-07	1.4967e-06
Myt1	-5.18428	-0.591138	2.16855e-07	1.47656e-06
Ccm2	-5.18901	-0.690779	2.11414e-07	1.44225e-06
Mosmo	-5.19376	-0.597737	2.06085e-07	1.40857e-06
Lmo1	-5.20802	-1.32092	1.90869e-07	1.31007e-06
Hunk	-5.21518	-1.20991	1.83643e-07	1.26289e-06
Rsrc1	-5.25101	-0.711907	1.51271e-07	1.05116e-06
Eml2	-5.2682	-0.386437	1.3777e-07	9.62937e-07
BC030500	-5.26909	-1.33545	1.37104e-07	9.58658e-07
Tex2	-5.28738	-0.40802	1.24082e-07	8.72029e-07
Dclk2	-5.29436	-0.426876	1.19435e-07	8.43007e-07
Rnf182	-5.2964	-1.47758	1.18106e-07	8.34281e-07
Zfp804a	-5.29807	-1.17289	1.17036e-07	8.27373e-07
Nefl	-5.30264	-0.230239	1.14142e-07	8.07873e-07
Onecut2	-5.31617	-0.707415	1.05974e-07	7.53035e-07
Chd3	-5.31759	-0.309127	1.05152e-07	7.47487e-07
Kif1a	-5.34006	-0.156245	9.2917e-08	6.63672e-07
Sipa1l3	-5.34462	-0.774577	9.06051e-08	6.47674e-07
Sirt4	-5.34714	-0.51135	8.93548e-08	6.39502e-07
Pdlim5	-5.35574	-1.99139	8.52055e-08	6.12005e-07
Fbxo9	-5.3802	-0.380356	7.4403e-08	5.39603e-07
Atp1a3	-5.39453	-0.156381	6.87016e-08	5.00888e-07
Ust	-5.3962	-1.26736	6.80666e-08	4.96864e-07
Abtb3	-5.41083	-1.07434	6.27323e-08	4.59422e-07
Ksr1	-5.45798	-0.791349	4.81588e-08	3.57068e-07
Ccdc92	-5.50549	-0.330833	3.68149e-08	2.76042e-07
Bmerb1	-5.52347	-0.226007	3.32376e-08	2.50371e-07
Luc7l3	-5.52487	-0.243558	3.29727e-08	2.48585e-07
Snph	-5.54801	-0.317741	2.88942e-08	2.19405e-07
Sema6d	-5.5571	-0.531851	2.743e-08	2.08552e-07
Ptms	-5.56585	-0.108312	2.60878e-08	1.98714e-07
Cldn11	-5.57051	-0.765961	2.5399e-08	1.93932e-07
Egfem1	-5.57597	-0.706188	2.4615e-08	1.88267e-07
Bcas1	-5.59189	-3.31558	2.24611e-08	1.72455e-07
Necab2	-5.6084	-0.909314	2.04203e-08	1.57325e-07
Xkr4	-5.63634	-0.509633	1.73697e-08	1.34866e-07
Cltb	-5.65727	-0.169438	1.53798e-08	1.20039e-07
Kbtbd11	-5.65865	-0.811688	1.52568e-08	1.19131e-07
Cdr2l	-5.69322	-0.650506	1.24664e-08	9.83274e-08
Kifc3	-5.71847	-0.6113	1.07484e-08	8.54158e-08
Snhg11	-5.76473	0.114766	8.17884e-09	6.5724e-08
Htr4	-5.78865	-1.73957	7.09564e-09	5.73796e-08
Nrip2	-5.80241	-0.712146	6.53702e-09	5.315e-08
Selenom	-5.81411	-0.479244	6.09583e-09	4.98114e-08
Slc25a4	-5.83469	-0.244223	5.389e-09	4.43184e-08
Tnnt1	-5.85202	-4.98976	4.85632e-09	4.02888e-08
Gfra1	-5.87274	-1.1595	4.28649e-09	3.57767e-08
Robo1	-5.8878	-0.642898	3.91363e-09	3.27714e-08
Chrna4	-5.92875	-0.746557	3.05248e-09	2.58869e-08
Gsk3a	-5.95195	-0.262261	2.64967e-09	2.2653e-08
Arl4c	-5.95992	-0.942522	2.52367e-09	2.16376e-08
Kcng2	-5.97148	-1.40656	2.35117e-09	2.02524e-08
Rsrp1	-5.98367	-0.0816312	2.18169e-09	1.88498e-08
Eps8l1	-5.99676	-1.64626	2.01287e-09	1.74501e-08
Gas2	-6.04232	-0.776511	1.51916e-09	1.33181e-08
Cdh8	-6.04351	-0.471352	1.50798e-09	1.32265e-08
G6pc3	-6.06416	-0.694009	1.32644e-09	1.1703e-08
Flywch1	-6.07701	-0.245257	1.22448e-09	1.08354e-08
Slc25a39	-6.08138	-0.572554	1.19153e-09	1.05646e-08
Nat8l	-6.08549	-0.260041	1.16134e-09	1.03072e-08
Slc6a11	-6.09372	-1.1917	1.10318e-09	9.81045e-09
Lynx1	-6.09882	-0.492985	1.06853e-09	9.54017e-09
Rasd1	-6.10509	-1.75024	1.0274e-09	9.20959e-09
Vangl1	-6.11424	-2.9214	9.70209e-10	8.72312e-09
Zbtb18	-6.11609	-0.394072	9.59022e-10	8.63119e-09
Inpp5j	-6.1274	-0.756974	8.93292e-10	8.07205e-09
Sptb	-6.12755	-0.653277	8.92444e-10	8.06845e-09
Drap1	-6.15461	-0.337911	7.52628e-10	6.84235e-09
Synpo2	-6.21659	-3.25117	5.0806e-10	4.68785e-09
Ntng1	-6.22673	-0.639066	4.7628e-10	4.41051e-09
Epn3	-6.24169	-3.85098	4.32863e-10	4.02508e-09
Trpc3	-6.25551	-0.815763	3.96219e-10	3.69777e-09
Tmem267	-6.26688	-1.10297	3.68347e-10	3.45203e-09
Calm2	-6.2713	-0.520475	3.58041e-10	3.36247e-09
Appl2	-6.28331	-0.618489	3.31447e-10	3.12912e-09
Zbtb4	-6.2978	-0.550594	3.01908e-10	2.86079e-09
Sema5a	-6.31928	-0.645455	2.6278e-10	2.50458e-09
Crebzf	-6.33884	-0.387022	2.31507e-10	2.22426e-09
Tle5	-6.35794	-0.320578	2.04483e-10	1.97946e-09
Rab11fip5	-6.35871	-0.629485	2.03462e-10	1.97064e-09
Myh14	-6.35897	-2.11281	2.03115e-10	1.96852e-09
Hlf	-6.3667	-0.52744	1.93134e-10	1.8767e-09
Cebpd	-6.38551	-1.69651	1.70823e-10	1.66894e-09
Efnb3	-6.40779	-0.637411	1.47646e-10	1.4512e-09
Fnip2	-6.42321	-0.701852	1.33429e-10	1.32015e-09
Sh3d19	-6.424	-1.30798	1.32737e-10	1.31403e-09
Smpd3	-6.4349	-0.832272	1.23551e-10	1.22513e-09
Trim44	-6.44242	-0.262426	1.17585e-10	1.16855e-09
Zic2	-6.45027	-1.04489	1.11648e-10	1.11325e-09
Fndc5	-6.45589	-1.0603	1.07585e-10	1.07334e-09
Mtch1	-6.47046	-0.230597	9.77032e-11	9.77496e-10
Tox2	-6.47729	-0.783179	9.33835e-11	9.35873e-10
Tgfbr3l	-6.49705	-0.98201	8.1908e-11	8.24507e-10
Ppp4r4	-6.51072	-0.760077	7.4791e-11	7.5456e-10
Ppp1r9b	-6.51332	-0.408106	7.35068e-11	7.42439e-10
Map7d1	-6.52541	-0.158026	6.78176e-11	6.88468e-10
Kif26b	-6.57557	-1.22275	4.84687e-11	4.97964e-10
Amotl1	-6.58824	-1.61136	4.45069e-11	4.58575e-10
Tanc1	-6.61778	-1.01665	3.64624e-11	3.78955e-10
Zfp423	-6.69247	-1.28802	2.19433e-11	2.34585e-10
Stxbp6	-6.6929	-0.913839	2.18787e-11	2.34034e-10
Nr2f2	-6.69615	-0.625917	2.13985e-11	2.29034e-10
Sash1	-6.69914	-0.89232	2.09656e-11	2.24669e-10
Lats2	-6.81539	-1.35036	9.40093e-12	1.03717e-10
Dpp6	-6.82305	-0.591273	8.91255e-12	9.85106e-11
Insyn1	-6.84916	-0.33772	7.42849e-12	8.28736e-11
Sv2a	-6.86416	-0.383998	6.68833e-12	7.48959e-11
Arhgap12	-6.87581	-0.944683	6.16371e-12	6.91941e-11
Gdf11	-6.90498	-1.69865	5.02093e-12	5.70439e-11
Rnf220	-6.91067	-0.334886	4.82356e-12	5.50106e-11
Luc7l2	-6.91073	-0.275171	4.82174e-12	5.50106e-11
Apod	-6.91373	-1.48639	4.72063e-12	5.39398e-11
Shb	-6.91484	-0.778699	4.68377e-12	5.35869e-11
Doc2b	-6.95788	-1.63996	3.45439e-12	3.99808e-11
Map4	-6.96356	-0.5111	3.31772e-12	3.85484e-11
Rgs8	-6.96957	-0.686552	3.17902e-12	3.7081e-11
Bcan	-7.00709	-1.38455	2.43327e-12	2.87945e-11
Pitpnc1	-7.04928	-0.947143	1.7985e-12	2.151e-11
Tbkbp1	-7.07659	-0.533814	1.47747e-12	1.78251e-11
Idua	-7.09883	-0.705662	1.2582e-12	1.52929e-11
Plekhb1	-7.14018	-1.71948	9.32097e-13	1.14535e-11
Shisal1	-7.14951	-1.06742	8.70906e-13	1.07236e-11
Fgfr1	-7.1547	-0.645754	8.38539e-13	1.03322e-11
Zic1	-7.18155	-1.53437	6.89241e-13	8.56915e-12
Hrh3	-7.20988	-0.83028	5.60021e-13	7.00632e-12
Panx2	-7.22759	-0.761282	4.91655e-13	6.19858e-12
Vav3	-7.28325	-2.43613	3.25863e-13	4.16399e-12
Cald1	-7.28998	-1.85207	3.1001e-13	3.9699e-12
Crim1	-7.29029	-0.7467	3.09295e-13	3.96357e-12
Enah	-7.32215	-0.486094	2.44035e-13	3.15661e-12
Lef1	-7.35797	-3.28854	1.86731e-13	2.44002e-12
Nsmf	-7.4025	-0.524716	1.33646e-13	1.76566e-12
Rreb1	-7.42192	-0.953636	1.15432e-13	1.5318e-12
Epha8	-7.493	-1.5825	6.73144e-14	9.1356e-13
Nt5dc3	-7.51389	-0.742568	5.7395e-14	7.84282e-13
Cdyl	-7.53984	-0.714965	4.70554e-14	6.47436e-13
Nherf1	-7.57176	-2.36203	3.682e-14	5.10921e-13
Homer3	-7.61849	-2.61868	2.56666e-14	3.61185e-13
Lrtm2	-7.70253	-0.664387	1.33399e-14	1.92559e-13
Ppp3ca	-7.74265	-0.297791	9.73663e-15	1.4273e-13
Nrip3	-7.75651	-1.04824	8.72972e-15	1.28389e-13
Srgap1	-7.76154	-1.13296	8.39041e-15	1.235e-13
Sema6b	-7.77382	-0.379333	7.61513e-15	1.12737e-13
Gaa	-7.79432	-0.439684	6.47584e-15	9.65881e-14
Ramp3	-7.84488	-2.17382	4.33354e-15	6.54521e-14
Shox2	-7.84758	-4.4253	4.24148e-15	6.41157e-14
Sparc	-7.93983	-1.65931	2.02463e-15	3.1481e-14
Epha4	-7.97167	-0.599772	1.56545e-15	2.46621e-14
Plekhg1	-8.05293	-4.21406	8.08366e-16	1.30916e-14
Lhx9	-8.17641	-1.60209	2.92427e-16	4.90883e-15
Kif5a	-8.17714	-0.775409	2.90663e-16	4.8838e-15
Snf8	-8.18525	-0.532028	2.71733e-16	4.59155e-15
Prkcd	-8.23114	-4.23292	1.85441e-16	3.18753e-15
Nudc	-8.25476	-0.360646	1.52213e-16	2.62391e-15
Afap1	-8.34247	-1.37552	7.27572e-17	1.28638e-15
Slc25a12	-8.53002	-0.473074	1.46319e-17	2.70713e-16
Adarb2	-8.62835	-2.16511	6.22437e-18	1.19221e-16
Grm4	-8.64868	-1.34654	5.21002e-18	1.00761e-16
Tubb2b	-8.67115	-0.885272	4.27759e-18	8.31764e-17
mt-Nd6	-8.68397	-0.550025	3.82196e-18	7.45593e-17
Rhob	-8.69006	-0.356373	3.62237e-18	7.08198e-17
Id4	-8.69238	-1.10608	3.54911e-18	6.95393e-17
Klf15	-8.82863	-1.25146	1.05965e-18	2.16372e-17
Cachd1	-8.919	-1.47505	4.70503e-19	9.92374e-18
Rnd2	-8.9493	-1.20078	3.5775e-19	7.61727e-18
Orai2	-8.97261	-0.969793	2.89575e-19	6.18772e-18
Ndrg2	-9.02819	-1.29787	1.74532e-19	3.80659e-18
Ppfia4	-9.06709	-0.62231	1.22239e-19	2.72575e-18
mt-Nd5	-9.17126	-0.525201	4.67513e-20	1.07456e-18
Adcy1	-9.23227	-0.591435	2.64957e-20	6.24199e-19
Kcnab1	-9.41895	-0.91554	4.55638e-21	1.13454e-19
Apoe	-9.45263	-1.26586	3.30427e-21	8.32007e-20
C1ql2	-9.49583	-3.73359	2.18455e-21	5.60295e-20
Cst3	-9.50692	-0.569975	1.96386e-21	5.05864e-20
Shisa6	-9.65266	-1.46392	4.78965e-22	1.27972e-20
Mrfap1	-9.73575	-0.482108	2.12244e-22	5.86303e-21
Wscd1	-9.81667	-1.05881	9.54468e-23	2.71184e-21
Gng7	-9.8657	-1.68673	5.86256e-23	1.68978e-21
Ccdc85a	-9.89207	-0.808941	4.50629e-23	1.30726e-21
Cpne7	-9.98159	-1.09689	1.83511e-23	5.45602e-22
Ncdn	-10.1004	-0.356215	5.50328e-24	1.71587e-22
Atp1a2	-10.1027	-1.43168	5.37211e-24	1.6779e-22
Lrrc4b	-10.1668	-0.306186	2.78974e-24	8.85213e-23
Zbtb20	-10.2866	-1.89246	8.09932e-25	2.6643e-23
Mt2	-10.4243	-2.00302	1.91979e-25	6.44531e-24
Rasgrf1	-10.6579	-0.432958	1.60244e-26	5.7001e-25
Samd5	-10.7404	-0.885933	6.5738e-27	2.40521e-25
Pcsk1n	-10.9718	-0.305272	5.22012e-28	2.06592e-26
Jund	-10.9776	-0.366062	4.8953e-28	1.94166e-26
Arglu1	-11.0054	-0.311257	3.60097e-28	1.44425e-26
Clmn	-11.1149	-1.54058	1.06124e-28	4.41436e-27
Prox1	-11.2904	-3.25626	1.46402e-29	6.46478e-28
Slc24a3	-11.3027	-0.920424	1.27277e-29	5.64808e-28
Galnt17	-11.3469	-1.01257	7.68611e-30	3.47095e-28
Slc6a1	-11.4085	-1.34333	3.79251e-30	1.73893e-28
Lrrc10b	-11.5262	-4.59251	9.73239e-31	4.67781e-29
Tomm6	-11.5512	-0.820881	7.27615e-31	3.53515e-29
Cabp7	-11.7608	-1.85175	6.21513e-32	3.22971e-30
Ptgds	-12.2791	-2.13549	1.17326e-34	6.82927e-33
Kcnc3	-12.4556	-0.817242	1.30351e-35	7.97585e-34
Mobp	-12.5206	-2.60585	5.76005e-36	3.6107e-34
Spock3	-12.5211	-1.12971	5.7205e-36	3.59849e-34
Tcf7l2	-12.6547	-2.96964	1.05324e-36	7.09866e-35
AI593442	-12.7346	-0.716893	3.79732e-37	2.6184e-35
Gprc5b	-12.9724	-1.71498	1.75473e-38	1.33867e-36
St6galnac5	-13.1305	-1.26561	2.20259e-39	1.78679e-37
Syt7	-13.2018	-0.550253	8.56271e-40	7.1401e-38
Chst2	-13.8106	-1.24457	2.19984e-43	2.14341e-41
Mt3	-13.9453	-0.503668	3.36067e-44	3.36592e-42
Mbp	-14.4087	-2.52751	4.56051e-47	5.4873e-45
Aldoc	-14.7209	-1.22066	4.73211e-49	6.14763e-47
Plp1	-14.865	-1.32114	5.56262e-50	7.55505e-48
Fth1	-15.2271	-0.623937	2.33651e-52	3.52009e-50
mt-Co1	-16.7076	-0.774179	1.1541e-62	2.8737e-60
Mt1	-18.4568	-1.74217	4.59951e-76	1.96333e-73
mt-Nd3	-21.3864	-1.59145	1.78721e-101	1.52577e-98
mt-Nd4l	-21.5459	-1.17858	5.78672e-103	5.18722e-100
mt-Nd4	-21.856	-1.18147	6.81835e-106	6.79108e-103
mt-Atp8	-25.1321	-1.46624	2.21698e-139	4.96826e-136
mt-Nd1	-26.0201	-1.25574	2.93071e-149	7.50597e-146
mt-Nd2	-26.8516	-1.62053	8.07218e-159	2.41197e-155
mt-Co2	-29.3844	-1.37478	8.69938e-190	3.89906e-186
mt-Cytb	-32.0574	-1.58562	1.73303e-225	1.03566e-221
mt-Atp6	-33.9487	-1.64917	1.27698e-252	1.14468e-248
mt-Co3	-34.8627	-1.61199	2.73607e-266	4.90522e-262

### Sheet: Immature neurons
names	scores	logfoldchanges	pvals	pvals_adj
Meis2	7.35008	3.0778	1.98086e-13	4.43912e-10
Dcx	6.60609	2.61005	3.94593e-11	7.86028e-08
Dlx1	6.55265	3.09459	5.65262e-11	1.0134e-07
Zfp704	5.68145	2.22315	1.33554e-08	1.52479e-05
Pbx1	5.67825	1.8236	1.36082e-08	1.52479e-05
Auts2	5.61197	1.51515	2.00033e-08	1.79309e-05
Ogt	5.29236	1.92367	1.20749e-07	9.01998e-05
Cdca7	5.26456	3.37388	1.40522e-07	0.000100771
Dlx2	5.23998	3.1506	1.60595e-07	0.000110736
Adarb2	5.11812	2.8269	3.08597e-07	0.000184418
Kat6b	4.58471	2.58187	4.54607e-06	0.00214479
Nfib	4.47141	1.42294	7.77069e-06	0.00331697
Dclk2	4.46499	1.88619	8.00715e-06	0.00333842
Plppr3	4.44468	1.50555	8.80217e-06	0.00358648
Zfp57	4.40941	2.13284	1.03654e-05	0.00412957
Marcksl1	4.23089	1.2155	2.32765e-05	0.00707291
Nsg2	4.17745	1.2099	2.94801e-05	0.00866425
Camk2b	-4.14538	-2.1717	3.39254e-05	0.00950337
Dact3	-4.15607	-2.05293	3.23773e-05	0.00921366
Acot7	-4.16462	-2.71277	3.11874e-05	0.00901818
Ddn	-4.20524	-2.15119	2.60807e-05	0.00779291
Mt1	-4.23089	-2.1958	2.32765e-05	0.00707291
Jph4	-4.23089	-1.7023	2.32765e-05	0.00707291
Dnm1	-4.25762	-2.22929	2.06618e-05	0.00661472
Cst3	-4.2822	-1.52321	1.85052e-05	0.00603203
Ncdn	-4.29075	-1.60496	1.78067e-05	0.00591183
Nefl	-4.29503	-4.05684	1.7467e-05	0.00590845
Slc1a2	-4.30572	-2.13691	1.66444e-05	0.00573847
Cadm4	-4.34741	-1.58964	1.37756e-05	0.00484251
Atp1a2	-4.35382	-2.79531	1.33784e-05	0.00479697
Neurod2	-4.35917	-3.81733	1.30559e-05	0.00477684
Thy1	-4.36772	-2.64167	1.25551e-05	0.00468934
Mical2	-4.36986	-4.43861	1.24328e-05	0.00468934
Ywhah	-4.40192	-1.87738	1.07295e-05	0.0041817
Snap25	-4.49172	-1.56286	7.06515e-06	0.00308937
Camk2a	-4.57296	-2.3213	4.8089e-06	0.00215535
Mbp	-4.57296	-1.89881	4.8089e-06	0.00215535
Apoe	-4.67023	-2.21618	3.00862e-06	0.0014578
Mobp	-4.80385	-1.80843	1.55644e-06	0.000775109
Agap2	-4.84019	-1.88961	1.29713e-06	0.000664427
Brsk2	-4.85516	-2.6097	1.20291e-06	0.000634285
mt-Nd3	-4.91502	-2.94524	8.87737e-07	0.000482283
Cplx1	-5.01336	-2.74063	5.3487e-07	0.000299661
Eef1a2	-5.04222	-2.64714	4.60152e-07	0.000266116
Atp1a3	-5.13308	-2.67185	2.85032e-07	0.000176209
Cplx2	-5.18012	-2.19131	2.21745e-07	0.00014198
Nap1l5	-5.23143	-2.89406	1.68206e-07	0.000111689
Sncb	-5.38963	-3.35001	7.06021e-08	5.50328e-05
Mt3	-5.49332	-2.38219	3.94447e-08	3.21439e-05
Aldoc	-5.5799	-2.8504	2.40651e-08	2.05447e-05
Camk2n1	-5.61411	-2.45123	1.97575e-08	1.79309e-05
mt-Nd5	-5.63228	-2.07367	1.7784e-08	1.77128e-05
mt-Nd2	-5.65473	-2.4246	1.56091e-08	1.64611e-05
mt-Nd4l	-5.68894	-2.13346	1.27832e-08	1.52479e-05
Fth1	-5.74025	-1.81393	9.45387e-09	1.30376e-05
mt-Co1	-6.00641	-2.14469	1.89671e-09	2.83368e-06
mt-Nd4	-6.07803	-2.16666	1.21665e-09	1.98292e-06
mt-Co2	-7.81187	-2.47081	5.63473e-15	1.44313e-11
mt-Co3	-7.93693	-2.72429	2.07241e-15	6.19238e-12
mt-Atp6	-7.94228	-2.5244	1.98501e-15	6.19238e-12
mt-Nd1	-7.99679	-2.61223	1.277e-15	5.72353e-12
mt-Atp8	-8.07162	-2.83032	6.93711e-16	4.14562e-12
Pcsk1n	-8.08979	-2.73404	5.97664e-16	4.14562e-12
mt-Cytb	-8.4543	-2.79263	2.80758e-17	5.03342e-13

### Sheet: Microglia
names	scores	logfoldchanges	pvals	pvals_adj
C1qb	19.9809	1.20726	8.06783e-89	1.4464e-84
Ctss	16.527	1.00976	2.34581e-61	8.41115e-58
Ctsb	15.6423	1.82091	3.74942e-55	1.12033e-51
Itm2b	15.4255	0.911556	1.10323e-53	2.47233e-50
Mpeg1	14.9253	1.52775	2.25596e-50	4.04449e-47
H2-K1	13.7086	2.58602	9.01571e-43	1.24334e-39
Lgals3bp	13.5918	2.89739	4.47808e-42	5.7345e-39
C1qa	13.502	1.1494	1.52132e-41	1.81828e-38
Abhd12	12.2071	1.00255	2.84999e-34	3.00557e-31
Tmsb4x	11.5782	0.720792	5.31215e-31	4.76181e-28
H2-Q6	11.558	4.1463	6.72853e-31	5.74424e-28
Grn	11.2241	0.938218	3.1041e-29	2.22601e-26
C4b	10.8914	4.89499	1.26628e-27	8.40812e-25
Fcrls	10.0456	0.783933	9.60693e-24	5.38228e-21
Fyb	10.034	1.25161	1.0808e-23	5.87171e-21
Ctsz	9.43959	1.15358	3.74246e-21	1.86375e-18
Ly6e	9.06019	1.21243	1.30223e-19	5.83658e-17
Apoe	8.52596	1.94471	1.51552e-17	6.03783e-15
Rsrp1	8.40448	0.526486	4.29775e-17	1.60521e-14
Slc8a1	8.37467	0.883994	5.53783e-17	2.02617e-14
Ctsc	8.34325	1.23768	7.2275e-17	2.59149e-14
Cd81	8.21101	0.754301	2.19333e-16	7.50619e-14
Dusp6	8.17916	1.13966	2.85825e-16	9.48939e-14
Ly86	8.10255	1.0335	5.38187e-16	1.69274e-13
Ctsd	7.92146	0.942941	2.34738e-15	6.89899e-13
Oas2	7.84011	6.69101	4.50137e-15	1.30162e-12
Fcgr2b	7.80321	1.75821	6.03533e-15	1.71748e-12
Pik3ap1	7.66656	1.15624	1.76677e-14	4.79919e-12
Ctsl	7.61996	1.82814	2.53745e-14	6.78977e-12
Sat1	7.41117	0.913374	1.25193e-13	3.16121e-11
Cst3	7.2156	0.29854	5.36953e-13	1.33232e-10
H2-M3	7.2142	2.70156	5.425e-13	1.33232e-10
Psap	7.11973	0.723607	1.08137e-12	2.58491e-10
Lyz2	7.08024	4.03166	1.43902e-12	3.39457e-10
Csf1r	6.92551	0.420085	4.34395e-12	9.38294e-10
Ccr5	6.86547	1.02555	6.62712e-12	1.35013e-09
Lpcat2	6.77068	0.992624	1.28181e-11	2.55336e-09
Tyrobp	6.71548	0.630679	1.8745e-11	3.61355e-09
Oasl2	6.69202	4.8151	2.20108e-11	4.11051e-09
Lag3	6.65361	1.31171	2.85992e-11	5.23191e-09
Bst2	6.6365	2.05496	3.21218e-11	5.81697e-09
Fcer1g	6.59744	0.733863	4.18314e-11	7.49953e-09
Trappc14	6.56258	0.829045	5.2885e-11	9.38734e-09
Trem2	6.4114	0.67444	1.44188e-10	2.39353e-08
Abca1	6.36029	1.17164	2.01372e-10	3.28199e-08
Ccl12	6.21245	3.79566	5.21652e-10	8.02899e-08
H2-D1	6.20567	3.01341	5.44644e-10	8.2749e-08
Tbxas1	6.13444	0.912271	8.54604e-10	1.27678e-07
Lcp1	5.98999	1.01781	2.0986e-09	3.03416e-07
Csf2ra	5.97557	0.827336	2.29291e-09	3.28858e-07
Clec2d	5.96319	2.30169	2.47356e-09	3.49181e-07
Cd84	5.89282	1.04618	3.79654e-09	5.23571e-07
C1qc	5.83176	0.628914	5.48458e-09	7.28353e-07
Plek	5.72814	1.11347	1.01537e-08	1.28194e-06
Wsb1	5.70845	0.991878	1.1401e-08	1.42935e-06
Oas1a	5.68338	3.24221	1.32059e-08	1.61058e-06
Hsp90b1	5.67714	1.08715	1.36967e-08	1.64801e-06
Atp8a1	5.64792	0.815835	1.62396e-08	1.94096e-06
Itga6	5.56728	0.808965	2.58748e-08	3.01223e-06
Serinc3	5.49443	0.314773	3.91966e-08	4.5046e-06
Laptm5	5.48314	0.438625	4.17852e-08	4.7715e-06
Gvin1	5.39867	2.0283	6.71369e-08	7.3392e-06
Itgam	5.35315	0.568554	8.64338e-08	9.22372e-06
Sirpa	5.28322	0.381957	1.26936e-07	1.32309e-05
Xaf1	5.25782	1.84926	1.45772e-07	1.51064e-05
Stat1	5.25249	1.91726	1.50053e-07	1.54398e-05
Selenop	5.24878	0.57266	1.53107e-07	1.55961e-05
Bhlhe41	5.22629	0.930161	1.72941e-07	1.74185e-05
Fchsd2	5.21586	0.623722	1.82969e-07	1.80235e-05
Cotl1	5.13128	0.720208	2.87773e-07	2.75893e-05
H2-T24	5.08792	0.898865	3.6201e-07	3.40859e-05
H2-Q7	5.08733	5.49329	3.63142e-07	3.40859e-05
Stab1	5.0501	0.628279	4.4158e-07	4.10189e-05
Anxa3	5.02304	0.576319	5.08605e-07	4.67603e-05
Gcnt1	4.95988	1.21196	7.05379e-07	6.35479e-05
Cfh	4.90328	0.747392	9.42499e-07	8.20249e-05
Axl	4.82979	2.41822	1.36678e-06	0.00011138
Crybb1	4.81957	0.608541	1.43871e-06	0.000116185
Ivns1abp	4.77195	0.320806	1.82448e-06	0.000145374
Itgb5	4.7705	0.464446	1.83769e-06	0.000145779
Lyn	4.73386	0.581693	2.20287e-06	0.000172458
Lgmn	4.73133	0.40363	2.23049e-06	0.000173862
Cyth4	4.71805	0.334356	2.38121e-06	0.000184807
Rnf213	4.65774	1.84161	3.19706e-06	0.000237829
Rtp4	4.65591	2.76307	3.22558e-06	0.000238959
Parp14	4.65042	1.88531	3.31261e-06	0.000244397
Zbp1	4.5553	4.8618	5.23107e-06	0.000369001
Slfn2	4.54653	2.66606	5.45373e-06	0.000378971
Nlrp3	4.52453	1.49379	6.05307e-06	0.000415783
Samhd1	4.5185	1.36905	6.22788e-06	0.000426158
Lamp1	4.47094	0.739934	7.78757e-06	0.000522905
Mpi	4.46987	0.862905	7.82685e-06	0.000523581
Hps3	4.45604	0.880003	8.34876e-06	0.000550281
Maf	4.4081	0.362125	1.0428e-05	0.000674918
Dnajc7	4.3281	0.62842	1.50399e-05	0.000944556
Timp2	4.32719	0.653655	1.51025e-05	0.000944556
Nlrc5	4.32186	3.11263	1.54718e-05	0.000962128
Il6st	4.3175	0.888316	1.57803e-05	0.00097555
Irgm2	4.30895	1.35543	1.64031e-05	0.0010022
Ptprc	4.28711	0.851095	1.81015e-05	0.00109267
Prpf38b	4.27855	0.751786	1.88112e-05	0.0011317
Hpgds	4.26677	0.338595	1.98322e-05	0.00118517
Ptpn6	4.23105	0.742868	2.32605e-05	0.00135835
Unc93b1	4.21491	0.367817	2.4988e-05	0.00144979
Kctd12	4.19516	0.294736	2.72675e-05	0.00154652
Csf3r	4.18569	0.341336	2.84295e-05	0.00159776
Sp100	4.16934	2.92281	3.05484e-05	0.00169558
Lcp2	4.15003	0.76656	3.32439e-05	0.00182262
Uba7	4.13383	0.797179	3.56765e-05	0.00194275
Ifi207	4.12716	5.21132	3.67271e-05	0.00198925
Zscan26	4.07659	0.705895	4.57013e-05	0.0024098
Rcbtb2	4.04861	0.617571	5.15222e-05	0.00265428
Tap1	4.00966	1.87424	6.0806e-05	0.00307946
Lamp2	3.99718	0.670142	6.41017e-05	0.00321909
Vmp1	3.93617	1.6438	8.27923e-05	0.00397936
Hexb	3.92638	0.221814	8.62344e-05	0.00413372
Srgap2	3.91831	0.387132	8.91725e-05	0.00423688
Ehd4	3.88129	0.978226	0.000103902	0.00487633
Nfxl1	3.87688	1.29644	0.000105803	0.0049397
Herc6	3.86031	1.0767	0.000113242	0.00523249
Irf7	3.85773	2.80587	0.000114445	0.00527448
Cyfip1	3.84207	0.657174	0.000121999	0.00559386
Tlr7	3.8353	1.23659	0.000125414	0.00573575
Lmo2	3.83373	0.498782	0.000126212	0.00574674
Smox	3.83357	0.886349	0.000126295	0.00574674
Ccnl2	3.81017	0.609068	0.000138871	0.00619323
Dhx58	3.80866	2.30257	0.00013972	0.00621561
Gngt2	3.80076	0.668788	0.000144256	0.00640152
Pycard	3.76573	0.489092	0.000166062	0.0072437
Cd180	3.76336	1.08117	0.000167643	0.00729489
Tnfrsf1b	3.76256	0.66167	0.000168185	0.00730076
Apobec3	3.75971	0.730259	0.000170113	0.00733122
Pfkfb3	3.75885	1.15344	0.000170699	0.00733884
Sf3b1	3.75529	0.538185	0.000173138	0.00741133
Tm6sf1	3.75519	0.747949	0.000173212	0.00741133
Usp18	3.73958	3.92309	0.000184324	0.00781222
Son	3.71634	0.477106	0.000202127	0.00852642
Etv5	3.69579	0.792694	0.000219203	0.0090759
Inpp5d	3.67486	0.29344	0.000237977	0.00976303
Pten	-3.68977	-0.588569	0.00022446	0.00922964
Gria1	-3.69267	-2.06642	0.000221911	0.00914578
Rab3c	-3.69299	-4.14573	0.000221629	0.00914578
Pink1	-3.70117	-0.686292	0.000214606	0.00890616
Rnf187	-3.70203	-0.364366	0.000213879	0.00889658
Cyfip2	-3.70225	-1.95039	0.000213698	0.00889658
Bcas1	-3.7044	-1.64731	0.000211892	0.00885501
Nsg1	-3.70843	-2.91787	0.000208544	0.00873548
Slc17a7	-3.7086	-1.92262	0.000208412	0.00873548
Uba1	-3.71473	-0.790567	0.000203421	0.00856089
Dynlrb1	-3.71828	-0.753964	0.000200584	0.00848129
Abr	-3.74195	-0.519122	0.000182596	0.00775731
Gas7	-3.74959	-1.21769	0.000177123	0.00754265
Scd2	-3.75051	-1.18829	0.000176478	0.00753308
Pmm1	-3.76024	-1.54007	0.000169748	0.00733122
Septin3	-3.76143	-1.52555	0.000168946	0.00731611
Scn2b	-3.76589	-1.34151	0.000165955	0.0072437
Epn1	-3.76939	-0.512707	0.000163647	0.00717326
Cox6b1	-3.77886	-1.20685	0.000157549	0.00692287
Ddit4	-3.78693	-2.03633	0.000152521	0.00671841
Sema6b	-3.79145	-1.66836	0.000149771	0.00661355
Sult4a1	-3.79495	-2.59991	0.000147676	0.00653713
Csnk1e	-3.81765	-0.438306	0.00013473	0.00602352
Mbd3	-3.82233	-0.58906	0.000132197	0.00592507
Cars	-3.82281	-1.13936	0.000131938	0.00592507
Apbb1	-3.82319	-2.71087	0.000131736	0.00592507
Map4k3	-3.82357	-0.977573	0.000131535	0.00592507
Tmem259	-3.82669	-0.49709	0.000129879	0.00588
Ncald	-3.83013	-1.72631	0.000128075	0.005813
Tmod2	-3.84455	-1.74905	0.000120774	0.00555191
Mlf2	-3.86268	-0.598409	0.00011215	0.00519542
Kcnc3	-3.86332	-2.9138	0.000111854	0.00519513
Vsnl1	-3.87269	-1.08058	0.000107642	0.0050125
Bmerb1	-3.88043	-2.22503	0.000104271	0.00488084
Phactr1	-3.8856	-1.60891	0.000102078	0.0048033
C1qtnf4	-3.90443	-2.18622	9.44484e-05	0.00445598
Ccdc85c	-3.90911	-1.23826	9.26372e-05	0.00438206
Tubb2b	-3.91788	-1.12049	8.93318e-05	0.00423688
Yy1	-3.91885	-0.611407	8.89737e-05	0.00423688
Stxbp1	-3.9225	-1.0477	8.76331e-05	0.00418956
Tmem59l	-3.93671	-2.69346	8.2607e-05	0.00397936
Gprc5b	-3.94521	-2.54864	7.97305e-05	0.00385286
Dclk1	-3.94897	-1.6158	7.84867e-05	0.003803
Cadm3	-3.95166	-2.63767	7.76095e-05	0.00377068
Stmn1	-3.9522	-1.17226	7.74351e-05	0.00377068
Safb	-3.97114	-0.952694	7.15295e-05	0.00349422
Prrc2b	-3.97367	-0.777778	7.0774e-05	0.00346676
Ttyh1	-3.97674	-1.73031	6.98678e-05	0.00343176
Wbp2	-3.97808	-0.766019	6.94739e-05	0.00342178
Dennd5a	-3.98056	-0.724641	6.87545e-05	0.00339568
Cdk5r2	-3.98427	-1.33862	6.76886e-05	0.00335227
Got1	-3.98663	-1.88838	6.70171e-05	0.00332821
Gnas	-3.99223	-0.853029	6.54549e-05	0.00325965
Ntrk2	-3.99228	-1.34423	6.544e-05	0.00325965
Wasf1	-3.99514	-2.21441	6.46574e-05	0.00323793
Cbx6	-3.99761	-1.61324	6.39853e-05	0.00321909
Golm2	-4.00191	-2.47302	6.28322e-05	0.00317311
Rogdi	-4.02494	-0.477092	5.69898e-05	0.00289437
Kif3c	-4.02612	-1.26956	5.67038e-05	0.00288803
Uchl1	-4.03172	-1.92197	5.53704e-05	0.00282815
Actr1b	-4.03796	-0.667401	5.39181e-05	0.00276184
Pfn2	-4.04388	-1.8984	5.25743e-05	0.00270072
Mtch1	-4.04947	-0.743895	5.13331e-05	0.00265216
Hpca	-4.05415	-1.88531	5.03161e-05	0.00260713
Trim8	-4.05453	-0.574494	5.02352e-05	0.00260713
Brd2	-4.05824	-1.07278	4.94434e-05	0.00257681
Ndufa13	-4.06222	-0.789822	4.86075e-05	0.00254063
Trim2	-4.07132	-1.86595	4.67483e-05	0.0024506
Cbarp	-4.07261	-1.96151	4.64898e-05	0.00244419
Iffo1	-4.08347	-0.432506	4.43673e-05	0.00234636
Rtn3	-4.0867	-0.638081	4.37547e-05	0.00232081
Klc2	-4.08853	-0.727452	4.34112e-05	0.00230942
Cox6a1	-4.08982	-1.1765	4.31702e-05	0.00230344
Epb41l1	-4.09348	-2.30595	4.24944e-05	0.00227415
Rnf10	-4.09606	-0.819381	4.20234e-05	0.00225568
Fxr2	-4.10209	-0.984444	4.09436e-05	0.00220431
Srcin1	-4.11898	-1.91113	3.80549e-05	0.00205496
Crebzf	-4.13329	-0.600849	3.57602e-05	0.00194275
Mical2	-4.14309	-1.76668	3.42665e-05	0.00187296
Slc22a17	-4.15051	-0.735691	3.31736e-05	0.00182262
Chd3	-4.15056	-0.853794	3.31658e-05	0.00182262
Ank2	-4.16461	-1.02294	3.11892e-05	0.0017258
Akt1	-4.16934	-0.539813	3.05484e-05	0.00169558
Fez1	-4.17693	-1.8689	2.95476e-05	0.00165025
Nsf	-4.17865	-1.072	2.93249e-05	0.00164293
AI593442	-4.19021	-2.74288	2.78692e-05	0.00157119
Got2	-4.19452	-1.72065	2.73453e-05	0.00154652
Gabbr1	-4.19624	-0.500824	2.71383e-05	0.00154456
Gdi1	-4.19721	-0.457928	2.70226e-05	0.00154287
Nrsn1	-4.19807	-2.37372	2.69201e-05	0.00154193
Atp2b2	-4.2013	-2.12059	2.65391e-05	0.00152498
Kifc2	-4.20221	-1.54743	2.6432e-05	0.00152371
Rtn1	-4.21335	-1.35977	2.51613e-05	0.00145514
Atp9a	-4.22217	-2.49856	2.4196e-05	0.0014084
Rnf220	-4.23691	-0.779753	2.26615e-05	0.0013277
Gsk3a	-4.25558	-0.946409	2.08507e-05	0.00122561
Tpm1	-4.25612	-1.20721	2.08006e-05	0.00122561
Cdk5r1	-4.25849	-0.762081	2.05816e-05	0.00121778
Fkbp5	-4.25886	-0.921572	2.0547e-05	0.00121778
Cx3cl1	-4.26295	-1.20424	2.01744e-05	0.00120162
Zc3h7b	-4.27543	-1.57937	1.90766e-05	0.00114383
Hectd4	-4.29491	-1.02192	1.74765e-05	0.00105851
Rundc3a	-4.30336	-1.74295	1.68231e-05	0.00102239
Fam107a	-4.30852	-1.73382	1.64351e-05	0.0010022
Glul	-4.30857	-0.620118	1.64311e-05	0.0010022
Cadm1	-4.31395	-0.939108	1.6036e-05	0.000987953
Cdyl	-4.32132	-1.15921	1.55095e-05	0.000962128
Sptan1	-4.32692	-0.990434	1.51209e-05	0.000944556
Map1lc3a	-4.34742	-1.48081	1.3775e-05	0.00086957
Bcl9l	-4.35689	-1.00549	1.31926e-05	0.000835747
Frrs1l	-4.35742	-2.60289	1.31602e-05	0.000835747
Syt7	-4.35753	-2.36571	1.31537e-05	0.000835747
Nptxr	-4.36582	-2.03202	1.26648e-05	0.000810912
Nudc	-4.38583	-0.867209	1.15544e-05	0.000742463
Klc1	-4.4067	-0.69156	1.04955e-05	0.000676846
Sv2a	-4.41564	-1.94447	1.00713e-05	0.0006542
Zwint	-4.43414	-1.21238	9.24392e-06	0.000602637
Pnma8b	-4.44404	-2.10698	8.82842e-06	0.00057765
Mef2d	-4.45324	-0.723726	8.45833e-06	0.000555461
Tef	-4.45728	-0.853298	8.30073e-06	0.000549135
Kcnq2	-4.46465	-2.35303	8.02006e-06	0.000532532
Syn2	-4.46766	-2.02249	7.90797e-06	0.000527041
Gap43	-4.48041	-2.61333	7.44994e-06	0.000502115
Rapgef4	-4.48853	-1.68233	7.17147e-06	0.00048517
Mlxipl	-4.48859	-0.632716	7.16966e-06	0.00048517
Vamp1	-4.4923	-0.843071	7.04578e-06	0.000480292
Cacng8	-4.53835	-2.6818	5.66951e-06	0.000390935
Ryr2	-4.54223	-3.34531	5.5663e-06	0.0003853
Atl1	-4.54702	-2.85147	5.4412e-06	0.000378971
Adgrl1	-4.55132	-1.98636	5.33105e-06	0.00037334
Ywhah	-4.5546	-0.544725	5.2485e-06	0.000369001
Ndn	-4.55998	-3.42151	5.11582e-06	0.000362515
Slco2b1	-4.56213	-0.474283	5.06365e-06	0.000360242
Dpysl2	-4.56305	-0.726467	5.04163e-06	0.000360105
Map4	-4.59533	-0.955343	4.32069e-06	0.000309846
Fmnl1	-4.60232	-0.714398	4.17807e-06	0.000300821
Insyn1	-4.60652	-2.32978	4.09467e-06	0.000296005
Arhgef4	-4.61061	-1.5362	4.01495e-06	0.000291417
Tspyl4	-4.61416	-2.61003	3.94692e-06	0.000287644
Sptbn1	-4.6261	-1.27907	3.72613e-06	0.000272661
Chn1	-4.63137	-2.53762	3.63247e-06	0.000266897
Qdpr	-4.66505	-1.51428	3.08538e-06	0.000230478
Tsc22d1	-4.66559	-1.86303	3.07732e-06	0.000230478
Mapk8ip1	-4.66833	-1.76448	3.03651e-06	0.000228734
Snrpn	-4.68566	-2.08907	2.79062e-06	0.000211098
Rab11fip4	-4.68722	-2.57722	2.76943e-06	0.000210383
Brsk1	-4.68776	-1.91631	2.76217e-06	0.000210383
Zbtb4	-4.68905	-1.00892	2.7448e-06	0.000210294
Rassf2	-4.70449	-0.650859	2.54504e-06	0.000195826
Ptov1	-4.71331	-0.836732	2.43723e-06	0.000188339
Rims1	-4.74565	-1.92969	2.07843e-06	0.00016343
Cdk16	-4.74629	-0.850823	2.07181e-06	0.00016343
Ldlrad4	-4.78352	-0.963071	1.72251e-06	0.000137863
Slc25a23	-4.78427	-1.67307	1.71607e-06	0.000137863
Rasgrf1	-4.82527	-2.99224	1.39814e-06	0.00011342
Cox7c	-4.84674	-1.13822	1.2551e-06	0.000102746
Camk2b	-4.847	-2.34693	1.2534e-06	0.000102746
Syp	-4.85292	-1.85304	1.21655e-06	0.000100509
Rgs7bp	-4.85303	-1.60207	1.21589e-06	0.000100509
Ets1	-4.85373	-1.20377	1.21161e-06	0.000100509
Elavl3	-4.87417	-2.24383	1.09265e-06	9.15375e-05
Adap2	-4.87842	-0.396362	1.06937e-06	9.00079e-05
Peg3	-4.88337	-3.71629	1.04286e-06	8.81907e-05
Csrp1	-4.89193	-1.78105	9.98533e-07	8.48422e-05
Map1a	-4.89327	-1.96509	9.9173e-07	8.46654e-05
Enc1	-4.89537	-0.914532	9.81207e-07	8.41678e-05
Nrxn1	-4.89801	-5.22098	9.68137e-07	8.3446e-05
Dlgap3	-4.89817	-1.85389	9.67342e-07	8.3446e-05
Adcy1	-4.90414	-2.12123	9.38376e-07	8.20249e-05
Gpm6b	-4.92953	-1.55323	8.24262e-07	7.24381e-05
Ahcyl1	-4.93061	-1.0856	8.19734e-07	7.2395e-05
Dctn1	-4.94051	-0.846574	7.7919e-07	6.9155e-05
Fbxl16	-4.94955	-1.96227	7.43863e-07	6.63482e-05
Scamp5	-4.95503	-0.744086	7.23174e-07	6.48253e-05
Ncam1	-5.00313	-1.97217	5.64063e-07	5.10733e-05
Nat8l	-5.00722	-1.31884	5.52216e-07	5.02544e-05
Vgf	-5.01072	-2.23513	5.42274e-07	4.96015e-05
Kif1a	-5.02363	-1.89624	5.07039e-07	4.67603e-05
Atp6v1g2	-5.05144	-1.48991	4.38482e-07	4.09432e-05
Zfp36l2	-5.09804	-0.569205	3.43197e-07	3.25547e-05
Hlf	-5.11794	-2.00039	3.08889e-07	2.94562e-05
Mt2	-5.13731	-2.22	2.787e-07	2.68631e-05
Gria2	-5.21085	-2.2004	1.87974e-07	1.82162e-05
Eps8l1	-5.21274	-1.73764	1.86075e-07	1.81302e-05
Adgrb1	-5.2136	-1.59574	1.85213e-07	1.81302e-05
Ctnnd2	-5.21726	-2.50314	1.81593e-07	1.79868e-05
Tubb4a	-5.21984	-1.54832	1.79079e-07	1.78363e-05
Acot7	-5.22473	-3.13054	1.74405e-07	1.74678e-05
Drap1	-5.22898	-0.744189	1.70444e-07	1.72639e-05
Ccng2	-5.25169	-0.914207	1.50712e-07	1.54398e-05
Atp1b2	-5.31582	-2.47243	1.06179e-07	1.11321e-05
Ncs1	-5.3255	-2.07721	1.00675e-07	1.0617e-05
Scn1b	-5.33788	-0.569158	9.40419e-08	9.97623e-06
Eno2	-5.3708	-1.66678	7.83876e-08	8.41516e-06
Zfp365	-5.37333	-2.43459	7.72957e-08	8.34794e-06
Sh3gl2	-5.3758	-2.63512	7.62414e-08	8.28398e-06
Gnb1	-5.41002	-1.49544	6.30172e-08	6.93112e-06
Nrgn	-5.42439	-1.09585	5.81541e-08	6.43572e-06
Tle5	-5.43923	-1.51202	5.35099e-08	5.95854e-06
Ppp2r2c	-5.45532	-1.769	4.88844e-08	5.4775e-06
Gpm6a	-5.4614	-1.79394	4.72393e-08	5.32645e-06
Ptgds	-5.47082	-2.45292	4.4797e-08	5.08304e-06
Cox8a	-5.51273	-0.864725	3.53319e-08	4.08664e-06
Thy1	-5.56862	-2.30532	2.56759e-08	3.00861e-06
Cep170b	-5.59047	-2.60455	2.2646e-08	2.67104e-06
Ptprs	-5.60483	-1.00081	2.08458e-08	2.47499e-06
Septin5	-5.68214	-1.78869	1.33018e-08	1.61132e-06
Cplx2	-5.68822	-1.44448	1.28369e-08	1.57631e-06
Fth1	-5.69769	-0.569457	1.21442e-08	1.50152e-06
Jph4	-5.70307	-1.83738	1.17669e-08	1.46497e-06
Palm	-5.75181	-1.72171	8.82915e-09	1.12262e-06
Nsmf	-5.76978	-1.47133	7.93741e-09	1.01644e-06
Plekhb1	-5.79571	-2.39165	6.80312e-09	8.77456e-07
Gnao1	-5.79625	-1.80388	6.78134e-09	8.77456e-07
Psd	-5.81089	-2.39517	6.21433e-09	8.13216e-07
Vsir	-5.82821	-0.487594	5.60254e-09	7.38547e-07
Tppp	-5.84381	-1.85449	5.10199e-09	6.82601e-07
Stx1b	-5.86684	-2.0762	4.44186e-09	5.98749e-07
Mgrn1	-5.87103	-1.03356	4.33086e-09	5.8821e-07
Selenow	-5.88448	-1.02615	3.99298e-09	5.4646e-07
Cplx1	-5.91849	-1.98876	3.2492e-09	4.51563e-07
Vamp2	-5.93323	-0.813244	2.97038e-09	4.1604e-07
Hcn2	-5.97153	-2.6823	2.35036e-09	3.34422e-07
Dact3	-6.03012	-1.93538	1.63838e-09	2.38803e-07
Sptbn2	-6.06305	-2.17803	1.33567e-09	1.96278e-07
Lrrc4b	-6.1212	-2.17594	9.2871e-10	1.37603e-07
Ndrg2	-6.19749	-2.70551	5.73699e-10	8.64308e-08
Ppp3ca	-6.21175	-0.873699	5.2398e-10	8.02899e-08
Calm3	-6.2231	-1.12032	4.87423e-10	7.59872e-08
Kif5c	-6.22993	-2.22132	4.66633e-10	7.33841e-08
Shank1	-6.25495	-2.4159	3.97642e-10	6.30878e-08
Cadm4	-6.25495	-1.90085	3.97642e-10	6.30878e-08
Plp1	-6.3024	-1.9828	2.93067e-10	4.73343e-08
Ank3	-6.37363	-2.05329	1.84601e-10	3.03627e-08
Pcp4	-6.45207	-2.38178	1.1033e-10	1.84859e-08
Tspan7	-6.46547	-1.17171	1.00984e-10	1.70797e-08
Cltb	-6.46811	-1.6186	9.92387e-11	1.69443e-08
Map2	-6.49592	-2.28379	8.2527e-11	1.42264e-08
Sparcl1	-6.50528	-1.9844	7.75477e-11	1.34978e-08
Slc25a4	-6.51007	-2.59004	7.51156e-11	1.32027e-08
Cxxc5	-6.67179	-0.876458	2.52697e-11	4.67046e-09
Nefl	-6.70913	-2.28422	1.95788e-11	3.69482e-09
Hpcal4	-6.71284	-1.76396	1.90869e-11	3.64032e-09
Olfm1	-6.74141	-1.68725	1.56857e-11	3.05666e-09
Dnm1	-6.76218	-2.04322	1.35933e-11	2.67804e-09
Syt11	-6.80253	-2.21999	1.028e-11	2.07078e-09
Dlg4	-6.87274	-1.52027	6.2982e-12	1.29786e-09
Sncb	-6.88264	-1.97717	5.87553e-12	1.22484e-09
Ndrg4	-6.89754	-2.58361	5.29115e-12	1.116e-09
Tuba1a	-6.92358	-1.30913	4.40379e-12	9.39895e-10
Atp1a3	-6.94273	-2.32814	3.84594e-12	8.40854e-10
Clstn1	-6.9487	-1.26937	3.68663e-12	8.15974e-10
Basp1	-6.96339	-0.624667	3.32182e-12	7.44421e-10
Whrn	-7.02278	-0.994203	2.1749e-12	4.93564e-10
Aplp1	-7.07303	-1.80993	1.51583e-12	3.48407e-10
Pip5k1c	-7.07691	-1.15991	1.47407e-12	3.4321e-10
Spock2	-7.18892	-2.39442	6.53064e-13	1.58218e-10
Dlgap4	-7.41789	-0.959617	1.18999e-13	3.04774e-11
Atp1b1	-7.42042	-2.22471	1.16749e-13	3.03345e-11
Ncdn	-7.51667	-1.98046	5.61897e-14	1.48142e-11
Atp1a2	-7.68937	-2.27981	1.47865e-14	4.07835e-12
Rab6b	-7.71315	-1.00117	1.22753e-14	3.43863e-12
Clu	-7.9489	-1.83717	1.88178e-15	5.62277e-13
Snap25	-8.02884	-2.02059	9.83949e-16	2.98987e-13
Nap1l5	-8.04875	-3.12353	8.36435e-16	2.58545e-13
Shank3	-8.11105	-2.33702	5.01838e-16	1.6066e-13
Ddn	-8.11998	-1.98015	4.66254e-16	1.51982e-13
Ppp1r9b	-8.20961	-0.875945	2.21903e-16	7.50619e-14
Dynll2	-8.28235	-1.54811	1.20768e-16	4.24534e-14
mt-Co1	-8.46188	-0.985999	2.63099e-17	1.00358e-14
Eef1a2	-8.47113	-2.00021	2.43014e-17	9.47123e-15
Per1	-8.52633	-1.86032	1.5106e-17	6.03783e-15
Mobp	-8.78753	-2.42951	1.52881e-18	6.37407e-16
Camk2a	-8.96088	-1.68129	3.22109e-19	1.37495e-16
Mt1	-9.01575	-1.52605	1.95524e-19	8.54966e-17
Cpe	-9.14455	-2.21389	5.98791e-20	2.75259e-17
mt-Nd5	-9.24268	-1.21062	2.40398e-20	1.13417e-17
Jund	-9.31951	-1.27558	1.16882e-20	5.66342e-18
Slc1a2	-9.50124	-1.77963	2.07399e-21	1.06236e-18
Rhob	-9.62681	-0.894011	6.1611e-22	3.24871e-19
Mt3	-10.0907	-2.04011	6.07163e-24	3.51136e-21
Agap2	-10.5895	-2.16224	3.33332e-26	1.99199e-23
mt-Nd4	-10.6288	-1.51396	2.18949e-26	1.35356e-23
Camk2n1	-10.66	-1.66641	1.56618e-26	1.0028e-23
Arglu1	-11.2034	-1.03858	3.92521e-29	2.70658e-26
Aldoc	-11.2601	-2.50974	2.06461e-29	1.54226e-26
Pcsk1n	-11.4284	-2.24606	3.01755e-30	2.35212e-27
Ifitm10	-11.4862	-1.21686	1.54685e-30	1.26054e-27
Mbp	-11.6961	-2.60005	1.33496e-31	1.25964e-28
mt-Nd4l	-11.854	-1.85171	2.05097e-32	2.04276e-29
mt-Nd3	-12.9889	-2.90405	1.41477e-38	1.58525e-35
mt-Nd1	-14.4301	-1.91314	3.34705e-47	5.00049e-44
mt-Nd2	-14.8082	-2.52125	1.29697e-49	2.11383e-46
mt-Co3	-15.3241	-1.86004	5.27594e-53	1.05097e-49
mt-Co2	-15.5654	-1.89894	1.25048e-54	3.20267e-51
mt-Atp6	-18.2794	-2.45603	1.20715e-74	5.41045e-71
mt-Atp8	-18.8052	-2.93829	6.8461e-79	4.09123e-75
mt-Cytb	-19.1862	-2.6997	4.82543e-82	4.32552e-78

### Sheet: OPCs
names	scores	logfoldchanges	pvals	pvals_adj
Ptprz1	12.3788	0.992435	3.40401e-35	1.01712e-31
Fabp7	8.2599	1.14811	1.45795e-16	1.53754e-13
Cd81	7.36242	0.679728	1.80604e-13	1.15638e-10
Hsp90b1	7.23787	1.372	4.5579e-13	2.81773e-10
Serpine2	6.88528	0.779008	5.76737e-12	3.44658e-09
Cacng4	6.65115	0.594567	2.90809e-11	1.62926e-08
Hspa5	6.62006	2.1154	3.59041e-11	1.92118e-08
Ptn	6.6179	0.600854	3.64347e-11	1.92118e-08
Pcdh15	6.59456	0.475551	4.26532e-11	2.12413e-08
Atp2a2	6.45647	0.81756	1.07171e-10	4.92655e-08
Dbi	6.17742	0.725192	6.51579e-10	2.59589e-07
Gpr17	6.01517	0.592297	1.79697e-09	6.85449e-07
Pcdh9	5.9784	0.900487	2.25334e-09	8.36553e-07
Tnr	5.97603	0.489781	2.28643e-09	8.36553e-07
Dzip1	5.86408	0.900789	4.5164e-09	1.55712e-06
Cd9	5.79447	0.621832	6.85383e-09	2.25343e-06
Spag9	5.79302	0.576941	6.91312e-09	2.25343e-06
Sparcl1	5.78972	0.727558	7.05052e-09	2.25717e-06
Pdgfra	5.53948	0.342645	3.03378e-08	8.49837e-06
Spon1	5.46976	0.707977	4.50635e-08	1.24292e-05
Scrg1	5.38983	0.716754	7.05253e-08	1.88713e-05
Gpc5	5.38229	0.774904	7.35448e-08	1.93899e-05
Ncam1	5.22933	0.398093	1.70121e-07	4.01306e-05
Tmem176b	5.18761	0.756245	2.13009e-07	4.83396e-05
Sfpq	5.1211	0.721536	3.03758e-07	6.48306e-05
Clk4	5.05356	0.853122	4.33656e-07	8.7355e-05
Gm2a	5.00006	0.552727	5.73126e-07	0.000112912
Qpct	4.98808	0.859533	6.09825e-07	0.000117558
Gpr37l1	4.92198	0.535323	8.5672e-07	0.000159993
Macf1	4.75736	0.657282	1.96143e-06	0.00033174
Xbp1	4.64107	0.967371	3.46613e-06	0.000526616
Creld2	4.62124	1.31153	3.81455e-06	0.000574683
Hnrnpm	4.59841	0.649678	4.25718e-06	0.000630766
C4b	4.59594	2.68795	4.30811e-06	0.00063308
Dusp11	4.55638	0.554302	5.20425e-06	0.00074049
Cntn1	4.54481	0.453611	5.49838e-06	0.000776181
Lrp1	4.50102	0.273316	6.76267e-06	0.000911588
Sdf2l1	4.49534	1.54255	6.94575e-06	0.000929279
Kctd4	4.46612	1.27381	7.96521e-06	0.00103479
Marcksl1	4.45868	0.474638	8.24656e-06	0.00106363
Leng8	4.43348	0.436298	9.27236e-06	0.00117067
Ppp1r9a	4.42377	0.728703	9.69918e-06	0.00120439
S100a1	4.38556	0.494346	1.15687e-05	0.00137354
Ctnna2	4.37575	0.500426	1.21016e-05	0.00141802
Pdia6	4.34198	0.982847	1.41206e-05	0.00158221
Son	4.27753	0.460646	1.88976e-05	0.00201758
Septin7	4.2639	0.510109	2.00889e-05	0.00213109
Nrxn1	4.20689	0.550135	2.58908e-05	0.00263733
Apoe	4.18417	0.311941	2.8621e-05	0.00286657
Rbm25	4.12489	0.678002	3.70913e-05	0.00355601
Ppib	4.07924	0.517269	4.5183e-05	0.00421897
Plppr5	4.04826	0.666498	5.16004e-05	0.00462546
Ttyh1	4.01542	0.502591	5.93412e-05	0.00516441
Fkbp2	3.99269	0.934071	6.53267e-05	0.00555061
H3f3a	3.98237	0.700824	6.82324e-05	0.00574305
S100a16	3.95903	0.370996	7.5256e-05	0.00618895
Emid1	3.92391	0.356812	8.71226e-05	0.00706758
Kidins220	3.90098	0.538007	9.58024e-05	0.00770199
Sdc3	3.88291	0.236757	0.000103213	0.00811584
Fubp1	3.86318	0.546181	0.000111918	0.00841705
Gpm6a	3.86153	0.505911	0.000112678	0.00841705
Phka1	3.85028	1.01894	0.000117985	0.0087341
Slitrk2	3.84831	0.80914	0.000118934	0.00873873
Pcdhga11	3.84604	1.23006	0.000120042	0.00878412
Cpsf6	3.81712	0.461203	0.000135017	0.00957879
Itm2b	3.81526	0.305721	0.000136037	0.00957879
Gria2	3.81464	0.380307	0.000136379	0.00957879
Eno2	-3.80711	-1.40541	0.000140603	0.00980828
Pcbp4	-3.81392	-0.570552	0.000136779	0.00957879
Dnm3	-3.81433	-0.581202	0.00013655	0.00957879
Dpysl2	-3.8163	-0.461884	0.000135469	0.00957879
Klf9	-3.82146	-0.738365	0.000132663	0.00951356
Pim3	-3.82559	-1.02772	0.000130458	0.00939299
Rnf10	-3.82807	-0.507838	0.000129152	0.00933642
Srrm3	-3.82807	-0.703853	0.000129152	0.00933642
Zfp523	-3.82869	-0.621035	0.000128827	0.00933642
Lrtm2	-3.84945	-0.616543	0.000118384	0.0087341
Prickle2	-3.85792	-0.895315	0.000114357	0.00850703
Nt5dc3	-3.86153	-1.4592	0.000112678	0.00841705
Ttll7	-3.86752	-1.355	0.000109947	0.00831698
Csrp1	-3.86763	-0.776954	0.0001099	0.00831698
Luc7l3	-3.87021	-0.467148	0.000108743	0.00829591
Tiam1	-3.87103	-1.71469	0.000108375	0.00829591
Kif5a	-3.87145	-1.1658	0.000108191	0.00829591
Nefl	-3.87372	-3.59011	0.000107187	0.00828296
Kcnab2	-3.87403	-5.13738	0.000107051	0.00828296
Evl	-3.87744	-0.510419	0.000105563	0.00822838
Gas7	-3.87899	-1.59035	0.000104893	0.00821186
Tle5	-3.88384	-0.681978	0.000102819	0.00811584
Nptxr	-3.88818	-1.35752	0.000101	0.00801204
Crocc	-3.88983	-1.15249	0.000100314	0.00799305
Thra	-3.89582	-0.644404	9.78669e-05	0.00783285
Kif3c	-3.90615	-0.449168	9.3779e-05	0.00757329
Kansl2	-3.93021	-0.764876	8.48711e-05	0.00691622
Rai1	-3.93992	-0.694291	8.15089e-05	0.00667256
Gtf2i	-3.96016	-0.457281	7.48989e-05	0.00618796
Diras2	-3.96367	-1.0504	7.38052e-05	0.00612583
Cltb	-3.96378	-0.495164	7.37732e-05	0.00612583
Rasl10b	-3.97534	-1.36021	7.02776e-05	0.00588756
Spock2	-3.98237	-0.537674	6.82324e-05	0.00574305
Ankrd11	-3.99621	-0.429083	6.43658e-05	0.005495
Slc25a39	-4.00943	-1.21177	6.08667e-05	0.00522114
Nrsn1	-4.00963	-2.12215	6.08135e-05	0.00522114
Epb41l1	-4.01345	-0.562462	5.98369e-05	0.0051824
Ttc9b	-4.01562	-1.36706	5.92892e-05	0.00516441
Gnas	-4.01934	-0.536573	5.83614e-05	0.00512894
Slc25a12	-4.02574	-0.661986	5.67957e-05	0.00501593
Vcan	-4.03421	-0.394308	5.47859e-05	0.00486238
Fbxw7	-4.04433	-2.02706	5.24723e-05	0.00468022
Dctn1	-4.04888	-0.594706	5.14639e-05	0.00462546
Ahcyl1	-4.05032	-0.564779	5.1147e-05	0.00462546
Nr1d2	-4.05631	-0.772917	4.98534e-05	0.00453691
Scaf1	-4.05817	-0.806882	4.94583e-05	0.00452392
Tmem191	-4.06396	-0.554236	4.8248e-05	0.00443585
Ncs1	-4.06664	-26.381	4.76957e-05	0.00440767
Rapgefl1	-4.07635	-1.1795	4.57484e-05	0.00424962
Cacna1b	-4.08564	-1.19448	4.39548e-05	0.00412576
Dynll2	-4.10382	-0.615387	4.06383e-05	0.00383454
Ppox	-4.11105	-0.69492	3.93864e-05	0.00373608
Caskin1	-4.12055	-0.494656	3.77967e-05	0.00360435
Syn2	-4.14079	-0.532327	3.46106e-05	0.00333601
Chst1	-4.14265	-25.9178	3.43311e-05	0.00332697
Rapgef3	-4.14513	-0.659908	3.39619e-05	0.00330907
Chn1	-4.15897	-1.04844	3.19685e-05	0.00313187
Tmcc2	-4.16186	-1.10643	3.15663e-05	0.00310945
Hpcal4	-4.16537	-3.41756	3.10843e-05	0.00307889
Rundc3a	-4.16868	-0.493047	3.06371e-05	0.00305145
Pfdn2	-4.18479	-0.986116	2.8543e-05	0.00286657
Ids	-4.19739	-0.821951	2.70009e-05	0.00273487
Icam5	-4.21866	-26.0017	2.45753e-05	0.00251764
Ppp3ca	-4.22114	-0.657027	2.43066e-05	0.00250442
Gpr162	-4.22114	-0.546862	2.43066e-05	0.00250442
Vsnl1	-4.22796	-2.45429	2.3582e-05	0.00245801
Palm	-4.25812	-0.76827	2.06156e-05	0.00216139
Kif5c	-4.25832	-1.01918	2.05966e-05	0.00216139
Rab6b	-4.27743	-0.945879	1.89064e-05	0.00201758
Ifitm10	-4.28373	-0.888092	1.83786e-05	0.00198489
Cdk16	-4.30087	-0.583085	1.70126e-05	0.0018485
Mtss2	-4.30624	-0.299021	1.6605e-05	0.00181521
Tmem259	-4.31616	-0.557026	1.58768e-05	0.00174625
Olfm1	-4.32752	-1.19566	1.50798e-05	0.00166884
Lynx1	-4.33351	-2.25662	1.46751e-05	0.00163413
Kcnq2	-4.34425	-0.642334	1.39752e-05	0.00157577
Ddn	-4.3552	-3.89698	1.32947e-05	0.00150853
Lrp11	-4.35799	-1.97138	1.31265e-05	0.00149893
Cuedc1	-4.3585	-0.647361	1.30956e-05	0.00149893
Ppp1r9b	-4.3678	-0.836201	1.25506e-05	0.00145166
Syp	-4.36862	-1.25823	1.25032e-05	0.00145166
Slc6a1	-4.37978	-0.468831	1.18801e-05	0.00140122
Rgs7bp	-4.393	-0.58826	1.11799e-05	0.00133622
Igsf8	-4.4056	-0.97728	1.05493e-05	0.00126932
Ndrg2	-4.40911	-0.620324	1.03797e-05	0.00125735
Grin1	-4.41468	-1.57231	1.01157e-05	0.00123371
Nsf	-4.41737	-1.00566	9.99091e-06	0.00122683
Ankrd40	-4.42284	-1.16755	9.74102e-06	0.00120439
Clstn3	-4.42976	-0.884902	9.43366e-06	0.0011827
Psmc5	-4.44691	-0.884593	8.71154e-06	0.00110766
Rell2	-4.45331	-4.02921	8.45564e-06	0.0010828
Scn1b	-4.47954	-1.06433	7.48031e-06	0.000978883
Smarcd1	-4.48037	-0.719723	7.45141e-06	0.000978883
Ehmt2	-4.4812	-0.603406	7.42262e-06	0.000978883
Xkr4	-4.50578	-0.813451	6.61311e-06	0.00089818
Pcsk1n	-4.50681	-0.379179	6.58101e-06	0.00089818
Srcin1	-4.52168	-1.5973	6.13508e-06	0.000846074
Stmn3	-4.52426	-0.971683	6.06067e-06	0.000842292
Map7d2	-4.53738	-0.74461	5.69579e-06	0.000797767
Cdr2l	-4.56278	-0.780321	5.04797e-06	0.000724
Thy1	-4.58096	-3.36066	4.62844e-06	0.000669183
Zbtb4	-4.58798	-1.09908	4.47547e-06	0.000652327
Hlf	-4.60575	-0.749033	4.10987e-06	0.000614014
Adcy1	-4.6452	-1.57184	3.39748e-06	0.000520599
mt-Nd6	-4.64933	-0.636608	3.33014e-06	0.000514679
Ralgds	-4.65057	-0.745058	3.31019e-06	0.000514679
Kctd16	-4.67598	-2.3256	2.92559e-06	0.000460087
Cplx2	-4.68858	-3.06484	2.75113e-06	0.00043648
Cplx1	-4.70138	-4.5573	2.58406e-06	0.000413635
Acot7	-4.7051	-0.797274	2.53741e-06	0.000409827
Ube2ql1	-4.71501	-0.836784	2.41693e-06	0.000393916
Fam107a	-4.72183	-3.84804	2.33731e-06	0.000384434
Itpr1	-4.73175	-1.77183	2.22597e-06	0.000369511
Got1	-4.74899	-3.02034	2.04432e-06	0.000342529
Nat8l	-4.76314	-0.763513	1.90602e-06	0.000325439
Phactr1	-4.77161	-1.51161	1.82759e-06	0.000315048
Rab11fip4	-4.78349	-3.56807	1.7228e-06	0.000299867
Ngef	-4.78999	-1.50464	1.66786e-06	0.000293152
Atp2b2	-4.79981	-1.3261	1.5882e-06	0.000281913
Stmn2	-4.82294	-2.77016	1.41458e-06	0.000253606
Mobp	-4.83926	-3.58238	1.30325e-06	0.000236007
Mllt11	-4.8407	-1.07635	1.29381e-06	0.000236007
Cox7c	-4.89048	-0.663322	1.00589e-06	0.000185913
Chst2	-4.93272	-0.623793	8.10911e-07	0.000153032
Cox8a	-4.98095	-0.701324	6.32718e-07	0.000120674
Ndrg4	-4.99706	-1.63697	5.82096e-07	0.000113433
Dlgap4	-5.04437	-0.57808	4.55029e-07	9.06417e-05
Eid1	-5.05676	-0.891454	4.26442e-07	8.68779e-05
Map1a	-5.06223	-1.75222	4.14375e-07	8.53899e-05
Eml2	-5.07525	-1.41503	3.86996e-07	8.06752e-05
Slc25a23	-5.08155	-0.665803	3.74377e-07	7.89626e-05
Phf24	-5.12379	-4.77026	2.99461e-07	6.46837e-05
Calm3	-5.14671	-0.727133	2.6509e-07	5.79578e-05
Mt2	-5.15621	-1.90471	2.51992e-07	5.57742e-05
Hdgfl3	-5.16117	-0.850874	2.45409e-07	5.49961e-05
Rhob	-5.19381	-0.603202	2.06036e-07	4.73566e-05
Chd3	-5.19794	-0.850514	2.01511e-07	4.69179e-05
Cep170b	-5.26486	-2.0799	1.40295e-07	3.3536e-05
Jph4	-5.27849	-3.65554	1.30249e-07	3.15555e-05
Pura	-5.34614	-0.715484	8.9849e-08	2.20659e-05
Cdk5r1	-5.35203	-1.00856	8.69739e-08	2.16565e-05
Mt3	-5.36463	-0.77847	8.11162e-08	2.04824e-05
Agap2	-5.37248	-0.578538	7.76623e-08	1.98904e-05
Dlgap3	-5.37351	-8.56591	7.72186e-08	1.98904e-05
Syt1	-5.45758	-4.30694	4.82675e-08	1.31112e-05
Psd	-5.56065	-1.33345	2.68775e-08	7.64856e-06
Mical2	-5.59989	-2.54824	2.14484e-08	6.20204e-06
Mgrn1	-5.64616	-0.867988	1.6407e-08	4.82204e-06
Ppp2r2c	-5.71742	-1.85153	1.08152e-08	3.23158e-06
Plp1	-5.72837	-1.05405	1.014e-08	3.08119e-06
Arhgap44	-5.77856	-1.2387	7.53414e-09	2.32883e-06
Slc25a4	-5.7829	-0.896811	7.34235e-09	2.30936e-06
Shank1	-5.82008	-1.3652	5.88194e-09	1.98965e-06
Glul	-5.89175	-1.88066	3.82117e-09	1.34325e-06
Tef	-5.93358	-0.748152	2.96396e-09	1.06276e-06
Camk2a	-6.13094	-4.28939	8.73589e-10	3.40472e-07
Kifc2	-6.18651	-1.50053	6.15118e-10	2.50632e-07
Dbp	-6.24476	-1.16576	4.24463e-10	1.76971e-07
Dact3	-6.29237	-1.08968	3.12662e-10	1.33462e-07
Elavl3	-6.34359	-0.913135	2.24469e-10	9.81531e-08
Git1	-6.3943	-1.65549	1.61283e-10	7.22872e-08
Atp1a3	-6.53889	-2.22918	6.19775e-11	2.92403e-08
Ywhah	-6.5643	-1.49323	5.22795e-11	2.53315e-08
Jund	-6.6116	-0.790462	3.80198e-11	1.94748e-08
Sparc	-6.67521	-1.59781	2.4687e-11	1.42771e-08
Per1	-7.44608	-1.28187	9.61578e-14	6.38488e-11
Dlg4	-7.45764	-1.23046	8.80842e-14	6.07375e-11
mt-Nd5	-7.51393	-1.53165	5.73789e-14	4.11475e-11
Rapgef4	-7.55286	-2.47098	4.25789e-14	3.18065e-11
mt-Nd4l	-7.64478	-1.29754	2.09302e-14	1.63146e-11
Fbxl16	-7.7746	-1.66255	7.56861e-15	6.16773e-12
Shank3	-7.78482	-1.45002	6.981e-15	5.95978e-12
Zbtb16	-7.82913	-1.36709	4.91256e-15	4.40362e-12
Mt1	-8.12275	-1.85169	4.55747e-16	4.30034e-13
Mbp	-8.16612	-2.64722	3.18457e-16	3.17183e-13
Snap25	-8.43186	-2.19126	3.40226e-17	3.81223e-14
Cdk5r2	-8.6506	-2.249	5.12308e-18	6.1231e-15
mt-Atp8	-9.75742	-1.72341	1.71465e-22	2.19573e-19
mt-Co1	-9.78654	-1.61964	1.28619e-22	1.77376e-19
mt-Nd4	-10.0826	-1.56609	6.5932e-24	9.85023e-21
mt-Nd3	-10.2666	-2.61899	9.96816e-25	1.62463e-21
Arglu1	-10.5378	-0.968598	5.78482e-26	1.0371e-22
Camk2n1	-11.8159	-4.21082	3.22924e-32	6.43265e-29
Fth1	-11.9233	-2.4206	8.94425e-33	2.00441e-29
mt-Nd2	-12.0363	-2.5189	2.28911e-33	5.86273e-30
mt-Cytb	-13.6582	-2.10262	1.80398e-42	6.46836e-39
mt-Co3	-14.3273	-2.14757	1.47694e-46	6.61964e-43
mt-Nd1	-14.3468	-2.76996	1.11491e-46	6.61964e-43
mt-Atp6	-16.8077	-2.59696	2.14199e-63	1.92008e-59
mt-Co2	-17.6659	-3.01724	7.68256e-70	1.37733e-65

### Sheet: Oligodendrocytes
names	scores	logfoldchanges	pvals	pvals_adj
Cldn11	13.6267	0.768544	2.77854e-42	6.22672e-39
Cd81	12.5175	0.86804	5.98834e-36	9.75991e-33
Trf	12.0366	0.68125	2.28028e-33	3.14469e-30
Mapt	11.9948	0.878829	3.78171e-33	4.84275e-30
Enpp2	11.7434	0.670007	7.63327e-32	8.55308e-29
Plp1	10.8537	0.47665	1.91524e-27	1.90758e-24
C4b	10.5653	3.53481	4.31616e-26	3.68477e-23
Ugt8a	10.325	0.770793	5.43013e-25	3.74428e-22
Cryab	9.63968	0.591054	5.436e-22	3.24855e-19
App	9.07344	0.380866	1.15316e-19	5.74272e-17
Cd9	8.92182	0.923261	4.58691e-19	2.22254e-16
Cnp	8.8629	0.495962	7.79603e-19	3.67808e-16
Qki	8.49398	0.465775	1.99673e-17	8.73109e-15
Ncam1	8.06743	0.53157	7.17934e-16	2.52375e-13
Apod	7.98294	0.691784	1.42884e-15	4.74359e-13
Elmo1	7.98068	1.16685	1.45525e-15	4.74359e-13
Plxnb3	7.883	0.741203	3.19607e-15	9.71171e-13
Hsp90b1	7.50349	1.24984	6.21418e-14	1.71397e-11
Slc44a1	7.48947	0.726263	6.91534e-14	1.87846e-11
Gsn	7.4428	0.711468	9.85763e-14	2.63773e-11
Lamp1	7.35464	0.667187	1.91436e-13	4.974e-11
Septin7	7.2518	0.510124	4.11264e-13	1.05331e-10
Ppp1cc	7.15024	1.24298	8.66256e-13	2.09868e-10
Pcdh9	7.10326	0.833408	1.21844e-12	2.87425e-10
Edil3	6.84614	0.572946	7.58689e-12	1.47509e-09
Dbndd2	6.80787	0.451391	9.90553e-12	1.84986e-09
Ankrd28	6.75805	0.693147	1.39861e-11	2.53275e-09
Scarb2	6.72613	0.995036	1.74233e-11	3.09272e-09
Hspa5	6.65377	2.13352	2.85676e-11	4.97242e-09
Dusp11	6.65099	0.828147	2.91124e-11	5.01852e-09
Ifi27	6.63832	1.42787	3.17287e-11	5.40203e-09
Gjc3	6.63734	0.600925	3.19397e-11	5.40203e-09
Enpp6	6.56403	1.3382	5.23719e-11	8.53567e-09
Stmn4	6.45563	0.426031	1.0777e-10	1.65136e-08
Marcksl1	6.27991	0.844316	3.38774e-10	4.78232e-08
Ermn	6.24011	0.443088	4.37268e-10	5.98423e-08
Spacdr	6.10638	0.455838	1.01913e-09	1.33365e-07
Sox2	6.09695	0.695523	1.08114e-09	1.40454e-07
Srpk3	5.90879	1.06515	3.44624e-09	4.09167e-07
Tmeff2	5.89917	0.492849	3.65332e-09	4.28083e-07
Serpina3n	5.87412	3.54962	4.25083e-09	4.9167e-07
Phyhipl	5.74013	1.02907	9.4606e-09	1.00361e-06
Arhgef10	5.6196	0.51739	1.91402e-08	1.88542e-06
Zfp536	5.53099	0.759716	3.18431e-08	3.05285e-06
Cers2	5.42747	0.587988	5.71574e-08	5.12359e-06
Nfasc	5.42375	0.472577	5.83625e-08	5.20559e-06
Endod1	5.38108	0.724629	7.40418e-08	6.41266e-06
Lamp2	5.37149	0.769893	7.80907e-08	6.69861e-06
Sox8	5.35832	0.495883	8.39991e-08	7.17112e-06
Sdf2l1	5.33682	1.51617	9.45922e-08	8.01547e-06
Xbp1	5.19747	0.965786	2.02015e-07	1.60966e-05
Tjap1	5.18208	0.578536	2.19426e-07	1.74065e-05
Atp2a2	5.16418	0.550293	2.41495e-07	1.89891e-05
Daam2	5.12646	0.434688	2.95244e-07	2.27173e-05
Ahsa2	5.10981	0.859342	3.22481e-07	2.46019e-05
Lbh	5.07988	1.1023	3.77678e-07	2.84497e-05
Clk1	4.98604	0.532977	6.16278e-07	4.3328e-05
Tmsb4x	4.98366	0.346263	6.23919e-07	4.35238e-05
H3f3a	4.9139	0.503637	8.92828e-07	5.88478e-05
Pdia6	4.89545	1.25296	9.8081e-07	6.39417e-05
Plcl1	4.73521	0.769531	2.18824e-06	0.000135279
Ccnl2	4.70717	0.619474	2.51174e-06	0.000152646
Rab31	4.64163	0.369991	3.45679e-06	0.000206577
Exoc6b	4.61774	0.587371	3.87942e-06	0.000223634
Dst	4.57999	0.400317	4.65005e-06	0.000260315
Dbi	4.53115	0.454086	5.86644e-06	0.000319677
Slc24a2	4.49935	0.490727	6.81616e-06	0.000366968
Cd82	4.49779	0.465361	6.86628e-06	0.000368559
Lrch3	4.49297	0.66086	7.0238e-06	0.00037477
Tnfaip6	4.49202	0.876139	7.05511e-06	0.000375323
Gnao1	4.46044	0.283832	8.1793e-06	0.000423811
Fus	4.44736	0.784134	8.69308e-06	0.000447844
Tspan15	4.39507	0.710217	1.10737e-05	0.000556102
Cercam	4.38139	0.858411	1.17926e-05	0.000587272
Abca2	4.356	0.278716	1.32458e-05	0.000650604
Fam53b	4.34186	0.526905	1.4128e-05	0.000686414
Car2	4.33991	0.308547	1.42543e-05	0.000690676
Chn2	4.33197	0.623692	1.47784e-05	0.000714142
Mat2a	4.33032	0.421561	1.48895e-05	0.000717578
Aspa	4.3203	0.495675	1.55818e-05	0.000746929
Jam3	4.30912	0.491587	1.63906e-05	0.000777384
Srrm2	4.27778	0.638712	1.88766e-05	0.000881302
Plaat3	4.26229	0.380191	2.02339e-05	0.00094016
Tor1aip2	4.24452	0.749927	2.19064e-05	0.00100961
Ptprd	4.19592	0.378611	2.71765e-05	0.0012366
Cyth1	4.18584	0.379615	2.84112e-05	0.00128301
Plin4	4.17979	0.902551	2.91774e-05	0.00130984
Map4k4	4.11742	0.66518	3.83134e-05	0.00165514
Ralgps1	4.08327	0.696185	4.44058e-05	0.00188254
Lrrn1	4.04723	0.926731	5.18271e-05	0.00214586
Sfpq	4.03517	0.698272	5.45638e-05	0.00224878
Srsf6	4.02738	0.437059	5.64026e-05	0.00231393
Stip1	4.00337	0.887617	6.24468e-05	0.00252719
Col9a3	3.9925	0.910248	6.53817e-05	0.00262229
Snapc3	3.98284	0.972835	6.80957e-05	0.0027097
Ppib	3.9705	0.550492	7.1721e-05	0.00283219
Shtn1	3.9683	0.396935	7.2386e-05	0.00284591
Gltp	3.96607	0.558496	7.30661e-05	0.00286011
Dock10	3.85153	0.610326	0.000117381	0.00438418
Zfp280c	3.80856	0.712347	0.00013978	0.00506259
Dock9	3.79976	0.351138	0.000144836	0.00521411
Anln	3.78559	0.642739	0.000153346	0.00547916
Psat1	3.78067	0.463164	0.000156407	0.00557469
Vmp1	3.7716	0.460474	0.000162206	0.00576988
Cdc37l1	3.75419	0.272822	0.000173905	0.00613733
Myrf	3.73293	0.295975	0.000189266	0.00658867
Phlda3	3.72016	0.503827	0.000199096	0.00684371
Aldh1l2	3.71286	2.38362	0.00020493	0.00699805
Calr	3.69588	1.19498	0.000219128	0.00742633
Mtmr4	3.69047	0.743474	0.000223839	0.00754319
Il1rap	3.68937	0.71011	0.000224808	0.00756165
Erbin	3.67074	0.439796	0.000241849	0.00802606
Gpr17	3.6369	1.5793	0.000275942	0.00904405
Ttyh2	3.63323	0.267819	0.000279894	0.00915682
Sulf2	3.62395	0.500394	0.000290142	0.0094085
Gpm6b	3.61225	0.268651	0.000303555	0.00975292
Slc48a1	3.60678	0.267123	0.00031002	0.00990739
Mef2c	-3.60315	-2.3444	0.00031439	0.0099759
Dynlrb1	-3.60415	-0.430604	0.000313172	0.00995489
Slc4a4	-3.60501	-0.977941	0.000312143	0.00993978
Bcorl1	-3.60519	-0.914572	0.000311923	0.00993978
Psmc5	-3.60788	-0.547886	0.00030871	0.00988312
Ubxn1	-3.60928	-0.388295	0.000307043	0.00984734
Cspg5	-3.61368	-0.664793	0.000301878	0.00971647
Nrn1	-3.61915	-1.69653	0.000295572	0.0095306
Coq2	-3.6201	-0.821026	0.000294492	0.0095129
Etv5	-3.62181	-1.29482	0.000292551	0.00946726
H1f0	-3.62388	-0.415033	0.000290211	0.0094085
Ina	-3.62508	-1.46896	0.000288876	0.00939923
Baiap2	-3.627	-1.21723	0.000286733	0.00934645
Kif5a	-3.6292	-0.879344	0.000284301	0.00928407
Jph3	-3.63693	-1.11685	0.00027591	0.00904405
Ube2ql1	-3.65101	-1.66087	0.000261213	0.0085927
Xkr4	-3.65886	-1.07025	0.000253341	0.00834909
Tpm1	-3.66707	-0.452189	0.000245341	0.00810033
Ndufv1	-3.66885	-0.4913	0.000243648	0.00805925
Ensa	-3.67037	-0.67969	0.000242196	0.00802606
Tpi1	-3.67062	-1.11734	0.000241965	0.00802606
Negr1	-3.67789	-0.836593	0.000235174	0.00783679
Camkv	-3.68058	-1.89627	0.000232708	0.00776908
Scaf1	-3.68177	-0.503914	0.000231623	0.00774729
Cygb	-3.685	-2.55847	0.000228699	0.00766376
Egr1	-3.68583	-1.43999	0.000227959	0.00765329
Dpp9	-3.69139	-0.831263	0.000223034	0.00753022
Calm2	-3.69179	-1.90627	0.000222686	0.00753022
Ccdc85c	-3.70055	-1.06797	0.000215132	0.00730469
Kalrn	-3.70238	-1.31367	0.000213583	0.00726587
Ccdc85b	-3.70935	-0.753932	0.000207794	0.00708236
Gabbr1	-3.71466	-0.295798	0.000203475	0.00696163
Klc1	-3.71475	-0.318386	0.000203401	0.00696163
Atp6v1a	-3.71995	-0.475383	0.000199265	0.00684371
Nsg1	-3.72065	-1.18897	0.000198711	0.00684371
Sv2a	-3.72267	-0.460505	0.000197131	0.00680955
Nucks1	-3.72612	-0.835379	0.000194452	0.00673
Akap7	-3.7289	-0.911689	0.00019232	0.00666908
Pclo	-3.72902	-0.729065	0.000192227	0.00666908
Megf8	-3.73635	-0.780864	0.000186711	0.00651237
Tecpr2	-3.74417	-0.641817	0.000180992	0.00632519
Myt1l	-3.74429	-1.73227	0.000180904	0.00632519
Serp2	-3.74857	-1.98754	0.000177848	0.00623963
Pygb	-3.74857	-0.667096	0.000177848	0.00623963
Tspan7	-3.75101	-0.36089	0.000176123	0.00620341
Fam163b	-3.75642	-1.70392	0.000172363	0.00609493
Ccdc92	-3.76842	-0.926882	0.000164283	0.0058207
Eps15	-3.76891	-0.376581	0.000163962	0.0058207
Cdk9	-3.78547	-1.06736	0.000153421	0.00547916
Nefm	-3.79057	-2.02811	0.000150304	0.00538932
Pgbd5	-3.79622	-0.593527	0.000146921	0.00527856
Ndrg2	-3.80324	-0.559131	0.000142815	0.00515168
Klf15	-3.80397	-0.625221	0.000142393	0.0051468
Golm2	-3.80914	-0.780923	0.000139453	0.00506095
Pink1	-3.81149	-0.355674	0.000138132	0.0050232
Atp13a2	-3.81561	-0.798417	0.000135846	0.00495008
Rcan2	-3.81693	-0.766929	0.000135125	0.00493385
G6pc3	-3.82084	-1.34874	0.000133	0.00486619
R3hdm2	-3.82273	-0.436109	0.000131983	0.00483883
Tub	-3.82303	-1.36744	0.000131819	0.00483883
Crmp1	-3.82688	-1.54714	0.000129776	0.00477746
Cry2	-3.83088	-0.713802	0.000127683	0.0047101
Grin2b	-3.83235	-2.21294	0.000126925	0.00469176
Ndufb8	-3.83287	-0.479396	0.000126657	0.00469154
Abhd17a	-3.84429	-0.534494	0.0001209	0.00448758
Sdc3	-3.84515	-0.679037	0.000120479	0.00448123
Cacna1b	-3.84845	-1.91079	0.000118869	0.00443052
Adora1	-3.85187	-0.425042	0.00011722	0.00438418
Sec11c	-3.85333	-0.365654	0.00011652	0.00437023
Zcchc18	-3.85706	-0.867135	0.000114758	0.00431319
Zfp365	-3.86299	-0.452422	0.000112009	0.0042187
Pfkm	-3.86421	-1.26985	0.00011145	0.00420647
Chga	-3.87414	-1.61592	0.000107004	0.00404718
Id4	-3.88192	-0.947056	0.000103633	0.00392798
Trnp1	-3.88834	-1.5924	0.000100933	0.00383373
Impact	-3.89161	-0.499258	9.95825e-05	0.00379048
Pacsin1	-3.9008	-0.804178	9.5875e-05	0.00365712
Ehmt2	-3.90276	-0.454852	9.51037e-05	0.00363544
Ccdc124	-3.90948	-0.512216	9.24968e-05	0.00354334
Prkar1b	-3.91195	-1.66634	9.15541e-05	0.00351474
Paxx	-3.91943	-0.865353	8.87576e-05	0.00341469
Crebzf	-3.92035	-0.440822	8.84207e-05	0.00340905
Dynll2	-3.92438	-0.25795	8.6953e-05	0.00335968
Dctn1	-3.92682	-0.365207	8.60747e-05	0.00333293
Sptbn1	-3.92854	-0.332041	8.54649e-05	0.00331648
Ckmt1	-3.92927	-2.07859	8.52048e-05	0.00331356
Pfkp	-3.93568	-1.08813	8.29606e-05	0.0032333
Plec	-3.95975	-1.50034	7.50278e-05	0.0029305
Fam171b	-3.96766	-0.577648	7.2581e-05	0.00284734
Pnma8a	-3.96837	-1.42312	7.23674e-05	0.00284591
Strbp	-3.97362	-1.40359	7.07888e-05	0.00280155
Kctd16	-3.97774	-1.13475	6.95727e-05	0.00275951
Nr1d1	-3.9826	-1.7329	6.81658e-05	0.0027097
Purb	-3.98773	-0.468388	6.67084e-05	0.00266358
Kcnc1	-3.98969	-2.17968	6.61611e-05	0.00264762
Dbn1	-3.99604	-1.75732	6.44113e-05	0.00258916
Ccni	-4.00013	-0.727377	6.33073e-05	0.0025505
Arhgef4	-4.00138	-0.982209	6.29732e-05	0.00254275
Actg1	-4.00398	-0.967034	6.22857e-05	0.00252637
Itpr1	-4.00453	-0.883862	6.2141e-05	0.00252622
Apoe	-4.0122	-0.354205	6.01564e-05	0.0024511
Rusc1	-4.01348	-2.03075	5.98303e-05	0.00244336
Luc7l2	-4.0253	-0.359623	5.69027e-05	0.00232912
Mtch1	-4.03291	-0.454105	5.50914e-05	0.00226532
Cdk16	-4.04033	-0.455146	5.33765e-05	0.00220492
Pgam1	-4.04873	-0.430339	5.14969e-05	0.00213712
Spock1	-4.05639	-0.577462	4.98361e-05	0.002073
Slc6a1	-4.05969	-0.456385	4.91373e-05	0.00204868
Abr	-4.07032	-0.77919	4.69481e-05	0.00196197
Rab21	-4.08004	-0.554661	4.50288e-05	0.00188616
Lingo1	-4.08037	-1.30013	4.49638e-05	0.00188616
Sorl1	-4.08052	-0.719012	4.49342e-05	0.00188616
Mid1ip1	-4.08107	-0.439522	4.48281e-05	0.00188616
Thra	-4.08214	-0.459419	4.46223e-05	0.00188616
Sumo3	-4.08321	-0.694918	4.44174e-05	0.00188254
Rasgef1a	-4.09115	-1.84509	4.29232e-05	0.00182786
Dlg1	-4.09238	-0.427821	4.26976e-05	0.00182258
Map1lc3a	-4.09384	-0.618217	4.24284e-05	0.00181541
Trim44	-4.09546	-0.407792	4.2133e-05	0.00180708
Trim2	-4.09897	-0.409809	4.14987e-05	0.00178415
Mcf2l	-4.10783	-1.93169	3.99392e-05	0.00172123
Map7d2	-4.12457	-0.816687	3.71429e-05	0.00160845
Map1a	-4.13013	-0.38573	3.62561e-05	0.00157385
Ctxn1	-4.13605	-1.25618	3.53329e-05	0.0015375
Epas1	-4.13978	-0.983979	3.47638e-05	0.00151641
Pde2a	-4.14662	-1.3159	3.37416e-05	0.00147541
Zc3h7b	-4.15047	-0.742928	3.31792e-05	0.00145437
Glul	-4.15456	-0.346684	3.25908e-05	0.00143208
Ccdc136	-4.15829	-1.21751	3.20638e-05	0.00141238
Map6d1	-4.16141	-0.547927	3.16294e-05	0.00139668
Nap1l2	-4.16238	-3.01182	3.14943e-05	0.00139415
Tiam1	-4.16251	-3.34272	3.14774e-05	0.00139415
Ogfrl1	-4.16278	-2.10911	3.14396e-05	0.00139415
R3hdm1	-4.16367	-0.493811	3.13178e-05	0.00139415
Rnf208	-4.16587	-1.35628	3.10174e-05	0.00138673
Vamp1	-4.17943	-1.34861	2.92244e-05	0.00130984
Fam53c	-4.1819	-0.857677	2.89081e-05	0.00130217
Taok2	-4.18868	-0.498686	2.80579e-05	0.00127026
Pitpnm1	-4.19165	-1.42985	2.76939e-05	0.00125695
Ptms	-4.19672	-0.475554	2.70814e-05	0.00123541
Itm2c	-4.19702	-0.42046	2.70449e-05	0.00123541
Cdyl	-4.20557	-0.754363	2.60421e-05	0.00119407
Zfp704	-4.22885	-0.574863	2.34891e-05	0.00107978
Podxl2	-4.24772	-1.28507	2.15953e-05	0.000997835
Syt13	-4.24846	-1.85676	2.15247e-05	0.000997146
Sdha	-4.2622	-0.4915	2.02422e-05	0.00094016
Nectin1	-4.28114	-0.5423	1.85938e-05	0.000870365
Nrg3	-4.29748	-3.94022	1.7275e-05	0.000810748
Rph3a	-4.29843	-1.23169	1.72013e-05	0.000809411
Pnma8b	-4.30191	-1.37658	1.69332e-05	0.000798889
Pfdn2	-4.30677	-0.754606	1.65658e-05	0.000783619
Sptan1	-4.31138	-0.547418	1.62239e-05	0.000771519
Arhgef17	-4.31281	-1.54653	1.61189e-05	0.000768564
Kcnma1	-4.31321	-1.7847	1.609e-05	0.000768564
Fbxo9	-4.32961	-0.873276	1.49371e-05	0.000717941
Trak2	-4.34614	-0.764835	1.38555e-05	0.000675003
Peg3	-4.35335	-0.960471	1.34075e-05	0.000654956
Slc25a22	-4.3553	-1.1738	1.32884e-05	0.000650911
Agap3	-4.35713	-0.812373	1.31776e-05	0.000649034
Icam5	-4.36428	-6.04528	1.27541e-05	0.000629904
Snrpn	-4.36648	-0.809489	1.26264e-05	0.000625321
Camta1	-4.36807	-0.767831	1.25349e-05	0.000622511
Sez6	-4.38664	-2.08682	1.15115e-05	0.000574868
Prkcb	-4.39122	-0.650477	1.12715e-05	0.000564457
Bmyc	-4.40549	-0.788375	1.05547e-05	0.000531528
Ttc3	-4.409	-0.896654	1.03849e-05	0.000524454
Shb	-4.41529	-0.986489	1.00874e-05	0.000510867
Mllt11	-4.41746	-1.10462	9.98675e-06	0.000507202
Scrt1	-4.42171	-3.03548	9.79248e-06	0.000498749
Scn2b	-4.42629	-1.42095	9.58688e-06	0.000489668
Stmn3	-4.43524	-1.68084	9.19711e-06	0.000471102
Rnf220	-4.44119	-0.442004	8.94615e-06	0.00045956
Kif1a	-4.4546	-0.448174	8.40489e-06	0.000434245
Fbxl16	-4.46377	-0.885628	8.05317e-06	0.000418485
Chn1	-4.46706	-1.40594	7.93003e-06	0.000413284
Efhd2	-4.47455	-1.2813	7.65732e-06	0.000400235
Cacng8	-4.47586	-1.33031	7.6104e-06	0.000398945
Syne1	-4.47882	-1.06902	7.50554e-06	0.000394602
Ly6h	-4.47943	-1.82035	7.4841e-06	0.000394602
Ndn	-4.48215	-1.35263	7.38937e-06	0.000390786
Gaa	-4.48912	-0.667281	7.15189e-06	0.000379346
Lrtm2	-4.49428	-1.75413	6.98059e-06	0.000373576
Snap47	-4.51401	-0.881834	6.36129e-06	0.00034351
mt-Nd6	-4.51865	-0.400261	6.2234e-06	0.000337079
Flywch1	-4.52721	-0.67107	5.97686e-06	0.000324706
Rgs4	-4.53292	-1.25335	5.81744e-06	0.000317973
Hdac5	-4.53423	-0.547153	5.78136e-06	0.000316967
Epb41l1	-4.54682	-0.695171	5.44636e-06	0.000299517
Nptxr	-4.57168	-1.65913	4.83832e-06	0.000266896
Dusp3	-4.57253	-0.448352	4.8186e-06	0.000266629
Cox6b1	-4.57516	-0.80784	4.75854e-06	0.000264121
Irf2bp2	-4.57858	-0.435311	4.68139e-06	0.000260646
Tmcc2	-4.5795	-0.42083	4.66092e-06	0.000260315
Cnksr2	-4.5799	-1.40578	4.65208e-06	0.000260315
Rab11fip4	-4.5879	-0.496248	4.47731e-06	0.000252419
Dlgap3	-4.59718	-1.31822	4.2824e-06	0.000242192
Ids	-4.59929	-0.634762	4.23931e-06	0.000240514
Calm1	-4.60064	-0.490346	4.21205e-06	0.000239726
Rab3c	-4.60601	-1.73531	4.10467e-06	0.000234358
Insyn1	-4.60998	-1.22858	4.02704e-06	0.000230661
Ptprn2	-4.61359	-1.44194	3.9578e-06	0.000227422
Grina	-4.61811	-0.761747	3.87257e-06	0.000223634
Adgrl1	-4.62018	-0.91921	3.83401e-06	0.000222447
Cbarp	-4.62082	-1.17893	3.82217e-06	0.000222447
Tcf25	-4.62141	-0.467972	3.81149e-06	0.000222447
Ptgds	-4.62171	-0.549475	3.80588e-06	0.000222447
Cplx2	-4.62174	-1.05588	3.80532e-06	0.000222447
Rab2a	-4.63094	-0.941497	3.64018e-06	0.000214675
Rims3	-4.63313	-2.12008	3.60171e-06	0.000213107
Usp22	-4.63802	-0.5081	3.5176e-06	0.00020882
Nefh	-4.64083	-3.10831	3.4701e-06	0.000206684
Unc13a	-4.64297	-2.1691	3.43437e-06	0.000205924
Pura	-4.66429	-0.494254	3.09685e-06	0.00018631
Klc2	-4.69401	-1.2977	2.67902e-06	0.000161715
Lpcat4	-4.70323	-2.26136	2.56073e-06	0.000155097
Dlgap4	-4.70809	-0.59089	2.50048e-06	0.000152478
Begain	-4.71224	-1.15043	2.45003e-06	0.000149912
Atp2b1	-4.71273	-0.983749	2.44416e-06	0.000149912
Mapk8ip1	-4.71796	-0.410379	2.38226e-06	0.000146767
Zbtb18	-4.7412	-0.78482	2.12455e-06	0.000131796
Tmem59l	-4.76512	-1.05247	1.88744e-06	0.000117493
Slc25a4	-4.76729	-0.564673	1.86725e-06	0.000116641
Selenow	-4.78662	-0.469599	1.69613e-06	0.000106323
Prkcg	-4.7952	-3.1923	1.6251e-06	0.000102227
Hectd4	-4.80986	-0.908715	1.51033e-06	9.5342e-05
Ttc9b	-4.82282	-1.68253	1.41546e-06	8.96691e-05
Rnf10	-4.83198	-0.658506	1.35183e-06	8.59417e-05
Trim37	-4.83955	-1.39863	1.30131e-06	8.30245e-05
Drap1	-4.86631	-0.513399	1.13701e-06	7.28009e-05
Snhg11	-4.87211	-2.94524	1.1041e-06	7.09475e-05
Cx3cl1	-4.87321	-1.08467	1.09797e-06	7.08074e-05
Cab39	-4.87566	-0.746687	1.08447e-06	7.01889e-05
Unc80	-4.88674	-2.44385	1.02517e-06	6.65913e-05
Bmerb1	-4.89768	-1.22328	9.69749e-07	6.34513e-05
Kif21b	-4.9128	-0.635072	8.97851e-07	5.89622e-05
Cend1	-4.92297	-0.906828	8.52402e-07	5.63907e-05
Gabbr2	-4.92612	-2.95947	8.38799e-07	5.56962e-05
Hk1	-4.92764	-0.848239	8.32271e-07	5.54682e-05
Phactr1	-4.92966	-0.548444	8.23729e-07	5.51038e-05
Polr2e	-4.93003	-0.842455	8.22185e-07	5.51038e-05
Kcnc3	-4.94182	-1.64831	7.7398e-07	5.21651e-05
Disp2	-4.94915	-1.61006	7.45393e-07	5.0428e-05
Slc12a5	-4.95287	-3.60249	7.31254e-07	4.96588e-05
Cirbp	-4.95342	-0.669777	7.2919e-07	4.96588e-05
Hpcal4	-4.95471	-1.09634	7.24396e-07	4.95686e-05
Diras2	-4.96234	-2.01263	6.96481e-07	4.7841e-05
Arnt2	-4.96711	-0.476478	6.7959e-07	4.68603e-05
Adarb1	-4.97261	-2.17644	6.6059e-07	4.57261e-05
Syn1	-4.98177	-1.52139	6.30057e-07	4.37816e-05
Septin5	-4.98375	-0.535662	6.23623e-07	4.35238e-05
Gpm6a	-4.98916	-0.846514	6.06423e-07	4.28029e-05
Prdx5	-4.99399	-0.964154	5.91455e-07	4.19115e-05
Ogdh	-5.00266	-0.618104	5.65443e-07	4.02272e-05
Atp1a1	-5.01888	-0.529987	5.19735e-07	3.71228e-05
Cabp7	-5.0219	-3.39618	5.11617e-07	3.66891e-05
Gprc5b	-5.02361	-0.407446	5.07079e-07	3.65097e-05
Kcnab2	-5.02404	-1.23461	5.05951e-07	3.65097e-05
Spock3	-5.026	-0.476729	5.00823e-07	3.63513e-05
Snap91	-5.02881	-1.0105	4.9354e-07	3.59683e-05
Stmn2	-5.02936	-1.51526	4.92127e-07	3.59683e-05
Camta2	-5.03012	-1.03647	4.90171e-07	3.59683e-05
Ahi1	-5.0336	-1.47257	4.81347e-07	3.55127e-05
Slc25a12	-5.04359	-0.834316	4.56876e-07	3.38466e-05
Ankrd40	-5.04435	-0.71809	4.55055e-07	3.38466e-05
Efnb3	-5.05798	-0.367623	4.23727e-07	3.16524e-05
Prrc2b	-5.07035	-0.565938	3.9709e-07	2.97867e-05
Sult4a1	-5.09472	-1.58987	3.49253e-07	2.64195e-05
Fam81a	-5.09998	-2.27611	3.39697e-07	2.58055e-05
Clstn3	-5.11253	-1.70538	3.17873e-07	2.4354e-05
Adgrb1	-5.12905	-0.690535	2.91202e-07	2.25029e-05
Atp1b2	-5.13446	-0.82907	2.82955e-07	2.19602e-05
Got2	-5.14921	-0.94492	2.61581e-07	2.03897e-05
Ildr2	-5.15813	-2.40581	2.49425e-07	1.95271e-05
Ddit4	-5.17478	-0.642836	2.28181e-07	1.80213e-05
Abhd8	-5.19808	-2.10937	2.01353e-07	1.60966e-05
Cdk5r1	-5.20554	-1.2789	1.93436e-07	1.55512e-05
Dbp	-5.20615	-1.50495	1.92801e-07	1.55512e-05
Cntnap1	-5.22163	-2.54716	1.77351e-07	1.43871e-05
Gria1	-5.22774	-1.91932	1.71592e-07	1.39832e-05
Stx1b	-5.22985	-1.04933	1.69647e-07	1.38878e-05
Slc6a11	-5.23669	-1.71251	1.6348e-07	1.34443e-05
Rell2	-5.24463	-2.38266	1.56593e-07	1.29373e-05
Psd3	-5.25099	-0.897294	1.51286e-07	1.25567e-05
Nap1l5	-5.27182	-0.626924	1.35078e-07	1.12637e-05
Tef	-5.321	-0.653884	1.03201e-07	8.64574e-06
Grin2a	-5.32564	-3.45394	1.00599e-07	8.46734e-06
Adgrb2	-5.33645	-1.34654	9.47835e-08	8.01547e-06
Ctnnd2	-5.37158	-1.25414	7.8051e-08	6.69861e-06
Arrdc2	-5.38899	-1.09338	7.08558e-08	6.16652e-06
Atxn7l3	-5.40325	-1.00635	6.54436e-08	5.72328e-06
Ncs1	-5.40606	-1.27182	6.44256e-08	5.66188e-06
Ntrk2	-5.4169	-1.10696	6.06396e-08	5.3554e-06
Ndufa13	-5.42198	-0.630745	5.8944e-08	5.23143e-06
Nudc	-5.43285	-0.615923	5.54613e-08	4.99653e-06
Sema6b	-5.43535	-1.6362	5.46878e-08	4.95173e-06
Vgf	-5.44632	-1.81659	5.14228e-08	4.67974e-06
Kif5c	-5.45032	-0.879224	5.02791e-08	4.599e-06
Slc17a7	-5.47231	-3.19424	4.44201e-08	4.08391e-06
Septin3	-5.47234	-1.43898	4.44124e-08	4.08391e-06
Snph	-5.48267	-1.44192	4.18961e-08	3.89178e-06
Scn1a	-5.4841	-5.90666	4.15573e-08	3.88042e-06
Atp6v1g2	-5.49931	-1.43411	3.81272e-08	3.57877e-06
Psd	-5.5046	-1.01026	3.70012e-08	3.49135e-06
Mapk8ip2	-5.51266	-1.47369	3.53447e-08	3.3527e-06
Retreg2	-5.52992	-0.705089	3.20378e-08	3.05518e-06
Sh3gl2	-5.5465	-1.05542	2.91436e-08	2.80907e-06
Frrs1l	-5.56718	-1.66645	2.5889e-08	2.50885e-06
Camk2n2	-5.59425	-1.82957	2.21583e-08	2.15899e-06
Gabrb2	-5.60885	-2.98786	2.0368e-08	1.9954e-06
Clmn	-5.62342	-0.566045	1.87218e-08	1.85439e-06
Ncdn	-5.62629	-0.787011	1.8413e-08	1.83393e-06
Vsnl1	-5.63313	-1.5603	1.76969e-08	1.77246e-06
Mapk10	-5.64144	-1.85894	1.68637e-08	1.69849e-06
Atp9a	-5.65228	-0.692604	1.58333e-08	1.60373e-06
Hdgfl3	-5.6783	-0.851057	1.36037e-08	1.38572e-06
Slc4a2	-5.68325	-0.641881	1.32157e-08	1.35389e-06
Rgs7bp	-5.69003	-1.79084	1.27015e-08	1.30869e-06
Stxbp1	-5.69303	-1.2526	1.24807e-08	1.29337e-06
Vamp2	-5.70445	-0.603908	1.16719e-08	1.21659e-06
Per1	-5.72443	-0.735749	1.03784e-08	1.08809e-06
Chgb	-5.73228	-4.53957	9.90917e-09	1.04501e-06
Ryr2	-5.7452	-2.31299	9.18142e-09	9.79789e-07
Rhou	-5.75595	-0.586851	8.61568e-09	9.24921e-07
Chd3	-5.76004	-1.12214	8.40934e-09	9.08209e-07
AI593442	-5.762	-2.6299	8.31249e-09	9.0319e-07
Kcnq2	-5.7631	-1.47485	8.25849e-09	9.02794e-07
Dclk1	-5.76322	-1.01068	8.25252e-09	9.02794e-07
Palm	-5.77113	-0.839709	7.87422e-09	8.71414e-07
Elavl3	-5.77385	-0.498103	7.74816e-09	8.62789e-07
Tomm6	-5.77623	-1.3047	7.6393e-09	8.55984e-07
Cxxc5	-5.78002	-0.631489	7.46929e-09	8.42198e-07
Lynx1	-5.81371	-1.76648	6.1104e-09	6.93337e-07
Rab6b	-5.82751	-0.657928	5.62592e-09	6.42429e-07
Kif3c	-5.86924	-0.603819	4.37804e-09	5.03137e-07
Ldhb	-5.89071	-1.07671	3.84539e-09	4.47663e-07
Smad7	-5.90409	-0.808455	3.54601e-09	4.18243e-07
Hlf	-5.92865	-1.62782	3.05442e-09	3.65064e-07
Grin1	-5.92981	-2.84054	3.0329e-09	3.64926e-07
C1qtnf4	-5.92993	-2.29125	3.03065e-09	3.64926e-07
Gpr162	-5.96402	-2.14452	2.46111e-09	3.00155e-07
Chchd10	-5.96701	-1.42781	2.4164e-09	2.96721e-07
Tagln3	-5.96814	-1.22738	2.39973e-09	2.96705e-07
Pcp4	-5.98289	-1.31049	2.19208e-09	2.72914e-07
Zwint	-6.04294	-1.154	1.51327e-09	1.8972e-07
Sparcl1	-6.06408	-0.808225	1.32711e-09	1.67552e-07
Arhgap44	-6.08393	-2.07948	1.17268e-09	1.49106e-07
Nrgn	-6.09139	-1.66885	1.11936e-09	1.43342e-07
Rapgef4	-6.09346	-1.01805	1.10493e-09	1.42512e-07
Ppp3ca	-6.13067	-0.756512	8.75111e-10	1.1536e-07
Nrsn1	-6.17535	-2.68921	6.60154e-10	8.76684e-08
Rnf227	-6.17868	-2.25289	6.46384e-10	8.64803e-08
Syn2	-6.19023	-1.68766	6.00768e-10	8.09817e-08
Nell2	-6.21604	-2.99601	5.0986e-10	6.92483e-08
Dgkz	-6.24744	-0.897434	4.17237e-10	5.75402e-08
Brsk1	-6.26198	-1.05832	3.80124e-10	5.28284e-08
Syt1	-6.26231	-2.43876	3.79306e-10	5.28284e-08
Kifc2	-6.31888	-1.12551	2.63462e-10	3.74868e-08
Eno2	-6.33843	-1.66795	2.32117e-10	3.32911e-08
Enc1	-6.34243	-1.51149	2.26166e-10	3.26992e-08
Nsf	-6.35422	-1.11691	2.09484e-10	3.05335e-08
Nfkbia	-6.36372	-1.25392	1.96923e-10	2.8938e-08
Chst1	-6.38498	-3.06536	1.71419e-10	2.53984e-08
Slc25a23	-6.40804	-0.870327	1.47401e-10	2.20217e-08
Igsf8	-6.41724	-0.838702	1.38771e-10	2.09066e-08
Gsk3a	-6.4421	-0.902955	1.17833e-10	1.79026e-08
Tle5	-6.45871	-0.694384	1.05596e-10	1.632e-08
Map7d1	-6.47936	-0.367453	9.21107e-11	1.43597e-08
Olfm1	-6.49961	-1.31717	8.05264e-11	1.26638e-08
Pex5l	-6.51003	-0.614805	7.5136e-11	1.19207e-08
Cltb	-6.55585	-0.624166	5.53272e-11	8.85631e-09
Cep170b	-6.56134	-1.47691	5.33249e-11	8.61268e-09
Rasal1	-6.60032	-1.12693	4.10274e-11	6.74807e-09
Arglu1	-6.61648	-0.611888	3.6786e-11	6.10648e-09
Basp1	-6.62573	-1.37883	3.45532e-11	5.78943e-09
Dact3	-6.71486	-0.67274	1.88246e-11	3.3087e-09
Tmod1	-6.73282	-0.742731	1.66405e-11	2.98331e-09
Clstn1	-6.78426	-0.78991	1.16685e-11	2.13462e-09
Mt1	-6.79379	-0.652404	1.09227e-11	2.01879e-09
Syt7	-6.82974	-2.49165	8.50697e-12	1.6054e-09
Mical2	-6.83728	-2.09441	8.07093e-12	1.53932e-09
Pip5k1c	-6.84492	-1.51794	7.65192e-12	1.47509e-09
Cox8a	-6.85155	-0.826954	7.30556e-12	1.43927e-09
Arl4d	-6.85695	-1.21924	7.03446e-12	1.40126e-09
Lrrc4b	-6.8751	-0.60263	6.19478e-12	1.24786e-09
Got1	-6.90314	-1.59398	5.08667e-12	1.03629e-09
Camk2b	-6.9448	-1.98927	3.78999e-12	7.80999e-10
Hid1	-6.95381	-0.72715	3.55551e-12	7.41199e-10
Calm3	-7.00363	-0.716424	2.49418e-12	5.26067e-10
Mt2	-7.00607	-1.58998	2.45103e-12	5.2312e-10
Slc4a10	-7.01239	-1.77661	2.34274e-12	5.06032e-10
Slc6a17	-7.02925	-2.19664	2.0764e-12	4.53971e-10
Atp2b2	-7.05849	-2.20167	1.68327e-12	3.72563e-10
Rasgrf1	-7.06582	-2.60631	1.59674e-12	3.57831e-10
Polr3e	-7.08259	-1.10963	1.4149e-12	3.21092e-10
Cdk5r2	-7.08619	-1.36305	1.37855e-12	3.16854e-10
Clu	-7.0883	-0.754067	1.35772e-12	3.1612e-10
Gnas	-7.14395	-0.904244	9.0687e-13	2.16778e-10
Thy1	-7.20437	-1.69681	5.83146e-13	1.43214e-10
Mdh1	-7.23436	-1.55021	4.67727e-13	1.16464e-10
Sptbn2	-7.24511	-1.72128	4.32081e-13	1.09104e-10
Slc1a2	-7.40284	-0.774154	1.33299e-13	3.51438e-11
Sytl2	-7.5734	-0.935412	3.6357e-14	1.01845e-11
Adcy1	-7.66968	-2.4953	1.72426e-14	4.90675e-12
Ywhah	-7.77765	-1.17904	7.38814e-15	2.13636e-12
Agap2	-7.81196	-1.29732	5.63072e-15	1.65488e-12
Cacnb4	-7.83667	-1.07264	4.62665e-15	1.38244e-12
Nat8l	-7.90884	-2.15908	2.59792e-15	8.03026e-13
Cst3	-7.92363	-0.747767	2.30682e-15	7.25555e-13
Atp1a2	-7.94156	-1.01147	1.9966e-15	6.39198e-13
Atp1b1	-7.98392	-2.17403	1.41756e-15	4.74359e-13
Ddn	-8.06297	-1.84218	7.44626e-16	2.56724e-13
Hcn2	-8.10561	-0.816538	5.24814e-16	1.88177e-13
Dlg4	-8.13176	-1.64857	4.23114e-16	1.54808e-13
mt-Nd5	-8.14135	-0.801251	3.90903e-16	1.46002e-13
Ndrg4	-8.14465	-1.90025	3.80392e-16	1.451e-13
Shank1	-8.15021	-1.78378	3.63307e-16	1.41595e-13
Camk2a	-8.2474	-1.29524	1.61881e-16	6.44934e-14
Ppp1r9b	-8.32324	-0.986741	8.55912e-17	3.48745e-14
Syp	-8.33646	-2.15287	7.65442e-17	3.19136e-14
Cpe	-8.3584	-0.98936	6.35766e-17	2.71381e-14
Dnm1	-8.60373	-1.88476	7.71669e-18	3.45862e-15
Aldoc	-8.69597	-1.1034	3.43869e-18	1.58074e-15
Sncb	-9.20118	-2.18638	3.54045e-20	1.81352e-17
Shank3	-9.31621	-1.89159	1.20571e-20	6.35766e-18
Nefl	-9.39007	-2.14858	5.9963e-21	3.25762e-18
Spock2	-9.49327	-1.86395	2.23887e-21	1.25433e-18
Eef1a2	-9.52605	-1.76878	1.63383e-21	9.4488e-19
Sgk1	-9.71961	-0.98904	2.48734e-22	1.53769e-19
Atp1a3	-9.94597	-2.01623	2.62591e-23	1.68134e-20
mt-Nd4	-10.124	-0.951148	4.32566e-24	2.87224e-21
Cplx1	-10.3394	-2.42503	4.67519e-25	3.35267e-22
Mt3	-10.3507	-1.285	4.15223e-25	3.10171e-22
Scn1b	-10.3947	-2.37077	2.62187e-25	2.04369e-22
Pcsk1n	-10.4536	-0.991634	1.41032e-25	1.14929e-22
mt-Co1	-10.7473	-0.938475	6.09963e-27	5.46771e-24
Jph4	-10.8432	-1.21407	2.1471e-27	2.02596e-24
Snap25	-11.6438	-2.60335	2.46718e-31	2.60186e-28
mt-Nd4l	-11.9177	-1.21546	9.5738e-33	1.14426e-29
mt-Co2	-12.4666	-1.11193	1.13535e-35	1.69621e-32
Camk2n1	-13.424	-1.82304	4.37574e-41	7.84482e-38
Jund	-13.5405	-1.05105	9.01282e-42	1.79535e-38
mt-Nd2	-14.481	-1.55758	1.59756e-47	4.09157e-44
mt-Co3	-14.6878	-1.15582	7.71603e-49	2.30555e-45
mt-Atp8	-14.8407	-1.26555	7.98914e-50	2.86459e-46
mt-Nd3	-15.4211	-1.69788	1.18025e-53	5.2899e-50
mt-Atp6	-16.32	-1.36268	7.11478e-60	4.25179e-56
mt-Cytb	-17.0387	-1.43047	4.24272e-65	3.80317e-61
mt-Nd1	-17.911	-1.72181	9.68538e-72	1.7364e-67

### Sheet: VLMCs
names	scores	logfoldchanges	pvals	pvals_adj
Lmna	5.09511	2.62126	3.4854e-07	0.000944623
S100a10	5.08438	2.14999	3.68829e-07	0.000944623
Fn1	4.96874	3.09945	6.73877e-07	0.00151016
Vim	4.88768	1.977	1.02031e-06	0.00203245
Hsp90b1	4.69813	1.85653	2.62549e-06	0.00427907
Bst2	4.67548	2.60731	2.93261e-06	0.00438132
Rhoc	4.60873	2.47827	4.05145e-06	0.00558726
Cald1	4.56819	1.44724	4.91946e-06	0.00629972
Ahnak	4.5515	1.42017	5.32639e-06	0.0063661
Col4a1	4.49428	1.92399	6.9805e-06	0.00782165
mt-Nd2	-4.78993	-2.10329	1.66842e-06	0.00299114
mt-Nd1	-5.15233	-1.9726	2.57269e-07	0.000922462
mt-Co3	-5.43844	-1.64351	5.37494e-08	0.000240905
mt-Cytb	-6.33253	-2.09808	2.41178e-10	1.44128e-06
mt-Atp8	-6.50181	-2.48942	7.93606e-11	7.11388e-07
mt-Atp6	-7.05257	-2.33091	1.75648e-12	3.14902e-08
