## Supplementary Excel Files for "DISCO-seq: 3D single-cell transcriptomics of intact biological systems": Table S6_Brain_DGE_Glioblastoma_vs_Sham_ROI3.xlsx (part 1 of 2)

### Sheet: ABCs
names	scores	logfoldchanges	pvals	pvals_adj
Dbp	-4.59751	-1.90424	4.27561e-06	0.00589639
Slc25a25	-4.8983	-3.50673	9.66699e-07	0.00144425
Zbtb16	-4.93392	-1.40704	8.05962e-07	0.00131357
Foxc1	-5.11993	-1.13414	3.0565e-07	0.000547969
mt-Atp6	-5.21623	-1.20009	1.82598e-07	0.000363736
mt-Nd1	-5.42071	-1.3791	5.93615e-08	0.000133029
mt-Cytb	-5.4814	-1.37709	4.21977e-08	0.000108074
mt-Nd3	-5.52098	-1.70095	3.37123e-08	0.000100732
Afap1l1	-5.55	-1.73998	2.85672e-08	0.000100732
mt-Nd4l	-5.58034	-1.49181	2.40048e-08	0.000100732
Nr4a1	-6.04339	-3.00723	1.50909e-09	9.01833e-06
mt-Atp8	-6.30196	-1.66429	2.93907e-10	2.63458e-06
Cebpd	-6.33362	-3.01762	2.39474e-10	2.63458e-06

### Sheet: Astrocytes
names	scores	logfoldchanges	pvals	pvals_adj
Atp1b1	18.317	1.83878	6.05985e-75	1.08641e-70
Camk2a	15.3612	1.78791	2.97934e-53	1.78045e-49
Snap25	15.121	1.62585	1.17789e-51	4.22344e-48
Gpm6a	13.866	1.11548	1.01739e-43	2.60569e-40
App	13.3358	1.24077	1.43235e-40	2.85325e-37
Gfap	13.031	1.33881	8.15446e-39	1.32903e-35
Tspan7	12.9922	0.895257	1.35546e-38	2.02506e-35
Vsnl1	12.8941	1.993	4.85966e-38	6.70185e-35
Apoe	12.6789	0.674562	7.74341e-37	9.25493e-34
Ywhag	12.3959	1.15329	2.75213e-35	2.90236e-32
Ddn	11.5115	1.5577	1.15498e-30	9.00279e-28
Olfm1	11.1972	1.41459	4.20802e-29	3.01765e-26
mt-Nd5	11.1123	0.824615	1.09283e-28	7.5355e-26
Tmsb4x	11.0349	1.18631	2.59366e-28	1.66068e-25
Calm1	10.988	1.18365	4.36637e-28	2.69932e-25
Eef1a2	10.6524	1.05772	1.69872e-26	9.22866e-24
Sncb	10.6271	1.15255	2.2287e-26	1.17518e-23
mt-Co1	10.6236	0.740268	2.31504e-26	1.18583e-23
Itm2b	10.4161	0.661882	2.09269e-25	9.61992e-23
Hpcal4	10.3489	1.58715	4.23127e-25	1.89645e-22
Ndfip1	10.0542	1.27995	8.80447e-24	3.75825e-21
Clu	9.70305	0.534185	2.9261e-22	1.0929e-19
mt-Co2	9.6595	0.619239	4.48061e-22	1.63935e-19
Nrgn	9.57786	1.2057	9.90745e-22	3.48276e-19
Uchl1	9.52917	1.29016	1.58549e-21	5.46628e-19
Cpe	9.29168	0.604763	1.51878e-20	4.77696e-18
Sparcl1	8.77361	0.48142	1.73024e-18	4.49561e-16
Cst3	8.63574	0.464222	5.83498e-18	1.47337e-15
Hspa8	8.43673	1.03065	3.26335e-17	7.90612e-15
Ncald	8.41113	1.72636	4.06065e-17	9.45445e-15
Cplx1	8.40277	0.927038	4.36074e-17	1.0023e-14
Atp6v1g2	8.29606	1.14547	1.07622e-16	2.35298e-14
Pkm	8.27885	0.897337	1.2437e-16	2.68639e-14
Arf3	8.12784	1.01806	4.37025e-16	8.42472e-14
Thy1	8.10369	1.05407	5.33157e-16	1.00615e-13
Stmn1	8.06591	1.01407	7.26922e-16	1.31639e-13
Rab3a	8.0565	1.22762	7.85108e-16	1.39361e-13
Ywhae	8.04761	1.00833	8.44264e-16	1.48392e-13
Cplx2	8.02176	1.12865	1.04238e-15	1.7798e-13
Basp1	7.9906	0.863976	1.34288e-15	2.25002e-13
Ptn	7.87027	0.713588	3.53878e-15	5.76756e-13
Dnm1	7.83685	0.815372	4.61982e-15	7.395e-13
Camk2n1	7.80334	0.650655	6.02881e-15	9.565e-13
Dbi	7.74906	1.02819	9.25774e-15	1.40655e-12
Pcsk1n	7.71255	0.585159	1.2333e-14	1.79762e-12
Hopx	7.6544	1.04978	1.94222e-14	2.78561e-12
Cx3cl1	7.57101	1.13459	3.70328e-14	5.15391e-12
Fth1	7.53639	0.695385	4.83162e-14	6.61231e-12
mt-Co3	7.49572	0.521017	6.59354e-14	8.75621e-12
Calm3	7.36114	0.635738	1.82345e-13	2.3185e-11
Slc1a2	7.3222	0.460764	2.4394e-13	3.07983e-11
Pcp4	7.31372	1.17734	2.59847e-13	3.2351e-11
Slc17a7	7.30099	1.63809	2.8566e-13	3.50775e-11
Nsg2	7.26739	1.46117	3.66501e-13	4.46982e-11
Rnf187	7.15927	0.699607	8.11071e-13	9.44214e-11
Enc1	6.97559	1.42904	3.04594e-12	3.37084e-10
Ptms	6.96722	0.537922	3.23259e-12	3.55546e-10
Tubb4a	6.91994	0.73869	4.51842e-12	4.8799e-10
Camkv	6.85283	1.1515	7.24033e-12	7.68074e-10
Zwint	6.79711	0.785012	1.06738e-11	1.09227e-09
Nap1l5	6.789	0.592566	1.12917e-11	1.13729e-09
Syt1	6.78395	1.32663	1.16935e-11	1.16467e-09
Hpca	6.7188	1.15291	1.83233e-11	1.72894e-09
Scg3	6.71368	0.720774	1.89775e-11	1.77203e-09
Sptbn2	6.68815	0.970115	2.26007e-11	2.0635e-09
Agap2	6.64687	0.79073	2.99395e-11	2.63115e-09
Eno2	6.56639	0.897985	5.15485e-11	4.37991e-09
Map1b	6.39781	1.4067	1.57626e-10	1.26157e-08
Htra1	6.38473	0.566075	1.71696e-10	1.36807e-08
Snca	6.36134	1.87662	1.99999e-10	1.5522e-08
Ndrg4	6.23044	0.69787	4.65114e-10	3.40349e-08
Slc1a3	6.19025	0.432152	6.00679e-10	4.32489e-08
Cd81	6.08604	0.378579	1.15734e-09	7.98034e-08
Dmtn	5.95124	1.05366	2.66123e-09	1.71621e-07
Spock2	5.80738	0.679391	6.3457e-09	3.85646e-07
Stxbp1	5.78788	0.765756	7.12813e-09	4.27402e-07
Selenow	5.76883	0.674393	7.9825e-09	4.70757e-07
Atp6v1e1	5.70467	1.02449	1.16565e-08	6.78502e-07
Ghitm	5.67571	1.30202	1.38112e-08	7.91079e-07
Psd	5.64402	0.903715	1.66122e-08	9.36551e-07
Scn2b	5.56716	0.979636	2.58921e-08	1.41522e-06
Ppp2r2c	5.50749	0.932067	3.63989e-08	1.92496e-06
Aplp1	5.47171	0.452177	4.45722e-08	2.30951e-06
Rtn1	5.39878	0.65781	6.7096e-08	3.34138e-06
Atpif1	5.39723	1.27543	6.76764e-08	3.36095e-06
Ncdn	5.32949	0.645961	9.84897e-08	4.73384e-06
mt-Atp6	5.28743	0.360689	1.24045e-07	5.74646e-06
C4b	5.25472	0.873568	1.4825e-07	6.71169e-06
Reep5	5.20928	0.634848	1.89579e-07	8.39201e-06
Nsf	5.20578	0.727831	1.93188e-07	8.46816e-06
Mbp	5.16304	0.561006	2.42975e-07	1.03469e-05
Wbp2	5.13294	0.795466	2.85253e-07	1.20047e-05
Hsp90b1	5.11061	1.12221	3.21112e-07	1.33881e-05
Mobp	5.08909	0.596493	3.59792e-07	1.47605e-05
Gas7	5.07931	1.03684	3.78805e-07	1.54346e-05
Jph4	5.0742	0.769637	3.89137e-07	1.57838e-05
Bex3	5.05096	0.951589	4.39587e-07	1.77099e-05
Nrxn1	5.04855	0.610037	4.45167e-07	1.78545e-05
Timp2	5.0388	0.793334	4.68457e-07	1.86633e-05
Dynll2	5.00291	0.479467	5.64725e-07	2.22131e-05
Kcnab2	4.96299	0.970913	6.94174e-07	2.66491e-05
Fabp7	4.94214	0.905369	7.72696e-07	2.92873e-05
Cryab	4.93502	0.888321	8.01405e-07	3.0184e-05
Atp5o	4.93221	1.02599	8.13061e-07	3.05588e-05
Vgf	4.91288	0.754385	8.97469e-07	3.35205e-05
Syt11	4.89624	0.497125	9.76866e-07	3.63345e-05
Snrpn	4.88742	0.678049	1.02165e-06	3.77652e-05
Atp1a3	4.85305	0.520979	1.21577e-06	4.38559e-05
Rab3c	4.81611	1.05503	1.46385e-06	5.2057e-05
Tmsb10	4.7833	1.03718	1.72437e-06	6.04979e-05
Cox8a	4.76498	0.601995	1.88871e-06	6.54947e-05
Serinc1	4.75725	0.690357	1.96246e-06	6.76594e-05
Dkk3	4.7467	0.919978	2.06758e-06	7.06048e-05
Ndn	4.72615	0.71972	2.28812e-06	7.7399e-05
Xbp1	4.6655	0.99728	3.07865e-06	9.98082e-05
Ckmt1	4.64277	1.17776	3.43771e-06	0.000111018
Cadm3	4.59801	0.806512	4.2655e-06	0.000134678
Ly6h	4.57766	0.697753	4.70203e-06	0.000146861
Ptprn	4.49259	0.838921	7.03607e-06	0.000212004
Gng2	4.49146	1.5055	7.07373e-06	0.000212782
Vamp2	4.48868	0.507204	7.16644e-06	0.000214491
Tspyl4	4.47082	0.673452	7.79216e-06	0.000231288
Srcin1	4.46868	0.75605	7.8704e-06	0.000232839
Vim	4.45229	1.26676	8.49598e-06	0.000246865
Ryr2	4.44449	1.06191	8.81e-06	0.000254751
Celf2	4.43201	0.728493	9.33583e-06	0.000268226
Pgam1	4.42353	0.64674	9.71005e-06	0.000278531
Cnksr2	4.39739	0.945329	1.09561e-05	0.000311286
Tubb3	4.3872	0.886302	1.14817e-05	0.000324164
Nefm	4.38077	0.960953	1.1826e-05	0.000332315
Camk2b	4.34501	0.712013	1.39268e-05	0.000386502
Slc8a1	4.33401	0.958758	1.46418e-05	0.000403844
Nptxr	4.33005	0.808376	1.49073e-05	0.000409278
Hsbp1	4.32319	0.662828	1.53791e-05	0.00041801
Ptk2b	4.32053	1.54855	1.55656e-05	0.000422179
Elob	4.2667	0.801423	1.98389e-05	0.000520855
Clta	4.2393	0.565277	2.24215e-05	0.000581726
Phactr1	4.21416	0.797862	2.50709e-05	0.000643942
Fbxl16	4.19502	0.864217	2.72849e-05	0.000690765
Tspyl1	4.17833	0.716898	2.93654e-05	0.000734257
Cend1	4.16478	0.758709	3.11647e-05	0.000774926
Cdk5r1	4.09483	0.992087	4.2247e-05	0.00100186
Syp	4.07726	0.622819	4.55692e-05	0.00106653
Efhd2	4.02379	0.65049	5.72681e-05	0.00129308
Tuba1b	3.99961	0.878459	6.34481e-05	0.00141656
Cck	3.99251	1.11645	6.53767e-05	0.00145018
Marcksl1	3.94432	1.01567	8.00271e-05	0.00171413
Scrg1	3.94109	1.03426	8.11119e-05	0.0017291
Snhg11	3.93777	0.0233063	8.22417e-05	0.00174489
Cdk5r2	3.93295	0.710097	8.39088e-05	0.00176979
Rims1	3.91486	0.602578	9.04578e-05	0.00188135
Ndufa7	3.91367	0.888977	9.0902e-05	0.00188622
Ttc9b	3.90826	1.06139	9.29615e-05	0.00192006
Atp6v1a	3.90026	0.735534	9.60885e-05	0.00197781
Sprn	3.87735	1.61797	0.000105601	0.00214408
Gabarapl1	3.84807	0.61558	0.000119053	0.00239013
Erc2	3.83825	1.0458	0.000123916	0.00246567
Akap5	3.82324	1.97914	0.000131708	0.0025891
Cyfip2	3.82083	0.699052	0.000133002	0.00260881
Hspa5	3.79285	1.31217	0.000148929	0.00287715
Kif5c	3.78237	0.647872	0.000155343	0.00298179
Neurod2	3.779	2.19331	0.000157457	0.00301488
Tuba1a	3.73806	0.496093	0.000185444	0.0034488
Chgb	3.72772	0.903492	0.000193221	0.0035712
Omg	3.70255	0.879581	0.000213441	0.0038967
Stmn2	3.70226	0.858657	0.00021369	0.00389716
Prkcb	3.70171	0.730302	0.00021415	0.00389774
Ndufa13	3.69857	0.516089	0.000216813	0.00393893
Atp2a2	3.69271	0.281218	0.000221877	0.00402206
Tmed9	3.68807	0.81123	0.00022596	0.00408321
Phyhip	3.67816	0.954838	0.000234922	0.00420328
mt-Atp8	3.66488	0.268659	0.00024745	0.00440108
Grin1	3.65629	0.513564	0.00025589	0.00451536
Pnma8b	3.64211	0.659561	0.000270417	0.00473441
Hspb8	3.6306	1.07259	0.00028276	0.00491689
Rnf112	3.62037	0.81615	0.000294178	0.00508542
Acot7	3.60767	0.657939	0.000308965	0.00530245
Celf5	3.60757	0.640397	0.000309073	0.00530245
Palm	3.58155	0.474672	0.000341568	0.00574989
Bex2	3.56861	0.943314	0.00035888	0.00598512
Dlgap1	3.5604	0.666072	0.000370286	0.00614637
Arpp21	3.55904	0.474207	0.000372214	0.00616733
Ctsb	3.55311	0.531787	0.000380711	0.00629068
Prdx5	3.52187	0.678199	0.000428513	0.0069713
Elmod1	3.52064	1.20553	0.000430501	0.0069973
Tmem59l	3.51994	0.638432	0.000431647	0.00700957
Tsc22d1	3.49261	0.529629	0.000478318	0.00765651
Hsp90ab1	3.48566	0.53509	0.00049093	0.00780957
Pcsk2	3.48466	1.20593	0.000492768	0.00783187
Egr1	3.48259	0.859268	0.000496592	0.00787867
Adcy1	3.47584	0.679465	0.000509263	0.0080512
Stx1b	3.4574	0.468878	0.000545415	0.00849539
Gabra1	3.45292	0.658101	0.00055455	0.00860032
Bsg	3.45019	0.893493	0.000560185	0.0086727
Mllt11	3.4476	0.897916	0.000565587	0.00874124
Slc8a2	3.44228	1.02412	0.000576827	0.00887671
Ubc	3.41037	0.504867	0.000648759	0.00980688
Xpr1	-3.40389	-0.534296	0.000664344	0.00999191
Ankrd52	-3.40418	-0.392666	0.000663625	0.00998948
Shisa4	-3.4045	-0.353298	0.000662852	0.00998623
Coq10b	-3.40564	-1.36072	0.000660099	0.00995312
Naxe	-3.40636	-0.612592	0.000658343	0.00993499
Lmtk3	-3.40846	-0.628646	0.000653317	0.00986745
Cherp	-3.41077	-0.477857	0.000647786	0.00980043
Lnpep	-3.41173	-0.263429	0.000645522	0.00977442
Nt5c3b	-3.41378	-0.680166	0.000640694	0.00970952
Epm2aip1	-3.41941	-0.238057	0.000627564	0.00951858
Rfx5	-3.41971	-0.964034	0.000626882	0.0095163
Pbx2	-3.42171	-0.432971	0.000622288	0.00945457
Nadk2	-3.423	-0.545286	0.00061933	0.00941759
Arid5a	-3.42323	-0.752894	0.000618812	0.00941759
Ptpn4	-3.4266	-0.379622	0.000611196	0.0093097
Bcl9l	-3.42687	-0.459661	0.000610582	0.00930827
Kbtbd11	-3.42914	-0.410447	0.000605491	0.0092385
Cipc	-3.43251	-0.503297	0.000598028	0.0091324
Fhip1b	-3.43251	-0.590623	0.000598028	0.0091324
Odad1	-3.43319	-1.05314	0.000596525	0.00912501
Rimoc1	-3.43401	-0.330009	0.000594727	0.00910527
Tmem181a	-3.43514	-0.455681	0.000592238	0.00907491
Slc9a1	-3.43764	-0.894922	0.000586796	0.00899922
Yeats2	-3.43837	-0.694506	0.000585222	0.00898276
Syngap1	-3.43987	-0.247245	0.000581988	0.00894077
Kdm4b	-3.44171	-0.538044	0.000578041	0.00888775
Gpt	-3.44242	-0.439788	0.000576537	0.00887671
Hdac5	-3.44246	-0.241857	0.00057644	0.00887671
Klhdc4	-3.44442	-0.770934	0.000572287	0.00882957
Cacna1d	-3.44451	-0.676396	0.000572095	0.00882957
Sox9	-3.44928	-0.364886	0.000562075	0.00869445
Gadd45g	-3.45224	-0.604358	0.000555954	0.00861464
Hsd17b8	-3.45404	-0.403501	0.000552265	0.0085723
Srsf6	-3.45426	-0.239021	0.000551799	0.0085723
Zmym4	-3.45497	-0.659565	0.000550359	0.00855753
Polr3gl	-3.45681	-0.661262	0.000546612	0.00850665
Ric1	-3.45792	-0.528697	0.000544357	0.00848629
Dnm2	-3.45854	-0.407966	0.000543118	0.00847435
Nfkbia	-3.45876	-0.587087	0.00054266	0.00847435
Zbtb21	-3.45967	-0.945725	0.000540831	0.00845337
Trp53	-3.46101	-0.688103	0.000538144	0.00841871
Ap5z1	-3.46201	-1.09205	0.000536148	0.00839481
Bmpr1b	-3.46424	-0.497508	0.000531727	0.00833286
Hmgn3	-3.46565	-0.323943	0.000528947	0.00829656
Arhgap42	-3.46765	-0.683014	0.000525026	0.00824226
Syap1	-3.46911	-1.2264	0.00052219	0.00820493
Ccdc59	-3.46915	-0.570795	0.000522102	0.00820493
Ddhd2	-3.47068	-0.409468	0.00051915	0.00817148
Tom1l1	-3.47229	-0.641916	0.000516038	0.00812964
Prdx6	-3.47406	-0.302594	0.00051264	0.00808321
Atp5b	-3.47461	-0.319395	0.000511599	0.00807389
Lrrc75b	-3.47547	-1.024	0.000509954	0.00805502
Arl8a	-3.47881	-0.286682	0.000503637	0.00796929
Ctdsp2	-3.48	-0.263684	0.00050142	0.00794122
Fnbp4	-3.48038	-0.595662	0.000500697	0.00793678
Pbx1	-3.48413	-0.251703	0.000493732	0.00784024
Ipo13	-3.48566	-0.537362	0.00049093	0.00780957
Agfg2	-3.48598	-1.2539	0.000490346	0.00780957
Trub1	-3.48675	-0.758238	0.000488931	0.00779854
Atp13a2	-3.49043	-0.372427	0.000482242	0.00769869
Kmt5b	-3.49125	-0.449288	0.000480767	0.00768199
Paqr4	-3.49225	-0.435999	0.00047897	0.0076601
Jmjd1c	-3.49339	-0.402272	0.000476936	0.0076412
Pwwp2a	-3.49341	-0.450877	0.000476895	0.0076412
Prrx1	-3.49393	-0.832323	0.000475962	0.00763926
Egfr	-3.49527	-0.511785	0.000473577	0.00760778
Izumo4	-3.49659	-0.702338	0.000471242	0.00757707
Aco1	-3.49939	-0.723444	0.000466328	0.00750478
Gpr37l1	-3.50075	-0.290872	0.000463948	0.00747318
Phf3	-3.50141	-0.71191	0.000462801	0.00746142
Gpc2	-3.50216	-1.86439	0.0004615	0.00744714
Vsir	-3.50359	-0.746484	0.000459025	0.00741388
Myo10	-3.50669	-0.326668	0.000453726	0.00733489
Bhlhe40	-3.51175	-0.450438	0.000445159	0.00720289
Enho	-3.51426	-0.356505	0.000440989	0.00714187
Srebf2	-3.51578	-0.252315	0.000438467	0.00710744
Kyat1	-3.51794	-0.673558	0.000434914	0.00705623
Cdc42ep1	-3.52464	-0.662418	0.000424052	0.006905
Lrrc8a	-3.52576	-0.484419	0.000422272	0.00688227
Eps15l1	-3.5263	-0.731731	0.000421403	0.00687436
Mib2	-3.52676	-0.518511	0.00042068	0.00686881
Dennd2b	-3.52769	-0.784656	0.000419202	0.00685091
Dvl1	-3.52817	-0.264363	0.000418447	0.00684481
Eef1akmt2	-3.53071	-0.465394	0.00041444	0.00678545
Ank2	-3.53394	-0.243675	0.000409411	0.00670925
Arfip2	-3.53512	-0.296127	0.000407583	0.00668541
Cdkn1b	-3.53681	-0.414381	0.000404996	0.00664906
Tulp4	-3.53922	-0.394896	0.000401317	0.00659469
Ate1	-3.54194	-0.483722	0.00039719	0.00653286
Sash1	-3.54326	-0.289717	0.000395209	0.00650625
Sumf2	-3.54354	-1.00332	0.0003948	0.00650549
Cdk12	-3.54792	-0.463866	0.000388282	0.00640397
Zfp579	-3.55008	-0.837961	0.00038511	0.00635751
Zfp638	-3.55636	-0.554626	0.000376033	0.00621912
Bax	-3.55838	-0.394924	0.000373149	0.00617711
Epas1	-3.56018	-0.33025	0.000370606	0.00614637
Trip11	-3.56045	-0.587528	0.000370221	0.00614637
Dctn2	-3.56052	-0.250611	0.000370125	0.00614637
Insr	-3.56097	-0.51845	0.000369485	0.00614637
Tmem201	-3.56209	-0.683266	0.00036792	0.00613018
Rnf40	-3.56872	-0.384453	0.000358724	0.00598512
Fryl	-3.56879	-0.521899	0.000358631	0.00598512
Ergic3	-3.56895	-0.448762	0.000358413	0.00598512
Stard7	-3.57009	-0.408531	0.000356862	0.00597369
Rbm25	-3.57184	-0.327473	0.000354485	0.00593944
Exoc7	-3.57504	-0.357584	0.00035017	0.00587263
Fam184a	-3.57527	-0.536741	0.000349866	0.00587263
Vwa1	-3.57991	-0.616467	0.000343715	0.00577518
Tsc22d2	-3.58041	-0.666216	0.000343057	0.00576954
Ube2r2	-3.58202	-0.420335	0.000340944	0.00574478
Plekha1	-3.58245	-0.649284	0.000340381	0.00574069
Pmvk	-3.58368	-0.598218	0.000338784	0.00571914
Tpcn1	-3.58466	-0.444045	0.000337518	0.00570313
Sned1	-3.58973	-0.494641	0.000331022	0.00559864
Desi2	-3.59012	-0.704488	0.000330531	0.00559563
Qtrt2	-3.59037	-1.13703	0.000330215	0.00559554
Unk	-3.59109	-0.664114	0.000329294	0.00558523
Rere	-3.59314	-0.256439	0.000326718	0.00554678
Sorcs2	-3.59423	-0.372553	0.000325352	0.00552883
Fermt2	-3.59978	-0.378676	0.00031849	0.00541735
Timp3	-3.59987	-0.378986	0.000318379	0.00541735
Slc30a9	-3.6001	-0.60427	0.000318101	0.00541735
Smpd1	-3.60103	-0.402831	0.000316962	0.00540675
Rab11fip2	-3.60114	-0.602841	0.000316824	0.00540675
Map2k2	-3.60169	-0.23602	0.000316159	0.00540334
Blcap	-3.60321	-0.461951	0.000314312	0.00537689
Slc35e4	-3.60373	-0.855218	0.00031368	0.0053712
Sox6	-3.60378	-0.567227	0.000313625	0.0053712
Tex2	-3.60855	-0.441765	0.000307911	0.00529264
Tle1	-3.61512	-0.521561	0.000300206	0.00516516
Nemf	-3.61549	-0.557121	0.000299785	0.00516287
Mif4gd	-3.61587	-0.863957	0.000299338	0.00516013
Zfp574	-3.61985	-0.923826	0.000294773	0.00508633
Flywch1	-3.62015	-0.248042	0.000294437	0.00508542
Smg5	-3.62156	-0.531465	0.000292837	0.00506755
Cyth1	-3.6221	-0.372925	0.00029222	0.00506176
Trmt9b	-3.62244	-0.899584	0.000291835	0.00505998
Vezf1	-3.62274	-0.797196	0.000291502	0.00505909
Arhgap26	-3.62306	-0.381294	0.000291143	0.00505777
Gas6	-3.63083	-0.432154	0.000282511	0.00491689
Tbc1d2b	-3.63529	-0.746586	0.000277672	0.00483781
Bcar1	-3.63567	-0.458178	0.000277256	0.00483527
Cnnm2	-3.63595	-0.530004	0.000276963	0.00483485
Ptpn12	-3.63788	-0.654892	0.000274894	0.00480341
Sqle	-3.63929	-0.717772	0.000273394	0.00478186
Sfxn5	-3.64299	-0.277495	0.000269487	0.00472273
Slc25a33	-3.64543	-0.785411	0.00026695	0.00468286
Acap3	-3.64543	-0.379908	0.00026695	0.00468286
Unc45a	-3.64618	-0.783845	0.000266173	0.00467837
Pacsin3	-3.64618	-0.525629	0.000266173	0.00467837
Clip2	-3.64702	-0.299833	0.000265303	0.00467225
Gnl1	-3.65279	-0.642499	0.000259406	0.00457289
Ptbp1	-3.65856	-0.869891	0.000253632	0.00447991
Dcaf15	-3.65936	-0.565285	0.000252846	0.00447043
Gpr146	-3.66043	-1.14472	0.000251794	0.00445622
Man2a2	-3.66066	-0.330072	0.00025157	0.00445622
Sc5d	-3.66091	-0.670848	0.000251325	0.00445622
Kdm4a	-3.66307	-0.78886	0.000249214	0.00442368
Mtdh	-3.66457	-0.429952	0.000247758	0.00440219
Fam234a	-3.66759	-0.928166	0.000244848	0.00435912
Hnrnpul1	-3.66875	-0.287831	0.00024374	0.00434371
Fam193a	-3.66902	-0.405929	0.00024348	0.0043434
Baz2a	-3.67123	-0.508749	0.000241389	0.00431038
Dio2	-3.67332	-0.822057	0.000239421	0.0042795
Wbp1	-3.67916	-0.505383	0.000234003	0.00419101
Pias2	-3.68107	-0.475203	0.000232257	0.0041639
Homer3	-3.68355	-0.86432	0.00023001	0.00412774
Ccdc6	-3.68439	-0.464059	0.000229252	0.00411826
Dpf3	-3.68489	-0.51724	0.000228802	0.0041143
Chpt1	-3.68557	-0.617598	0.00022819	0.00410742
Strn3	-3.68639	-0.433914	0.000227458	0.00409835
Aldh1a1	-3.68716	-0.583704	0.000226768	0.00409004
Chkb	-3.68784	-0.491801	0.000226161	0.00408321
Adra1a	-3.68957	-0.730504	0.000224631	0.00406376
Ankrd35	-3.69094	-1.44958	0.00022343	0.00404611
Hnrnph3	-3.69448	-0.388218	0.000220335	0.00399814
Taf15	-3.69853	-1.1569	0.000216852	0.00393893
Smurf1	-3.70201	-0.71624	0.0002139	0.00389716
Plcd1	-3.70842	-0.844977	0.000208558	0.00381144
Abhd11	-3.71008	-0.666162	0.000207196	0.00379041
Txndc11	-3.71026	-0.580372	0.000207047	0.00379041
Ttll8	-3.71203	-0.649153	0.000205601	0.00376894
Mroh1	-3.71503	-0.471641	0.000203177	0.0037283
Zscan26	-3.71694	-0.328447	0.000201648	0.00370404
Mboat7	-3.71756	-0.378354	0.000201159	0.00369884
Dtx4	-3.72144	-0.917714	0.000198087	0.00364609
Ajm1	-3.7259	-0.618141	0.00019462	0.00358596
Med15	-3.72656	-0.565654	0.000194111	0.00358028
Smarcd2	-3.72708	-1.05777	0.000193709	0.00357654
Gstz1	-3.72845	-0.519153	0.000192664	0.00356459
Dtna	-3.72917	-0.287633	0.000192109	0.00355798
Zfp383	-3.73101	-1.0546	0.00019071	0.00353573
Cyp4f15	-3.73254	-0.445747	0.00018956	0.00351805
Chd7	-3.73449	-0.867032	0.000188094	0.00349445
Atxn7l1	-3.7404	-0.491715	0.000183725	0.00342038
Hr	-3.74084	-1.03504	0.00018341	0.00341805
Hivep3	-3.7414	-0.401175	0.000182995	0.00341388
Ambra1	-3.74577	-0.531583	0.000179842	0.00335855
Spaca6	-3.7485	-0.589982	0.000177898	0.0033257
Gripap1	-3.75027	-0.452633	0.000176644	0.00330572
R3hdm1	-3.75159	-0.242567	0.000175718	0.00329182
Pick1	-3.75163	-0.462332	0.000175686	0.00329182
Luc7l	-3.75309	-0.468092	0.000174669	0.00327902
Taok2	-3.7535	-0.302259	0.000174384	0.0032771
Timm44	-3.75395	-0.488312	0.000174068	0.00327459
Zfp532	-3.75427	-0.321558	0.000173847	0.00327387
Zfp653	-3.75577	-0.533774	0.000172809	0.00325774
Pdk2	-3.75704	-0.385313	0.000171932	0.00324463
Fhip2b	-3.76127	-0.904283	0.000169051	0.00319362
Por	-3.76327	-0.602365	0.000167704	0.00317151
Srgap1	-3.76425	-0.79037	0.000167049	0.00316247
Itsn1	-3.76441	-0.337642	0.000166943	0.00316247
Map2k7	-3.76741	-0.370546	0.00016495	0.00312933
Afg3l2	-3.76934	-0.37904	0.000163678	0.00310849
Slc30a10	-3.77048	-0.57398	0.000162934	0.00309765
Hnrnpu	-3.77091	-0.407448	0.000162652	0.00309558
Tnrc6c	-3.77421	-0.359046	0.000160517	0.00305818
Dab2	-3.77505	-0.913311	0.000159976	0.00305112
Pkn1	-3.77623	-0.415989	0.000159219	0.00303992
Ak3	-3.77655	-0.342555	0.000159016	0.00303928
Map4k2	-3.77882	-0.450827	0.000157572	0.00301488
Gdf11	-3.78035	-1.14895	0.000156611	0.00300291
Peli2	-3.7831	-0.607674	0.000154889	0.00297627
Plpp3	-3.78346	-0.303932	0.000154663	0.00297511
Pip4p1	-3.78473	-0.364048	0.000153874	0.0029631
Atf7ip	-3.78898	-0.672555	0.000151265	0.00291599
Mapk8ip3	-3.7896	-0.23982	0.000150891	0.00291193
Lrp6	-3.79303	-0.565597	0.00014882	0.00287715
Ddx23	-3.80044	-0.376575	0.000144438	0.00279643
Maz	-3.80224	-0.339032	0.000143395	0.00277923
Srgap3	-3.80292	-0.384635	0.000143001	0.00277459
Hps1	-3.80312	-0.798028	0.000142883	0.00277459
Ccdc28b	-3.80447	-0.392837	0.000142111	0.0027633
Fbrs	-3.80537	-0.446815	0.00014159	0.00275616
Plcd4	-3.80619	-0.359691	0.000141122	0.00275004
Neo1	-3.80683	-0.578036	0.00014076	0.00274596
Bcorl1	-3.81001	-1.20842	0.00013896	0.00271381
Ubr2	-3.81274	-0.40234	0.000137435	0.00268694
Szt2	-3.81479	-0.81085	0.000136301	0.00266769
Ak2	-3.81647	-0.676882	0.000135375	0.00265247
Atp2c1	-3.82174	-0.272075	0.000132512	0.00260205
Tmem29	-3.82561	-0.651382	0.00013045	0.00256719
Gpam	-3.82624	-0.33453	0.000130114	0.00256338
Brd1	-3.82947	-0.440772	0.000128419	0.00253277
Lss	-3.82968	-1.0846	0.000128312	0.00253277
Ccdc50	-3.83006	-0.600791	0.000128111	0.00253227
Azin1	-3.8317	-0.731268	0.000127261	0.00251825
Prcc	-3.83277	-0.655803	0.000126709	0.00251011
Irf2bp2	-3.83581	-0.292171	0.000125149	0.00248194
Mga	-3.83734	-0.688627	0.000124376	0.00246933
Marchf2	-3.83793	-0.812034	0.000124077	0.00246613
Kctd17	-3.83843	-0.317192	0.000123824	0.00246567
Col9a3	-3.83875	-0.562333	0.000123664	0.00246567
Adcy6	-3.84095	-1.07024	0.000122558	0.0024468
Chuk	-3.84282	-0.640222	0.000121631	0.00243099
Tnrc6b	-3.84407	-0.355848	0.000121012	0.00242133
Mpzl1	-3.84568	-0.539621	0.000120218	0.00240813
Fam76b	-3.84729	-0.747093	0.000119429	0.002395
Khsrp	-3.84866	-0.488411	0.000118767	0.00238705
Card19	-3.85332	-1.30967	0.000116528	0.00234468
Usp36	-3.8558	-0.673895	0.000115353	0.00232366
Npepl1	-3.86203	-0.503867	0.000112451	0.00226774
Atp1b2	-3.8623	-0.297979	0.000112325	0.00226774
Gramd1a	-3.86284	-0.441211	0.000112075	0.00226525
Ddr1	-3.86569	-0.446475	0.000110778	0.00224156
Slc27a4	-3.86644	-0.458451	0.000110438	0.0022372
Tmem94	-3.86985	-0.46671	0.000108904	0.00220864
Abhd17b	-3.87839	-0.745393	0.000105149	0.00213731
Slc22a17	-3.87948	-0.290181	0.000104678	0.00213016
Pex6	-3.87958	-0.599341	0.000104639	0.00213016
Vti1a	-3.88189	-0.306087	0.000103646	0.00211395
Scrib	-3.88392	-0.619731	0.000102787	0.00209882
Letm1	-3.88444	-0.58996	0.000102566	0.0020967
Cacna2d2	-3.88496	-0.949691	0.000102345	0.00209458
Asrgl1	-3.88799	-0.380052	0.000101079	0.00207103
Hexdc	-3.89051	-0.650996	0.000100034	0.00205195
Irak1	-3.89481	-0.482881	9.82772e-05	0.00201823
Asb8	-3.89572	-0.56718	9.79092e-05	0.00201298
Otud5	-3.90422	-0.517076	9.45306e-05	0.00194798
Carm1	-3.90722	-0.736634	9.33646e-05	0.00192617
Trrap	-3.91017	-0.411574	9.22297e-05	0.00190714
Ip6k1	-3.9124	-0.271419	9.13827e-05	0.00189181
Smpd2	-3.91304	-0.715201	9.11421e-05	0.00188901
Tmem170b	-3.91427	-0.500619	9.06797e-05	0.00188378
Six5	-3.91529	-0.741345	9.0296e-05	0.00188017
Nsd1	-3.91704	-0.301328	8.96431e-05	0.00186875
Prpf38b	-3.91747	-0.518658	8.94827e-05	0.00186757
Zmym3	-3.92193	-0.436503	8.78436e-05	0.0018355
Adcy8	-3.92325	-0.856536	8.73641e-05	0.00182761
Herpud1	-3.92381	-0.422391	8.71581e-05	0.00182543
Igflr1	-3.92468	-0.812061	8.6846e-05	0.00182102
Ogt	-3.92575	-0.279517	8.64613e-05	0.00181508
Sec61a2	-3.92581	-0.486933	8.64368e-05	0.00181508
Aox1	-3.92841	-0.592111	8.55108e-05	0.00179934
Acly	-3.93041	-0.345109	8.48024e-05	0.00178653
Ccnl2	-3.93332	-0.31578	8.37819e-05	0.00176919
Arnt	-3.93391	-0.536827	8.3576e-05	0.00176692
Setd1a	-3.93636	-0.57699	8.2726e-05	0.00175102
Rictor	-3.93704	-0.738035	8.24913e-05	0.00174811
Dazap1	-3.93809	-0.302061	8.21327e-05	0.00174464
Ctsa	-3.93918	-0.556508	8.17601e-05	0.00173878
Kif13a	-3.94061	-1.03952	8.12735e-05	0.00173049
Pfkfb4	-3.94143	-0.803107	8.09966e-05	0.0017287
Cyp4f13	-3.94207	-1.15106	8.07819e-05	0.00172617
Atp2b2	-3.94227	-0.413004	8.0713e-05	0.00172617
BC005537	-3.94482	-0.376226	7.98602e-05	0.0017126
Arid1a	-3.94677	-0.694898	7.92112e-05	0.00170072
Caskin2	-3.94737	-0.584087	7.9016e-05	0.00169856
Klf9	-3.94764	-0.346505	7.8926e-05	0.00169856
Sat1	-3.94814	-0.345244	7.87614e-05	0.00169716
Dexi	-3.94818	-0.707409	7.87464e-05	0.00169716
Thrap3	-3.95259	-0.622154	7.73086e-05	0.00166987
Srpk2	-3.95714	-0.374264	7.58523e-05	0.00164039
Slc25a42	-3.95771	-0.653553	7.56721e-05	0.00163847
Xpnpep1	-3.95896	-0.951092	7.52771e-05	0.00163188
Fastk	-3.95905	-0.357618	7.52485e-05	0.00163188
Ccdc82	-3.95964	-0.968433	7.50625e-05	0.00163118
Zfp410	-3.96064	-0.877052	7.47487e-05	0.00162633
Tcf7l2	-3.96301	-0.503181	7.40121e-05	0.00161226
Npff	-3.96369	-1.19394	7.38008e-05	0.00160961
Hmg20b	-3.9651	-0.485152	7.33661e-05	0.00160208
Gdpd2	-3.96546	-0.401467	7.32543e-05	0.00160159
Caml	-3.96698	-0.658915	7.27879e-05	0.00159334
Ggnbp1	-3.96714	-0.758243	7.27394e-05	0.00159334
Frmd4a	-3.97153	-0.559226	7.14124e-05	0.00156705
Heyl	-3.97637	-1.57143	6.99745e-05	0.00153738
Qtrt1	-3.97796	-1.08891	6.95079e-05	0.001529
Plekha7	-3.97906	-1.03474	6.91897e-05	0.00152387
Zcchc7	-3.98274	-0.538112	6.81259e-05	0.00150229
Smox	-3.98292	-0.44169	6.80738e-05	0.00150229
Thra	-3.98378	-0.405968	6.78267e-05	0.00149938
Pias3	-3.98828	-0.937291	6.65528e-05	0.00147303
Tardbp	-3.99229	-0.375004	6.54395e-05	0.00145018
Bcl2	-3.99585	-0.505748	6.44612e-05	0.00143205
Dstyk	-3.99626	-0.637702	6.435e-05	0.00143135
Rbm3	-3.99651	-0.687553	6.42821e-05	0.00143135
Enah	-3.99865	-0.359878	6.37045e-05	0.00142052
Gtpbp8	-4.00388	-0.934584	6.23121e-05	0.00139293
Mark3	-4.00597	-0.501727	6.17632e-05	0.00138239
Ttc28	-4.00852	-0.732187	6.11012e-05	0.00136928
Nebl	-4.01443	-0.329799	5.95902e-05	0.00133709
Dctn4	-4.01511	-0.443706	5.94182e-05	0.0013349
Fahd2a	-4.01797	-0.86392	5.87007e-05	0.00132043
Bbs2	-4.01861	-0.594605	5.85423e-05	0.00131853
Fyco1	-4.0195	-0.534258	5.83225e-05	0.00131523
Crlf3	-4.02443	-0.667315	5.71134e-05	0.00129121
Vps52	-4.02611	-0.602566	5.67066e-05	0.00128363
Snn	-4.02916	-0.525163	5.59768e-05	0.00126871
Hsf1	-4.03084	-0.46568	5.55776e-05	0.00126126
Ssh1	-4.0312	-0.567903	5.54917e-05	0.00126091
Kdm6b	-4.03266	-0.791741	5.51491e-05	0.00125471
Lrch3	-4.03543	-0.54323	5.45017e-05	0.00124156
Kmt2c	-4.03671	-0.690498	5.42069e-05	0.00123641
Vwa8	-4.03975	-0.813444	5.35077e-05	0.00122202
Dcaf8	-4.04528	-0.343645	5.22614e-05	0.00119508
Wdr26	-4.04634	-0.377439	5.20236e-05	0.00119116
Atad3a	-4.05191	-0.714596	5.08002e-05	0.00116464
Prr5	-4.05287	-0.613387	5.05933e-05	0.00116138
Clmn	-4.05339	-0.420912	5.04803e-05	0.00116027
Hepacam	-4.0548	-0.306425	5.01769e-05	0.00115478
Dlg5	-4.05776	-0.434125	4.95463e-05	0.00114173
Pmm1	-4.06144	-0.30703	4.8771e-05	0.00112531
Numa1	-4.0618	-0.392223	4.86951e-05	0.00112501
Dele1	-4.06203	-0.658151	4.86477e-05	0.00112501
Trip12	-4.06235	-0.438026	4.85814e-05	0.00112501
Ppp1r3d	-4.06665	-0.930168	4.76947e-05	0.00110617
Sirt2	-4.06774	-0.360184	4.7472e-05	0.00110243
Dnajb2	-4.06808	-0.648507	4.74026e-05	0.00110225
Sirt7	-4.07167	-0.46805	4.66774e-05	0.00108679
Acin1	-4.07176	-0.430253	4.66592e-05	0.00108679
Tjp1	-4.07246	-0.50584	4.65182e-05	0.00108591
Mthfsd	-4.07433	-0.61016	4.61472e-05	0.00107865
Axl	-4.07926	-0.448493	4.51788e-05	0.00105878
Dgcr2	-4.08031	-0.603054	4.49761e-05	0.00105541
Acbd4	-4.08138	-0.978842	4.47698e-05	0.00105194
Mon2	-4.08317	-0.56517	4.4425e-05	0.00104521
Trim41	-4.08656	-0.487733	4.37817e-05	0.00103143
Gpatch2	-4.08713	-0.791159	4.36746e-05	0.00103026
Smo	-4.08922	-1.03328	4.32827e-05	0.00102236
Zhx3	-4.09227	-0.726105	4.27179e-05	0.00101035
Zgpat	-4.09236	-0.323637	4.27011e-05	0.00101035
Zfp641	-4.09633	-0.854225	4.19743e-05	0.000996708
Actg1	-4.09729	-0.684329	4.18016e-05	0.000993924
Vezt	-4.09768	-0.725254	4.17319e-05	0.000993584
BC034090	-4.10966	-0.834667	3.96248e-05	0.000944673
Ap3d1	-4.11152	-0.370829	3.93062e-05	0.000938324
Nrf1	-4.11841	-0.853144	3.81498e-05	0.000911932
Dclk1	-4.11982	-0.330919	3.79172e-05	0.000907582
Cntfr	-4.12014	-0.490908	3.78648e-05	0.000907541
Xpo1	-4.12027	-0.511932	3.78424e-05	0.000907541
Gak	-4.12027	-0.771085	3.78424e-05	0.000907541
Bcl6	-4.12427	-0.70018	3.71906e-05	0.000894971
Ppip5k1	-4.12436	-0.38345	3.71759e-05	0.000894971
Rbm14	-4.12609	-0.420944	3.68979e-05	0.000890317
Ubp1	-4.129	-0.314606	3.64341e-05	0.00088031
Vgll4	-4.12984	-0.491714	3.63011e-05	0.00087828
Bclaf1	-4.13141	-0.351814	3.60542e-05	0.000873486
Irs1	-4.13157	-0.676024	3.60292e-05	0.000873486
Dmwd	-4.13305	-0.461228	3.57983e-05	0.000869636
Fam228b	-4.13305	-0.417817	3.57983e-05	0.000869636
Fbxl19	-4.13375	-0.611783	3.56886e-05	0.000869329
Fat3	-4.1375	-0.604047	3.51104e-05	0.000856407
Zer1	-4.14128	-0.405489	3.45376e-05	0.000843583
Pttg1	-4.14419	-0.450495	3.4102e-05	0.00083408
Pkd2	-4.14632	-0.670817	3.37854e-05	0.000827467
Hdgfl2	-4.14646	-0.34636	3.37653e-05	0.000827467
Pld2	-4.14985	-0.615524	3.32696e-05	0.000817064
Kmt2b	-4.15235	-0.583391	3.2908e-05	0.000809293
Fxr2	-4.15235	-0.413025	3.2908e-05	0.000809293
Nek1	-4.15378	-0.83202	3.27026e-05	0.000806454
Zbtb11	-4.15492	-0.823426	3.25404e-05	0.000803561
Btbd17	-4.15774	-0.560318	3.21416e-05	0.000794806
Trim3	-4.16181	-0.489228	3.15741e-05	0.00078185
Zeb1	-4.16292	-0.569902	3.14204e-05	0.000779121
Prr12	-4.1639	-0.355696	3.12861e-05	0.000776865
Ckb	-4.16606	-0.300428	3.09913e-05	0.000771684
Las1l	-4.16742	-0.845159	3.08065e-05	0.000768149
Vps13d	-4.1767	-0.424548	2.95774e-05	0.000738528
Zfp592	-4.18024	-0.914272	2.91198e-05	0.000729135
Ifrd1	-4.18274	-0.691565	2.88013e-05	0.000722167
Golgb1	-4.18479	-0.500298	2.85431e-05	0.000716696
Efs	-4.18513	-1.11885	2.85003e-05	0.000716624
Skic2	-4.19034	-0.936101	2.78542e-05	0.000701362
Baz1b	-4.19234	-0.391236	2.76096e-05	0.000696182
Sltm	-4.19386	-0.483875	2.74248e-05	0.000692495
Cyp2j9	-4.19475	-0.474533	2.73177e-05	0.000690765
Cnbp	-4.19738	-0.848585	2.70017e-05	0.000684705
Sema4b	-4.19757	-0.469754	2.698e-05	0.000684705
Gpbp1l1	-4.19907	-0.683351	2.68019e-05	0.000681566
Akap8l	-4.19947	-0.279305	2.67535e-05	0.000681302
Dtx3	-4.20198	-0.295577	2.64596e-05	0.000674776
Cd63	-4.20261	-0.435008	2.63853e-05	0.00067384
Fam234b	-4.20325	-0.399929	2.63112e-05	0.000672905
Marchf7	-4.21105	-0.538491	2.54191e-05	0.00065102
Atp6v0e	-4.2122	-0.627722	2.5289e-05	0.000648613
Aatk	-4.21552	-0.30144	2.49199e-05	0.000640981
Pnpla6	-4.21716	-0.60321	2.47397e-05	0.000637262
Spry2	-4.21987	-0.460003	2.44447e-05	0.000630569
Scyl1	-4.22212	-0.611504	2.42019e-05	0.000625203
Mrs2	-4.2283	-0.602327	2.35464e-05	0.000609147
St3gal4	-4.23251	-0.561744	2.31102e-05	0.000598728
Cttn	-4.2433	-0.596405	2.20253e-05	0.000572274
Eps8l1	-4.24619	-1.8319	2.17435e-05	0.000565773
Nsun5	-4.25212	-1.47031	2.11752e-05	0.000551787
Msl1	-4.25385	-0.406989	2.10124e-05	0.000548341
Arrdc3	-4.25542	-0.813945	2.08656e-05	0.000545305
Zfp692	-4.25542	-0.696555	2.08656e-05	0.000545305
Itpk1	-4.25674	-0.534682	2.0743e-05	0.000543685
Rab21	-4.26665	-0.452893	1.98429e-05	0.000520855
Cbx7	-4.27304	-0.656166	1.92827e-05	0.000507636
Gpr153	-4.27313	-1.57337	1.92748e-05	0.000507636
Brsk2	-4.27647	-0.409955	1.89879e-05	0.000501347
Ubr4	-4.27754	-0.338251	1.8897e-05	0.000499684
Spen	-4.27765	-0.430426	1.88874e-05	0.000499684
Hp1bp3	-4.28345	-0.373819	1.84017e-05	0.000488026
Nfyc	-4.28402	-0.876394	1.83547e-05	0.000487502
Atxn7	-4.285	-0.767117	1.82742e-05	0.000486083
Usp11	-4.29236	-0.545363	1.76783e-05	0.00047093
Pnn	-4.29441	-0.408536	1.7516e-05	0.000467302
Prpsap1	-4.29495	-0.718086	1.7473e-05	0.000466849
Rhbdl1	-4.2967	-0.728812	1.73357e-05	0.000463871
Zfp521	-4.29682	-0.573725	1.73268e-05	0.000463871
Nsfl1c	-4.30173	-0.477101	1.69471e-05	0.000454833
Arhgef10l	-4.30273	-0.659511	1.68708e-05	0.000453462
Clcn2	-4.31105	-0.49397	1.62482e-05	0.000437385
Zfp516	-4.31109	-0.486837	1.62449e-05	0.000437385
Apc	-4.31366	-0.331035	1.60572e-05	0.000433544
G6pc3	-4.315	-0.6606	1.596e-05	0.00043157
Msi1	-4.3158	-0.997228	1.59026e-05	0.000430668
Poldip3	-4.32305	-0.641375	1.53886e-05	0.00041801
Trim9	-4.32428	-0.395712	1.53031e-05	0.000416953
Tecpr1	-4.32726	-0.564967	1.50978e-05	0.000411983
Phf1	-4.32789	-0.704424	1.50542e-05	0.000411421
Cpeb1	-4.32842	-0.788391	1.50185e-05	0.000411072
Lrfn4	-4.3296	-1.13642	1.49381e-05	0.000409497
Zfp512b	-4.3321	-0.688783	1.47694e-05	0.000406114
Mical1	-4.3323	-0.853987	1.47557e-05	0.000406114
Naa40	-4.33628	-0.891798	1.44913e-05	0.000400308
Nphp3	-4.34101	-0.885323	1.41829e-05	0.000392393
Tnk2	-4.34124	-0.376559	1.41682e-05	0.000392393
Ube4b	-4.35224	-0.412529	1.34753e-05	0.000374551
Cdc42ep4	-4.36183	-0.595005	1.28977e-05	0.000359052
Tob2	-4.36604	-0.999655	1.2652e-05	0.000352759
Nav2	-4.3722	-0.436538	1.23001e-05	0.000343482
Prelid3a	-4.37379	-0.648973	1.22107e-05	0.000341518
Pfkfb3	-4.37391	-0.719553	1.22043e-05	0.000341518
Srrm1	-4.37634	-0.478079	1.2069e-05	0.000338612
Calcoco1	-4.38329	-0.507036	1.16898e-05	0.000329003
Bhlhe41	-4.38489	-0.57619	1.16047e-05	0.000327121
Fhl1	-4.38727	-0.563432	1.14781e-05	0.000324164
Larp1	-4.38936	-0.565317	1.13683e-05	0.000321976
Rab36	-4.39334	-0.878044	1.11621e-05	0.000316637
Mbnl2	-4.40453	-0.37131	1.06015e-05	0.000301689
Rfxank	-4.40753	-0.87443	1.04557e-05	0.000298013
Dop1b	-4.40794	-0.607843	1.0436e-05	0.000297925
Apba2	-4.42135	-0.362808	9.80865e-06	0.000280462
Kcnc4	-4.42169	-0.686815	9.79318e-06	0.000280462
Phkb	-4.43458	-0.556658	9.22521e-06	0.000265473
Hmgcr	-4.43581	-0.563304	9.17279e-06	0.000264389
Kcnd2	-4.43883	-0.657884	9.04489e-06	0.000261122
Ist1	-4.44667	-0.495356	8.72101e-06	0.000252585
Cmtm3	-4.45056	-1.21869	8.56462e-06	0.000248457
Tcf7l1	-4.45418	-1.14933	8.42161e-06	0.000245102
Dclk2	-4.45881	-0.436929	8.24147e-06	0.000240249
Cacng7	-4.45888	-0.443	8.23885e-06	0.000240249
Golga2	-4.46036	-0.755533	8.18225e-06	0.000239301
Rbck1	-4.4605	-0.547207	8.17704e-06	0.000239301
Grik5	-4.46122	-0.426449	8.14933e-06	0.000239118
Lrp1	-4.46179	-0.333092	8.12774e-06	0.000238876
Asap2	-4.46218	-0.574685	8.11309e-06	0.000238837
Wdr82	-4.46681	-0.632923	7.93927e-06	0.000234104
Npr2	-4.46772	-0.912427	7.9056e-06	0.000233495
Gli2	-4.46872	-1.01499	7.86873e-06	0.000232839
Scd1	-4.48023	-0.572874	7.45634e-06	0.000221687
Patz1	-4.4803	-0.471408	7.45396e-06	0.000221687
Myh14	-4.48214	-0.624821	7.38992e-06	0.000220443
Dtymk	-4.48564	-0.653353	7.2696e-06	0.000217216
Kansl1	-4.48882	-0.34556	7.16185e-06	0.000214491
Ctdsp1	-4.489	-0.673772	7.15574e-06	0.000214491
Ctso	-4.49455	-0.690485	6.97174e-06	0.00021042
Stk16	-4.4956	-0.598187	6.93756e-06	0.000209741
Golga4	-4.50089	-0.49212	6.76689e-06	0.000204927
Alpk1	-4.51014	-0.813622	6.47835e-06	0.000196521
Ralgds	-4.5106	-0.422845	6.46448e-06	0.000196433
Txndc5	-4.51437	-0.47138	6.35044e-06	0.000193295
Ano8	-4.51874	-0.679768	6.22095e-06	0.000189675
Nt5dc3	-4.51928	-0.88838	6.20494e-06	0.00018951
Rbm39	-4.5221	-0.469547	6.12286e-06	0.000187322
Tspyl2	-4.52899	-0.395107	5.92663e-06	0.000181628
Cbs	-4.53338	-0.401617	5.80479e-06	0.000178199
Fzd2	-4.53492	-1.11184	5.76244e-06	0.000177202
Zmynd11	-4.553	-0.34027	5.28872e-06	0.000162914
Rsrc2	-4.55452	-0.504501	5.25055e-06	0.000162017
Hif3a	-4.56109	-0.86354	5.0889e-06	0.0001573
Fjx1	-4.56334	-0.516001	5.03463e-06	0.000155891
Cabin1	-4.5713	-0.555283	4.84716e-06	0.000150346
Brd9	-4.5753	-0.589328	4.75544e-06	0.000147757
Tprkb	-4.57589	-0.466866	4.74203e-06	0.000147596
Brd4	-4.57607	-0.392078	4.73792e-06	0.000147596
Chka	-4.58353	-0.526187	4.57199e-06	0.000143048
Fbxo44	-4.58619	-0.361348	4.51416e-06	0.000141486
Ttyh1	-4.58885	-0.309983	4.45703e-06	0.00013994
Klf12	-4.58926	-0.474509	4.4483e-06	0.000139911
Ncor2	-4.59253	-0.396466	4.37907e-06	0.000137975
Lonp1	-4.59794	-0.917812	4.2669e-06	0.000134678
Atp6v0a2	-4.59862	-0.792839	4.25296e-06	0.000134678
Safb	-4.60492	-0.524603	4.12628e-06	0.000130931
Zfp414	-4.60992	-1.12758	4.02825e-06	0.000128047
Irak2	-4.6146	-0.611547	3.93848e-06	0.000125416
Sh2b1	-4.61617	-0.844908	3.90884e-06	0.000124694
Gprc5b	-4.62497	-0.334894	3.74654e-06	0.000119729
Il15ra	-4.62808	-1.10404	3.69065e-06	0.000118154
Gramd3	-4.63174	-0.523635	3.62599e-06	0.000116291
Rab11fip4	-4.63318	-0.368017	3.60099e-06	0.000115696
Kmt5c	-4.6397	-0.61213	3.48915e-06	0.000112304
Plbd2	-4.64245	-0.571677	3.44301e-06	0.000111018
Midn	-4.66177	-0.536828	3.13496e-06	0.00010145
Celsr2	-4.66564	-0.61023	3.0766e-06	9.98082e-05
Slco1c1	-4.66964	-0.592237	3.01729e-06	9.81741e-05
Wsb1	-4.67014	-0.383528	3.00995e-06	9.81135e-05
Ehmt2	-4.67119	-0.405588	2.99467e-06	9.77931e-05
Sorbs3	-4.67164	-0.677023	2.98804e-06	9.77549e-05
Ccdc9	-4.67994	-0.740782	2.86962e-06	9.40523e-05
Zfp865	-4.68146	-0.844931	2.84838e-06	9.35271e-05
Kat5	-4.68253	-0.766738	2.83357e-06	9.32115e-05
Utrn	-4.68596	-0.628562	2.78648e-06	9.1831e-05
Klhdc7a	-4.68905	-0.75628	2.74472e-06	9.06212e-05
Tatdn2	-4.69415	-0.701803	2.67723e-06	8.85561e-05
Extl1	-4.69558	-1.04102	2.65854e-06	8.81004e-05
Srsf2	-4.70251	-0.585519	2.56981e-06	8.53177e-05
Nherf1	-4.70331	-0.43489	2.55981e-06	8.51434e-05
Tns3	-4.70797	-0.737042	2.50199e-06	8.33749e-05
Atosb	-4.71104	-0.806197	2.4646e-06	8.2282e-05
Ints1	-4.71429	-0.556011	2.42558e-06	8.11304e-05
Ampd2	-4.71588	-0.550002	2.4067e-06	8.06492e-05
Emc1	-4.71645	-0.446744	2.39999e-06	8.0575e-05
Rbm15	-4.71797	-0.738635	2.3821e-06	8.01243e-05
Pik3ip1	-4.72147	-0.540533	2.34145e-06	7.89052e-05
Apc2	-4.72438	-0.558304	2.30818e-06	7.79304e-05
Dhcr7	-4.73429	-0.679005	2.19821e-06	7.44981e-05
Inppl1	-4.73775	-0.569481	2.16107e-06	7.33781e-05
Phf21b	-4.74198	-1.77474	2.11644e-06	7.1999e-05
Ccdc159	-4.74409	-1.20743	2.09446e-06	7.13867e-05
Pex19	-4.75091	-0.678533	2.02503e-06	6.92839e-05
Pura	-4.75125	-0.397082	2.02162e-06	6.92839e-05
Amot	-4.75221	-1.21789	2.01209e-06	6.9105e-05
Lzts2	-4.75593	-0.784916	1.97531e-06	6.79719e-05
Tbkbp1	-4.7613	-0.451369	1.92351e-06	6.64444e-05
Gpt2	-4.76334	-0.609358	1.9041e-06	6.59009e-05
Prrc2a	-4.76989	-0.39875	1.84325e-06	6.40421e-05
Araf	-4.77257	-0.453501	1.81886e-06	6.33174e-05
Agfg1	-4.77353	-0.778851	1.81025e-06	6.31404e-05
Emsy	-4.77899	-0.785543	1.76182e-06	6.1571e-05
Csf2ra	-4.78169	-0.768427	1.73827e-06	6.08667e-05
Phf20l1	-4.78987	-0.628847	1.66886e-06	5.86652e-05
Med13	-4.79642	-0.810465	1.61525e-06	5.68924e-05
Pcbp4	-4.80336	-0.400162	1.56029e-06	5.50646e-05
Ccdc136	-4.81311	-0.526811	1.48601e-06	5.25468e-05
Nfat5	-4.81377	-0.51844	1.48112e-06	5.24772e-05
Klhl5	-4.81577	-0.804349	1.46635e-06	5.2057e-05
Soat1	-4.82497	-0.867087	1.40021e-06	4.99066e-05
Rhou	-4.83341	-0.765513	1.34215e-06	4.79325e-05
Limch1	-4.83341	-0.499952	1.34215e-06	4.79325e-05
Ttyh2	-4.84484	-0.598459	1.26712e-06	4.54338e-05
Wwc1	-4.84537	-0.966189	1.26379e-06	4.54051e-05
Dmpk	-4.84591	-0.674827	1.26032e-06	4.53714e-05
Hipk2	-4.85507	-0.46221	1.20343e-06	4.3498e-05
Arhgef40	-4.85869	-0.637091	1.18167e-06	4.27978e-05
Mfsd2a	-4.86251	-1.4567	1.15909e-06	4.2065e-05
Ppp6r2	-4.87096	-0.49001	1.11056e-06	4.03855e-05
Zfp207	-4.8711	-0.50509	1.10979e-06	4.03855e-05
Gria1	-4.87592	-0.645017	1.08303e-06	3.95449e-05
Kmt2e	-4.87769	-0.624242	1.07334e-06	3.92712e-05
Rnf20	-4.87851	-0.563063	1.0689e-06	3.91886e-05
Lsamp	-4.88069	-0.361101	1.05714e-06	3.88368e-05
Bptf	-4.88283	-0.518372	1.04574e-06	3.8497e-05
Setd5	-4.88428	-0.601285	1.03805e-06	3.82925e-05
Dido1	-4.89081	-0.547915	1.00422e-06	3.71977e-05
Cpeb3	-4.89508	-0.799811	9.82643e-07	3.64737e-05
Ehmt1	-4.91163	-0.651576	9.03212e-07	3.36648e-05
Mcc	-4.91802	-0.699303	8.74237e-07	3.27209e-05
Nfx1	-4.92061	-0.626444	8.62739e-07	3.23581e-05
Sorl1	-4.93578	-0.535747	7.98331e-07	3.01315e-05
Ppm1b	-4.93998	-0.514228	7.81303e-07	2.95511e-05
Srebf1	-4.94366	-0.771693	7.6668e-07	2.91208e-05
Pcnp	-4.94887	-0.770185	7.46458e-07	2.8413e-05
Map3k12	-4.94898	-0.604284	7.46023e-07	2.8413e-05
Pank2	-4.95921	-0.747473	7.07794e-07	2.70561e-05
Farp1	-4.96028	-0.386553	7.03912e-07	2.69652e-05
Mink1	-4.96383	-0.474685	6.91173e-07	2.65909e-05
Arhgef25	-4.96499	-0.626952	6.87056e-07	2.64894e-05
Plekhm2	-4.97165	-0.808092	6.63862e-07	2.56503e-05
Mafg	-4.97535	-0.557501	6.51287e-07	2.52187e-05
Coq2	-4.97554	-0.747744	6.50676e-07	2.52187e-05
Gca	-4.98167	-1.09962	6.30369e-07	2.45146e-05
Zfp598	-4.98192	-0.727	6.29554e-07	2.45146e-05
Chst1	-4.99895	-0.469627	5.76433e-07	2.25148e-05
Megf8	-5.00136	-0.572015	5.69273e-07	2.22837e-05
Txlna	-5.00236	-0.508955	5.66327e-07	2.22169e-05
Tmem229a	-5.00281	-0.666727	5.64992e-07	2.22131e-05
Ttc4	-5.00552	-0.603903	5.57114e-07	2.19999e-05
Fbxw5	-5.00895	-0.651141	5.4727e-07	2.16588e-05
Fbxl12	-5.00963	-0.813936	5.45334e-07	2.163e-05
Sparc	-5.02175	-0.395453	5.12024e-07	2.03538e-05
Cyp26b1	-5.04446	-1.95494	4.548e-07	1.81596e-05
Kdm2a	-5.04633	-0.447951	4.50387e-07	1.80235e-05
Carmil3	-5.0486	-0.72068	4.45061e-07	1.78545e-05
Ccdc157	-5.06006	-0.901362	4.19132e-07	1.69239e-05
Anks1	-5.06256	-0.647768	4.1367e-07	1.6741e-05
Plekhn1	-5.07542	-0.628698	3.86633e-07	1.57178e-05
Kif1c	-5.07952	-0.589171	3.78397e-07	1.54346e-05
Fdft1	-5.08729	-0.758373	3.63215e-07	1.48669e-05
Rbm26	-5.09179	-0.609958	3.54695e-07	1.45848e-05
Cc2d2a	-5.09893	-0.834464	3.41579e-07	1.40777e-05
Cpsf7	-5.10611	-0.633883	3.28852e-07	1.35845e-05
Notch3	-5.10821	-1.42998	3.25233e-07	1.3466e-05
Mid1ip1	-5.10909	-0.532515	3.23711e-07	1.3434e-05
Prrc2c	-5.10993	-0.403878	3.22273e-07	1.34054e-05
Pcnx3	-5.12391	-0.695657	2.99258e-07	1.25061e-05
Itpkb	-5.12514	-0.56149	2.97315e-07	1.24539e-05
Cpeb2	-5.1278	-0.868516	2.93146e-07	1.2308e-05
Gk	-5.13999	-0.764684	2.74759e-07	1.15903e-05
Plcg1	-5.14612	-0.498915	2.65924e-07	1.12441e-05
Mef2d	-5.14731	-0.599062	2.64254e-07	1.11999e-05
Slc25a18	-5.14978	-0.488569	2.60787e-07	1.10791e-05
Washc2	-5.16372	-0.46559	2.42091e-07	1.03338e-05
Pfkfb2	-5.16761	-0.789709	2.37111e-07	1.01454e-05
Tmcc1	-5.18088	-0.502105	2.20838e-07	9.47174e-06
Lrp1b	-5.18191	-0.389756	2.1963e-07	9.44252e-06
Pou6f1	-5.18818	-0.584864	2.12359e-07	9.15187e-06
Limk2	-5.19089	-0.592943	2.09297e-07	9.04161e-06
Sox1	-5.19173	-0.799295	2.08353e-07	9.02259e-06
Dus3l	-5.19268	-0.515609	2.07287e-07	8.99816e-06
Trim44	-5.19309	-0.395609	2.06832e-07	8.99816e-06
Tmc7	-5.199	-0.812276	2.00362e-07	8.7399e-06
Il18	-5.20027	-0.526419	1.98995e-07	8.70142e-06
Prrt1	-5.20587	-1.01096	1.93094e-07	8.46816e-06
Kdm3a	-5.2073	-0.807076	1.9161e-07	8.44024e-06
Mbd6	-5.20778	-1.84132	1.91117e-07	8.4393e-06
Fry	-5.21321	-0.600394	1.85601e-07	8.23629e-06
Srek1	-5.21696	-0.555664	1.81883e-07	8.09133e-06
Magi1	-5.21971	-0.568691	1.79203e-07	7.99191e-06
Per2	-5.22096	-0.758426	1.77997e-07	7.95793e-06
Mvk	-5.2333	-0.938601	1.66506e-07	7.46278e-06
Efr3b	-5.23833	-0.554867	1.62037e-07	7.28069e-06
Dhcr24	-5.24315	-0.520519	1.57859e-07	7.11081e-06
Zkscan3	-5.24638	-0.684021	1.5512e-07	7.005e-06
Chtop	-5.25542	-0.624545	1.47684e-07	6.70296e-06
Sfswap	-5.25965	-0.466433	1.44328e-07	6.56728e-06
Ltbp3	-5.25974	-0.66561	1.44256e-07	6.56728e-06
Pfas	-5.2602	-0.769962	1.439e-07	6.56728e-06
Aacs	-5.26388	-1.36378	1.41046e-07	6.46718e-06
Atp1a2	-5.26606	-0.351596	1.3938e-07	6.4072e-06
Adgrb2	-5.27338	-0.471351	1.33931e-07	6.17255e-06
Pcmtd2	-5.27848	-0.593738	1.30263e-07	6.01895e-06
Gaa	-5.29487	-0.384738	1.19104e-07	5.53184e-06
Zfp523	-5.29489	-0.629236	1.19089e-07	5.53184e-06
Ubr5	-5.29989	-0.449334	1.15872e-07	5.40979e-06
Grin2c	-5.30044	-0.500515	1.15527e-07	5.40773e-06
Macroh2a1	-5.30316	-0.461145	1.13813e-07	5.34145e-06
Pou3f2	-5.30453	-0.839282	1.12965e-07	5.31558e-06
Appl2	-5.3066	-0.407631	1.11691e-07	5.26947e-06
Mat2a	-5.30835	-0.415316	1.10624e-07	5.23289e-06
Huwe1	-5.30967	-0.415871	1.09827e-07	5.20892e-06
Tbcel	-5.31157	-0.796112	1.08682e-07	5.1683e-06
Arhgef19	-5.31583	-0.629587	1.06175e-07	5.06249e-06
Flcn	-5.32149	-0.58945	1.02923e-07	4.92053e-06
Haghl	-5.3244	-0.460693	1.01289e-07	4.85536e-06
Agrn	-5.32958	-0.444252	9.84404e-08	4.73384e-06
Metrn	-5.33558	-0.588549	9.5239e-08	4.60228e-06
Spindoc	-5.33867	-0.806556	9.36294e-08	4.53673e-06
Slc4a3	-5.34395	-0.808582	9.09442e-08	4.41856e-06
Fmn2	-5.35429	-0.528221	8.58928e-08	4.18447e-06
Hnrnpl	-5.36072	-0.664485	8.28891e-08	4.04915e-06
Col11a2	-5.36422	-0.628392	8.12976e-08	3.98225e-06
mt-Nd3	-5.36841	-0.435435	7.94349e-08	3.90167e-06
Cdc42bpb	-5.37655	-0.490122	7.59283e-08	3.73968e-06
Fbh1	-5.39166	-0.632618	6.98084e-08	3.44773e-06
Lcor	-5.39641	-0.986508	6.79857e-08	3.36698e-06
Nacc2	-5.40121	-0.607905	6.61924e-08	3.30556e-06
Abcc5	-5.41574	-0.404966	6.10365e-08	3.0566e-06
Odf2	-5.41662	-0.504129	6.07347e-08	3.05001e-06
Stk11	-5.4176	-0.702812	6.04037e-08	3.0419e-06
Gdi1	-5.41969	-0.391577	5.97013e-08	3.015e-06
Slc4a4	-5.42028	-0.424452	5.95043e-08	3.01354e-06
Zfp827	-5.42272	-0.820565	5.86999e-08	2.98123e-06
Usp2	-5.42733	-0.813054	5.72028e-08	2.91344e-06
Fam135a	-5.43361	-1.04569	5.52265e-08	2.8208e-06
Rhoq	-5.43365	-0.813549	5.52124e-08	2.8208e-06
Mapk4	-5.45086	-0.631858	5.01267e-08	2.57499e-06
Zbtb4	-5.4512	-0.601748	5.00307e-08	2.57499e-06
Snta1	-5.47037	-0.885388	4.49109e-08	2.32035e-06
Myorg	-5.47628	-0.717859	4.3437e-08	2.25721e-06
Atg9a	-5.47925	-0.742261	4.27123e-08	2.22601e-06
Arhgef12	-5.48219	-0.534077	4.20101e-08	2.19579e-06
Atxn2	-5.48462	-0.811805	4.14362e-08	2.17213e-06
Pwwp3a	-5.49576	-0.986529	3.89035e-08	2.04535e-06
Hip1r	-5.49753	-0.538982	3.85145e-08	2.03085e-06
Sox8	-5.50772	-0.654929	3.6352e-08	1.92496e-06
Gria2	-5.50926	-0.427514	3.60342e-08	1.91698e-06
Mvd	-5.52611	-1.45177	3.27415e-08	1.74699e-06
Pals2	-5.54084	-0.658566	3.01028e-08	1.61099e-06
Cfap100	-5.54332	-0.899615	2.96797e-08	1.59311e-06
Xylt1	-5.54461	-0.67395	2.94608e-08	1.5861e-06
Rab4b	-5.54523	-0.596824	2.93576e-08	1.58531e-06
Mau2	-5.54713	-0.566665	2.90389e-08	1.57284e-06
Ankrd10	-5.55132	-0.873691	2.83524e-08	1.54031e-06
Arhgap5	-5.5653	-0.796286	2.61704e-08	1.42609e-06
Fgfr1	-5.58173	-0.453258	2.38132e-08	1.30557e-06
Chst10	-5.59137	-0.790394	2.25281e-08	1.23891e-06
Agt	-5.61388	-0.6539	1.97841e-08	1.09135e-06
Zfp219	-5.62247	-1.05809	1.88244e-08	1.04162e-06
Acss2	-5.62504	-0.95158	1.85464e-08	1.02941e-06
Fndc4	-5.62825	-0.775284	1.82051e-08	1.01361e-06
Phlpp1	-5.63657	-0.505825	1.73474e-08	9.6886e-07
Pcf11	-5.63673	-0.595802	1.73314e-08	9.6886e-07
F3	-5.64039	-0.482928	1.6967e-08	9.53554e-07
Srrm2	-5.65275	-0.474039	1.57899e-08	8.92999e-07
Pim3	-5.65598	-0.837445	1.54959e-08	8.79147e-07
Arnt2	-5.66655	-0.493694	1.457e-08	8.29242e-07
Spred3	-5.67121	-1.21646	1.41791e-08	8.09564e-07
Esrra	-5.68394	-0.630633	1.31625e-08	7.56336e-07
Kcnn2	-5.68572	-0.577404	1.30266e-08	7.50936e-07
Arhgef26	-5.69244	-0.614713	1.25233e-08	7.24253e-07
Tia1	-5.70177	-0.675471	1.18573e-08	6.87955e-07
Carmil1	-5.70977	-0.705891	1.13131e-08	6.60655e-07
Krba1	-5.71659	-1.06834	1.08685e-08	6.36766e-07
Phf12	-5.76467	-0.760213	8.18191e-09	4.80935e-07
Pygm	-5.77201	-0.911058	7.83315e-09	4.63474e-07
Raf1	-5.77224	-0.651581	7.82258e-09	4.63474e-07
Fah	-5.78224	-1.06875	7.37125e-09	4.39042e-07
Nt5c2	-5.78419	-0.603445	7.28604e-09	4.35414e-07
Vcl	-5.79197	-0.523498	6.95657e-09	4.18515e-07
Bcl9	-5.79383	-1.00856	6.87976e-09	4.15287e-07
Abhd10	-5.80138	-0.959027	6.57709e-09	3.98358e-07
Src	-5.80952	-0.650683	6.26524e-09	3.82052e-07
Aff1	-5.82359	-0.996661	5.75963e-09	3.52419e-07
Akap8	-5.82461	-0.466814	5.72447e-09	3.51467e-07
Pigs	-5.82648	-0.850374	5.66092e-09	3.48759e-07
Adam11	-5.86799	-0.599833	4.41113e-09	2.72699e-07
Pbxip1	-5.87104	-0.609592	4.33082e-09	2.68661e-07
Kmt2d	-5.87601	-0.513117	4.20264e-09	2.61614e-07
Sema6d	-5.8767	-0.66656	4.18537e-09	2.61447e-07
Chd6	-5.87804	-0.670943	4.1516e-09	2.60245e-07
Ttyh3	-5.87813	-0.460711	4.14932e-09	2.60245e-07
Slc41a1	-5.89556	-0.642584	3.73404e-09	2.35718e-07
Garem2	-5.899	-1.23292	3.65718e-09	2.31682e-07
Dgkq	-5.92232	-0.672476	3.17429e-09	2.01804e-07
Usp53	-5.93505	-1.13089	2.93753e-09	1.87417e-07
Itga7	-5.94014	-0.908199	2.84773e-09	1.82336e-07
Gigyf1	-5.94655	-0.711494	2.73846e-09	1.75968e-07
Cmtm5	-5.95399	-0.485932	2.61686e-09	1.69368e-07
Sall2	-5.95626	-0.839526	2.58074e-09	1.67636e-07
Safb2	-5.97784	-0.501943	2.26123e-09	1.47416e-07
Foxo3	-5.97804	-0.737169	2.25839e-09	1.47416e-07
Tagln3	-5.98556	-0.479254	2.15641e-09	1.41612e-07
Sfrp5	-5.9865	-1.69329	2.1441e-09	1.41321e-07
Tsc22d3	-6.00048	-0.651615	1.96739e-09	1.30152e-07
Ezhip	-6.00225	-1.39384	1.94601e-09	1.29215e-07
Zfp467	-6.01841	-0.921033	1.76135e-09	1.17388e-07
Cyc1	-6.02648	-0.596146	1.67565e-09	1.12094e-07
Tnrc6a	-6.03153	-0.644326	1.62414e-09	1.09055e-07
Entpd2	-6.04562	-0.750941	1.48832e-09	1.00311e-07
Kansl2	-6.0524	-0.860653	1.42704e-09	9.65434e-08
Ring1	-6.0554	-0.870516	1.40069e-09	9.51196e-08
Adgrb1	-6.05742	-0.434887	1.38319e-09	9.42885e-08
Reps1	-6.07072	-0.936342	1.27336e-09	8.7133e-08
Kmt2a	-6.08254	-0.625951	1.18291e-09	8.12536e-08
Hnrnpa2b1	-6.0865	-0.520778	1.15406e-09	7.98034e-08
Ubn1	-6.11378	-1.31845	9.72993e-10	6.76117e-08
Cdk9	-6.12665	-0.846618	8.97512e-10	6.26093e-08
Srcap	-6.13117	-0.606421	8.72355e-10	6.10921e-08
Dhtkd1	-6.13572	-0.984826	8.47765e-10	5.96029e-08
Vamp1	-6.14172	-0.426946	8.1634e-10	5.76194e-08
Phc3	-6.15347	-0.728938	7.58055e-10	5.3717e-08
Stk38	-6.15574	-0.905484	7.4726e-10	5.31622e-08
Epc1	-6.17425	-0.740719	6.64789e-10	4.74834e-08
Spire1	-6.1782	-0.830661	6.48349e-10	4.64944e-08
Trps1	-6.19353	-0.596932	5.8833e-10	4.25305e-08
Cyp51	-6.21542	-1.1675	5.11882e-10	3.71539e-08
Preb	-6.22076	-0.819297	4.94752e-10	3.60565e-08
Rnf215	-6.24036	-0.778296	4.36576e-10	3.20776e-08
Mdm4	-6.24699	-0.728847	4.18427e-10	3.08706e-08
Sec14l2	-6.24772	-0.797689	4.16483e-10	3.08542e-08
Cspp1	-6.2499	-0.797772	4.10705e-10	3.05524e-08
Iffo1	-6.25204	-0.617614	4.05123e-10	3.02627e-08
Mfn1	-6.26586	-0.563403	3.70767e-10	2.78122e-08
Cep85l	-6.26786	-0.775957	3.66036e-10	2.75727e-08
Msmo1	-6.29096	-0.64759	3.15509e-10	2.38668e-08
Ccdc88c	-6.30951	-0.868016	2.7992e-10	2.12644e-08
Acss1	-6.31337	-0.64997	2.73015e-10	2.08282e-08
Ahcyl1	-6.3312	-0.457156	2.43266e-10	1.86379e-08
Pipox	-6.33365	-2.08838	2.39424e-10	1.84223e-08
Bmp1	-6.34438	-0.841863	2.23319e-10	1.72572e-08
Kcnt1	-6.36209	-0.748806	1.99025e-10	1.55135e-08
Gpld1	-6.36302	-0.817534	1.9782e-10	1.5487e-08
Metap1d	-6.36716	-0.851159	1.92559e-10	1.51412e-08
Ccdc85a	-6.37021	-0.705208	1.88773e-10	1.49089e-08
Oplah	-6.37719	-0.888323	1.80371e-10	1.43084e-08
Tcf25	-6.40008	-0.48444	1.55297e-10	1.24851e-08
Ntrk3	-6.42499	-0.764566	1.31875e-10	1.06498e-08
Car11	-6.42763	-0.839598	1.29608e-10	1.05141e-08
Acot11	-6.42804	-0.798437	1.2926e-10	1.05141e-08
Gpr162	-6.44241	-0.574147	1.17593e-10	9.62653e-09
Tgfbr3l	-6.4525	-1.75822	1.10019e-10	9.04782e-09
Pgm1	-6.45614	-1.21316	1.07409e-10	8.87383e-09
Rbmx	-6.47087	-0.721249	9.74408e-11	8.08758e-09
Mro	-6.47858	-1.29173	9.25925e-11	7.72092e-09
Cry2	-6.48451	-0.712055	8.90212e-11	7.45781e-09
Gli1	-6.5475	-1.86044	5.85073e-11	4.92451e-09
Ubn2	-6.56453	-0.931814	5.21975e-11	4.41413e-09
Ptch1	-6.59049	-0.755799	4.38376e-11	3.74248e-09
Atxn2l	-6.60008	-0.583613	4.10926e-11	3.52492e-09
Tspoap1	-6.60615	-0.682808	3.94434e-11	3.39972e-09
Zswim8	-6.62709	-0.665733	3.42367e-11	2.9652e-09
Repin1	-6.63955	-0.875476	3.14646e-11	2.73834e-09
Kifc3	-6.64328	-0.650012	3.06785e-11	2.68295e-09
Sh3pxd2b	-6.65162	-0.991885	2.89885e-11	2.56013e-09
Tril	-6.66117	-0.603374	2.71661e-11	2.41106e-09
Arap1	-6.6639	-0.974722	2.66663e-11	2.37848e-09
Bicd2	-6.67128	-0.752648	2.53576e-11	2.27305e-09
Idua	-6.67683	-1.02383	2.44165e-11	2.19969e-09
Slc25a28	-6.67833	-1.0783	2.41679e-11	2.18829e-09
Dzip1l	-6.68767	-1.03481	2.26745e-11	2.0635e-09
Ldb1	-6.70115	-0.683304	2.06779e-11	1.90109e-09
Pou3f3	-6.70334	-0.533341	2.03713e-11	1.88256e-09
Snrnp70	-6.71104	-0.502674	1.93237e-11	1.795e-09
Csdc2	-6.71561	-0.622699	1.87277e-11	1.75786e-09
Gramd1b	-6.72491	-0.69564	1.757e-11	1.66664e-09
Tob1	-6.72652	-0.787901	1.73763e-11	1.65703e-09
Atp13a4	-6.74853	-0.719177	1.4935e-11	1.43184e-09
Fam193b	-6.75126	-0.572271	1.46568e-11	1.41273e-09
Tnik	-6.7669	-0.58388	1.31572e-11	1.27504e-09
Dennd6b	-6.77095	-0.952174	1.27944e-11	1.24662e-09
Stx16	-6.77854	-0.725751	1.21398e-11	1.1893e-09
Dmd	-6.78013	-0.676246	1.20068e-11	1.18274e-09
Prpf40b	-6.78186	-0.920069	1.18641e-11	1.17513e-09
Ptov1	-6.78736	-0.610085	1.14205e-11	1.14384e-09
Clasrp	-6.79563	-0.598945	1.07838e-11	1.09227e-09
Paxbp1	-6.79629	-0.723802	1.07346e-11	1.09227e-09
Chd4	-6.81846	-0.822893	9.20233e-12	9.48157e-10
Slc25a12	-6.82375	-0.694966	8.86916e-12	9.19112e-10
Grina	-6.82519	-0.533875	8.78113e-12	9.15279e-10
Rnd2	-6.84171	-1.01371	7.82516e-12	8.20406e-10
Lhfp	-6.84201	-0.843757	7.80903e-12	8.20406e-10
Lrig1	-6.88268	-1.0025	5.87376e-12	6.26814e-10
Sh3glb2	-6.90653	-0.579184	4.96669e-12	5.3319e-10
Abi1	-6.93153	-0.795152	4.16309e-12	4.52338e-10
Tmem259	-6.95099	-0.630107	3.62729e-12	3.96525e-10
Fnbp1	-6.99118	-0.541703	2.72578e-12	3.03527e-10
Ttll3	-7.04665	-1.35525	1.83274e-12	2.05359e-10
Hdhd5	-7.05115	-0.813451	1.77442e-12	2.00074e-10
Ldlr	-7.06252	-1.34365	1.63511e-12	1.85533e-10
Aifm3	-7.09798	-0.658365	1.26591e-12	1.44556e-10
Tra2a	-7.10228	-0.67672	1.22716e-12	1.41029e-10
Etnppl	-7.12408	-1.01138	1.04778e-12	1.21191e-10
Arrb1	-7.16445	-0.640947	7.8097e-13	9.15114e-11
Fam20a	-7.17855	-0.919839	7.04553e-13	8.31001e-11
Tafazzin	-7.20835	-0.786418	5.66332e-13	6.72397e-11
Fads1	-7.2091	-1.03333	5.63221e-13	6.72397e-11
Gpsm1	-7.24229	-1.05737	4.41164e-13	5.30818e-11
Wasf3	-7.24607	-0.679097	4.29052e-13	5.19732e-11
Rgl2	-7.30699	-0.768725	2.73192e-13	3.37778e-11
Klf7	-7.31786	-1.08346	2.51963e-13	3.15887e-11
Stub1	-7.39624	-0.8185	1.40094e-13	1.79401e-11
Trp53bp2	-7.3966	-1.0412	1.39711e-13	1.79401e-11
Pcyt2	-7.42811	-0.727712	1.10159e-13	1.4311e-11
Hes5	-7.45257	-1.01669	9.15373e-14	1.19787e-11
Atl2	-7.47608	-0.902523	7.65731e-14	1.00941e-11
Usp54	-7.50584	-0.839874	6.10376e-14	8.16629e-12
Fbrsl1	-7.50788	-0.820535	6.00915e-14	8.10015e-12
Adgrl1	-7.52393	-0.615026	5.31531e-14	7.21915e-12
Rai1	-7.55342	-0.904381	4.23986e-14	5.84709e-12
Abhd14b	-7.57083	-0.918116	3.70847e-14	5.15391e-12
Nrarp	-7.59515	-1.44081	3.07426e-14	4.33978e-12
Als2cl	-7.63494	-1.33795	2.2593e-14	3.21467e-12
Tef	-7.69409	-0.657136	1.42506e-14	2.06036e-12
Srsf11	-7.72773	-0.769944	1.09478e-14	1.60879e-12
Rapgef3	-7.73408	-0.766346	1.04157e-14	1.54324e-12
Lgi4	-7.73687	-0.824661	1.01892e-14	1.52227e-12
Ddit4	-7.74351	-1.09038	9.6709e-15	1.45697e-12
Zfp445	-7.76329	-0.830981	8.27554e-15	1.26807e-12
Pitpnc1	-7.77234	-0.790143	7.70519e-15	1.19085e-12
Cluh	-7.78638	-0.947403	6.89537e-15	1.07496e-12
Ddx17	-7.7983	-0.514208	6.27482e-15	9.86799e-13
Fasn	-7.84235	-0.727795	4.42179e-15	7.14179e-13
Fgfr3	-7.87948	-0.591138	3.28755e-15	5.40727e-13
Tle2	-7.89198	-0.994606	2.9743e-15	4.93734e-13
Plxnb1	-8.0129	-0.758418	1.12038e-15	1.89492e-13
Tnks1bp1	-8.04068	-1.1995	8.93438e-16	1.54015e-13
Itih3	-8.046	-0.920785	8.55467e-16	1.48901e-13
Insig1	-8.05927	-1.12583	7.675e-16	1.37597e-13
Elmo2	-8.07005	-1.25871	7.02707e-16	1.28552e-13
Cuedc1	-8.09433	-0.99488	5.7582e-16	1.06426e-13
Tlcd1	-8.09687	-1.03016	5.639e-16	1.05308e-13
Rab34	-8.10697	-1.16782	5.18993e-16	9.89842e-14
Zcchc24	-8.17566	-0.827298	2.94238e-16	5.73379e-14
Tbc1d10a	-8.19019	-0.924579	2.6081e-16	5.13825e-14
Adcyap1r1	-8.19933	-0.698148	2.4173e-16	4.81525e-14
Prodh	-8.2057	-0.692059	2.29259e-16	4.61816e-14
Gtf3c2	-8.21999	-0.874853	2.03512e-16	4.14609e-14
Gabbr1	-8.22172	-0.639463	2.00601e-16	4.13376e-14
Auts2	-8.23313	-0.727589	1.82377e-16	3.80193e-14
Acsbg1	-8.24218	-0.735141	1.69098e-16	3.56657e-14
Aldh1l1	-8.25237	-0.830086	1.55288e-16	3.31429e-14
Cables1	-8.34659	-1.04432	7.02591e-17	1.55507e-14
Dok7	-8.35762	-1.37523	6.39959e-17	1.43415e-14
Vegfa	-8.39931	-0.763875	4.49098e-17	1.01917e-14
Gtpbp2	-8.42373	-1.01753	3.64689e-17	8.60283e-15
Mt2	-8.42709	-0.647654	3.54359e-17	8.47059e-15
Zbtb16	-8.49825	-0.961338	1.92475e-17	4.72697e-15
Grk3	-8.58602	-0.876952	9.00344e-18	2.24186e-15
Sema4a	-8.64522	-0.92658	5.37035e-18	1.37542e-15
Ivd	-8.86334	-0.777724	7.76524e-19	2.04728e-16
Ddo	-8.93836	-1.67018	3.94992e-19	1.05693e-16
Ppox	-8.9833	-1.1143	2.6276e-19	7.13751e-17
Nr1d2	-8.98623	-1.22298	2.55845e-19	7.05661e-17
Slc6a11	-8.99587	-0.833124	2.34361e-19	6.56504e-17
Gna13	-9.01156	-0.839503	2.03147e-19	5.78099e-17
Nrbp2	-9.02338	-0.75595	1.82373e-19	5.27352e-17
Cirbp	-9.1255	-0.983469	7.14077e-20	2.09868e-17
Srsf1	-9.13591	-0.760708	6.48596e-20	1.938e-17
Nr1d1	-9.1566	-0.926297	5.35601e-20	1.6275e-17
Crebzf	-9.27838	-1.0686	1.7208e-20	5.31904e-18
Psd2	-9.2954	-0.885758	1.46648e-20	4.69484e-18
Per1	-9.30172	-0.958412	1.38187e-20	4.50439e-18
Slc20a1	-9.44353	-0.879111	3.60419e-21	1.19659e-18
Mtss2	-9.44508	-0.746858	3.55138e-21	1.19659e-18
Ntsr2	-9.6209	-0.759183	6.52604e-22	2.33998e-19
Luc7l3	-9.79585	-0.872344	1.17308e-22	4.47466e-20
Nwd1	-9.93795	-0.876149	2.84614e-23	1.10925e-20
Slc6a9	-9.96341	-1.43025	2.20362e-23	8.77921e-21
Atosa	-10.0035	-1.25767	1.47149e-23	5.99563e-21
Macf1	-10.0245	-0.714939	1.1899e-23	4.96105e-21
Paqr6	-10.3031	-1.62255	6.82003e-25	2.98218e-22
Luc7l2	-10.4298	-0.881722	1.81216e-25	8.54956e-23
Lfng	-10.5932	-1.00589	3.20332e-26	1.55214e-23
Pnisr	-10.601	-0.752787	2.94785e-26	1.46803e-23
Rgma	-10.7228	-1.14	7.95868e-27	4.45885e-24
Ndrg2	-10.8383	-0.717808	2.26654e-27	1.31079e-24
Bcan	-10.8983	-0.82357	1.17476e-27	7.02034e-25
Klf15	-11.0471	-1.32931	2.26472e-28	1.50377e-25
Slc7a10	-11.2065	-0.971073	3.79064e-29	2.83161e-26
Syne1	-11.6449	-0.847671	2.43646e-31	1.98549e-28
Per3	-11.667	-1.45099	1.87921e-31	1.60431e-28
Utp14b	-11.9664	-1.14842	5.33057e-33	4.77832e-30
Pabpn1	-12.0808	-0.868083	1.33354e-33	1.2583e-30
Slc27a1	-12.2453	-1.00459	1.77942e-34	1.7723e-31
Slc6a1	-12.6716	-0.946538	8.49864e-37	9.52273e-34
Camk2g	-12.8224	-1.11056	1.22855e-37	1.57324e-34
Caskin1	-13.1726	-1.28711	1.26227e-39	2.263e-36
Rsrp1	-13.6234	-0.94381	2.90667e-42	6.51385e-39
Dbp	-14.5395	-1.58109	6.80808e-48	2.03425e-44
Ddhd1	-15.1703	-1.28758	5.55803e-52	2.49111e-48
Arglu1	-17.6216	-1.32753	1.68293e-69	1.50858e-65

### Sheet: Endothelial cells
names	scores	logfoldchanges	pvals	pvals_adj
Bsg	11.0387	1.11798	2.48596e-28	4.45684e-24
Sparcl1	8.62172	0.971956	6.5956e-18	5.91229e-14
Tmsb4x	8.15808	0.793533	3.40378e-16	1.52557e-12
Camk2a	7.36775	1.67577	1.73532e-13	3.90554e-10
Slc1a2	7.36718	0.9508	1.74277e-13	3.90554e-10
Atp1b1	7.08603	1.60387	1.38016e-12	2.47435e-09
Fam107a	6.11192	1.11329	9.8437e-10	1.10221e-06
Calm1	5.88589	0.932142	3.95918e-09	3.7358e-06
Cldn5	5.83463	0.496377	5.39105e-09	4.49989e-06
Ywhag	5.8262	0.915213	5.67023e-09	4.49989e-06
Olfm1	5.82321	1.60895	5.77295e-09	4.49989e-06
Tspan7	5.77409	0.941465	7.73718e-09	5.77967e-06
Sox18	5.68813	0.893483	1.2844e-08	9.21068e-06
App	5.57818	0.533969	2.43048e-08	1.5562e-05
Apoe	5.24363	0.569208	1.57451e-07	8.55387e-05
Ndfip1	5.12611	1.19092	2.95787e-07	0.000151511
Hspb1	5.04387	1.40113	4.56221e-07	0.000227198
Cst3	4.97219	0.543793	6.62024e-07	0.000320777
Basp1	4.87737	1.2059	1.07508e-06	0.000494204
Gfap	4.8591	1.36166	1.17922e-06	0.000528529
Ddn	4.81583	1.2999	1.46588e-06	0.000640983
Rgs5	4.79056	0.830391	1.66318e-06	0.00069343
Ywhae	4.70603	0.929851	2.52591e-06	0.000924172
Nsg2	4.42845	2.09289	9.49144e-06	0.00323621
Flt1	4.38618	0.389343	1.15358e-05	0.00382989
Rab3a	4.2948	1.2475	1.74854e-05	0.00522464
Vsnl1	4.25881	1.55661	2.05515e-05	0.00595029
Podxl	4.25853	0.810746	2.05778e-05	0.00595029
Clu	4.25253	0.583629	2.11368e-05	0.00595883
Tsc22d1	4.20455	0.39182	2.61598e-05	0.00679699
Hpcal4	4.20455	1.27073	2.61598e-05	0.00679699
Snhg11	4.15215	1.97923	3.29366e-05	0.00808886
Nrgn	4.11345	0.958712	3.89782e-05	0.00944325
Gtpbp2	-4.10046	-0.961301	4.12328e-05	0.00985629
Sorbs3	-4.15829	-0.776706	3.20639e-05	0.0079839
Kank3	-4.18571	-0.5139	2.84282e-05	0.00717831
Epc1	-4.19113	-0.929094	2.77567e-05	0.00710888
Foxo3	-4.21512	-0.919723	2.49645e-05	0.00668006
Nr1d2	-4.2194	-1.02661	2.44949e-05	0.00665371
Snrk	-4.22255	-0.876317	2.41559e-05	0.00665371
mt-Nd6	-4.2511	-0.506797	2.1272e-05	0.00595883
Ablim1	-4.31422	-0.625681	1.60171e-05	0.00486702
Foxf2	-4.32592	-0.734442	1.51894e-05	0.00469509
Abhd2	-4.35305	-0.574191	1.34254e-05	0.00422265
Pelo	-4.35334	-1.46316	1.34079e-05	0.00422265
Srcap	-4.3659	-0.786604	1.26598e-05	0.00412662
Tsc22d3	-4.42673	-0.732217	9.56711e-06	0.00323621
Klf7	-4.59294	-0.91135	4.37047e-06	0.00153635
Esam	-4.66291	-0.459943	3.11776e-06	0.00111791
Cttnbp2nl	-4.73858	-0.994024	2.15218e-06	0.000803838
mt-Nd3	-4.74601	-0.668726	2.0747e-06	0.000791389
Insr	-4.75115	-0.849689	2.02264e-06	0.000788304
Slc6a11	-4.76114	-1.02387	1.92499e-06	0.000766915
Nfkbia	-4.76571	-0.649456	1.88187e-06	0.000766776
Crebzf	-4.7947	-1.00555	1.62919e-06	0.00069343
Dock6	-4.88994	-0.71912	1.00867e-06	0.000475881
Preb	-5.14939	-1.19469	2.61341e-07	0.000137803
Rhob	-5.29831	-0.615892	1.16876e-07	6.54801e-05
Apold1	-5.348	-2.02969	8.8929e-08	5.14297e-05
mt-Nd2	-5.35172	-0.714434	8.71233e-08	5.14297e-05
Ddit4	-5.3817	-1.16285	7.37844e-08	4.5614e-05
Tns2	-5.66557	-0.794621	1.46539e-08	9.73021e-06
Pim3	-5.67214	-1.17946	1.41029e-08	9.72447e-06
Ltbp4	-5.83406	-0.621128	5.40955e-09	4.49989e-06
Usp54	-6.06766	-1.31358	1.29788e-09	1.29268e-06
Anks1	-6.10236	-1.18756	1.04515e-09	1.10221e-06
Sik1	-6.28041	-1.22943	3.37671e-10	4.03585e-07
Klf2	-6.80759	-0.891714	9.9247e-12	1.27093e-08
Nr1d1	-6.85485	-1.5481	7.13857e-12	9.84464e-09
Acer2	-6.95181	-1.58774	3.60637e-12	5.38792e-09
Arglu1	-7.07146	-0.977295	1.53308e-12	2.49864e-09
Zbtb16	-7.2291	-1.15801	4.86197e-13	9.68505e-10
Bcl2l1	-7.76327	-1.03683	8.27642e-15	2.47299e-11
Per1	-8.0667	-1.38646	7.22235e-16	2.58965e-12
Dbp	-8.21292	-1.80827	2.15881e-16	1.2901e-12

### Sheet: GABAergic neurons
names	scores	logfoldchanges	pvals	pvals_adj
Ndfip1	23.2316	0.966843	2.18507e-119	3.9174e-115
Calm1	18.2512	0.951865	2.02273e-74	1.20879e-70
Vsnl1	17.9123	0.94361	9.45009e-72	4.23553e-68
App	17.4332	0.557399	4.61508e-68	1.65478e-64
Syt1	17.0737	1.1528	2.32935e-65	6.96009e-62
Gpm6a	15.9819	0.817968	1.70879e-57	3.8294e-54
Rab3a	15.2755	0.663402	1.11353e-52	2.21816e-49
Nsg2	14.9546	0.792024	1.45276e-50	2.36773e-47
Snap25	14.9022	0.588019	3.18699e-50	4.76137e-47
Vamp2	14.8164	0.601915	1.14724e-49	1.58214e-46
Atp6v1e1	14.5339	0.809434	7.39174e-48	8.83461e-45
Atp2a2	14.0503	0.63582	7.67558e-45	8.09457e-42
Serinc1	13.9095	0.741618	5.54404e-44	5.52187e-41
Gad2	13.791	0.821514	2.88876e-43	2.72577e-40
Tspyl4	13.6239	0.548966	2.88913e-42	2.58982e-39
Pkm	12.9742	0.573243	1.71439e-38	1.0977e-35
Atp1b1	12.8874	0.516647	5.29846e-38	3.16636e-35
Thy1	12.0429	0.632461	2.11315e-33	9.714e-31
Tmsb4x	11.9501	0.753062	6.48627e-33	2.70432e-30
Cst3	11.5765	1.02681	5.41856e-31	1.61907e-28
Cx3cl1	11.3291	0.509712	9.41955e-30	2.19316e-27
Atp6v1g2	11.1522	0.446327	6.9886e-29	1.50954e-26
Olfm1	10.9785	0.692111	4.85141e-28	8.87512e-26
Ncald	10.7583	0.903478	5.41344e-27	8.15564e-25
Ghitm	10.7075	0.823537	9.38668e-27	1.35713e-24
Bex2	10.5041	0.543754	8.26883e-26	1.04397e-23
Bex3	10.3309	0.596238	5.10935e-25	5.42015e-23
Tspan7	10.2096	0.464174	1.79575e-24	1.79856e-22
Rab3b	10.1881	1.31007	2.23992e-24	2.20644e-22
Sparcl1	10.0056	0.888922	1.44053e-23	1.18467e-21
Ywhae	9.9517	0.520152	2.47923e-23	1.94095e-21
Cds2	9.60901	0.441732	7.32503e-22	4.55079e-20
Cox7b	9.13283	0.67674	6.67342e-20	2.96141e-18
Gas7	9.00531	0.817439	2.15048e-19	8.62502e-18
Gabarapl1	8.98579	0.392607	2.56879e-19	1.01663e-17
Khdrbs1	8.92768	0.881806	4.35038e-19	1.61478e-17
Rab14	8.82896	0.518501	1.05656e-18	3.64971e-17
Ssb	8.7127	0.661474	2.96734e-18	9.34946e-17
Arf3	8.67502	0.529394	4.13472e-18	1.26282e-16
Mapt	8.61386	0.564821	7.06416e-18	2.07617e-16
Stx1b	8.54152	0.394687	1.32463e-17	3.71063e-16
Pfn2	8.53853	0.542815	1.35939e-17	3.79024e-16
Marcksl1	8.48478	0.996962	2.16119e-17	5.80027e-16
Qki	8.40023	0.726784	4.45611e-17	1.11577e-15
Tceal9	8.34526	0.660077	7.10561e-17	1.71222e-15
Atp6v1a	8.24999	0.413468	1.58406e-16	3.62233e-15
Cyria	8.21992	1.11422	2.03631e-16	4.52523e-15
Atp6ap1	8.1727	0.413177	3.01566e-16	6.46707e-15
Wbp2	8.16826	0.53393	3.12878e-16	6.67771e-15
Zcchc18	8.16338	0.361828	3.25789e-16	6.91212e-15
Rab3c	8.02473	0.469953	1.01749e-15	2.01787e-14
Mlf2	7.92275	0.348992	2.32318e-15	4.36582e-14
Atp1b2	7.80931	0.600858	5.7503e-15	9.97015e-14
Synpr	7.73573	1.27801	1.02809e-14	1.70347e-13
Vstm2a	7.72523	0.631958	1.11653e-14	1.84064e-13
Reep5	7.64567	0.379737	2.07865e-14	3.25188e-13
Hsp90b1	7.63981	0.793949	2.17536e-14	3.3854e-13
Scg5	7.5743	0.369235	3.61057e-14	5.37626e-13
Xbp1	7.55061	0.690963	4.33238e-14	6.38741e-13
Eno2	7.54815	0.313821	4.41496e-14	6.50382e-13
Matr3	7.44062	0.615123	1.00217e-13	1.38207e-12
Cd81	7.08823	0.480603	1.35842e-12	1.50891e-11
Ywhab	7.08723	0.428138	1.36818e-12	1.51881e-11
mt-Nd5	7.08384	0.517541	1.40213e-12	1.55265e-11
Atxn10	6.97559	0.490197	3.04598e-12	3.15109e-11
Psip1	6.87871	0.303798	6.03955e-12	5.90387e-11
Pde2a	6.817	0.665594	9.29625e-12	8.71214e-11
Akap5	6.7656	1.02389	1.32761e-11	1.20635e-10
Tsc22d1	6.75713	0.41236	1.4075e-11	1.26994e-10
Celf2	6.7085	0.654205	1.96641e-11	1.7326e-10
Itm2b	6.60728	0.212519	3.91456e-11	3.24458e-10
Gng2	6.57418	0.60112	4.89227e-11	3.96513e-10
Phyhipl	6.57082	0.836511	5.00381e-11	4.04638e-10
Cplx1	6.56638	0.451238	5.15531e-11	4.16139e-10
Glul	6.52934	0.649178	6.60621e-11	5.22897e-10
Slc1a2	6.44773	1.33887	1.13534e-10	8.5739e-10
Map1b	6.37696	0.440832	1.80634e-10	1.30423e-09
Elob	6.36057	0.447338	2.01011e-10	1.43747e-09
Arx	6.34301	0.837634	2.25323e-10	1.59605e-09
Oxr1	6.24274	0.605251	4.29969e-10	2.89902e-09
Serpini1	6.21182	0.720234	5.23756e-10	3.47774e-09
Dlgap1	6.21021	0.782597	5.29122e-10	3.51077e-09
Gda	6.17952	1.55707	6.42972e-10	4.18562e-09
Bsg	6.16478	0.810471	7.05806e-10	4.56812e-09
Foxg1	6.10246	0.393952	1.04451e-09	6.55213e-09
Eef1a2	6.10192	0.23548	1.04801e-09	6.56946e-09
Timp2	6.06085	0.380898	1.354e-09	8.34751e-09
Ubqln2	6.03977	0.43189	1.54336e-09	9.37849e-09
Caly	6.01929	0.443892	1.75182e-09	1.05321e-08
mt-Atp8	5.9489	0.38286	2.69949e-09	1.56877e-08
Dbi	5.94728	1.13439	2.72634e-09	1.58386e-08
Snca	5.86844	0.934776	4.39904e-09	2.47539e-08
Nrxn1	5.84896	0.518227	4.94659e-09	2.7556e-08
Stmn1	5.81008	0.340934	6.24415e-09	3.41296e-08
Mllt11	5.79491	0.364121	6.83587e-09	3.70925e-08
Hsbp1	5.77483	0.336412	7.70301e-09	4.14185e-08
Calm3	5.76707	0.218383	8.06606e-09	4.327e-08
Selenow	5.73731	0.352197	9.61918e-09	5.10668e-08
Atp6v0a1	5.68269	0.289503	1.32594e-08	6.86444e-08
Pgam1	5.68162	0.261486	1.33425e-08	6.90544e-08
Tcf4	5.65024	0.691354	1.60226e-08	8.14903e-08
Tubb4a	5.56091	0.305724	2.68364e-08	1.31814e-07
Camkv	5.56086	0.515093	2.68452e-08	1.31821e-07
Aldoa	5.55813	0.419675	2.72678e-08	1.33604e-07
Chl1	5.48122	0.83238	4.22401e-08	1.99863e-07
Prkacb	5.47096	0.405914	4.47596e-08	2.10727e-07
Ckmt1	5.4681	0.391576	4.54876e-08	2.1393e-07
Psap	5.46063	0.303276	4.74448e-08	2.22366e-07
Chrm1	5.39411	0.86892	6.88641e-08	3.14948e-07
Ndrg2	5.39016	0.610214	7.03937e-08	3.21288e-07
Cryab	5.37983	0.686656	7.45564e-08	3.39078e-07
Aplp1	5.35209	0.242737	8.69446e-08	3.90662e-07
Ppp2r1a	5.34402	0.286283	9.09054e-08	4.06625e-07
Atp5o	5.32298	0.489493	1.02083e-07	4.53119e-07
Maf	5.29417	0.457599	1.1956e-07	5.25231e-07
Arpc3	5.27703	0.965298	1.31296e-07	5.71468e-07
Nrcam	5.25407	0.485532	1.48772e-07	6.41305e-07
Camk2n1	5.24324	0.471881	1.57778e-07	6.76688e-07
Ociad1	5.23859	0.313851	1.61807e-07	6.92498e-07
Cltc	5.22711	0.670718	1.72177e-07	7.33202e-07
Gria1	5.21178	0.387179	1.87032e-07	7.92324e-07
Pqbp1	5.18538	0.455025	2.15576e-07	9.0448e-07
Fkbp3	5.15783	0.553695	2.49829e-07	1.03535e-06
Rgs4	5.15592	0.997993	2.52385e-07	1.04498e-06
Dnaja2	5.14261	0.447376	2.70941e-07	1.11358e-06
Rab31	5.13526	0.940358	2.81761e-07	1.15434e-06
Acot7	5.12824	0.269298	2.92464e-07	1.19465e-06
Septin7	5.09064	0.51946	3.56853e-07	1.43574e-06
Sst	5.05091	0.991102	4.39712e-07	1.74754e-06
Mpped1	5.02914	0.804367	4.92695e-07	1.94047e-06
Ptms	4.99102	0.231092	6.00601e-07	2.33671e-06
Vgf	4.9891	0.308257	6.06618e-07	2.35854e-06
Dlx2	4.90632	0.866097	9.28033e-07	3.50048e-06
Bex1	4.8479	0.474949	1.24776e-06	4.61712e-06
Ap2b1	4.81777	0.487921	1.45168e-06	5.32334e-06
Atp6v1b2	4.8143	0.293673	1.47713e-06	5.41113e-06
Phactr1	4.80977	0.819844	1.51106e-06	5.52414e-06
Mt1	4.79516	0.535811	1.62543e-06	5.9169e-06
Car2	4.79459	0.489788	1.63007e-06	5.9326e-06
Ptprn	4.78384	0.255686	1.7198e-06	6.23509e-06
Igfbp4	4.74988	1.02848	2.03536e-06	7.30967e-06
Sh3bgrl	4.74807	1.25541	2.05367e-06	7.371e-06
Dclk1	4.71061	0.327053	2.46981e-06	8.76113e-06
Timm8b	4.65272	0.501152	3.2758e-06	1.14014e-05
Hspa5	4.63554	1.09858	3.55998e-06	1.23164e-05
Atp6ap2	4.55928	0.426436	5.13287e-06	1.73039e-05
Dlx6	4.55698	1.04018	5.18955e-06	1.74884e-05
Nsf	4.54756	0.20619	5.42722e-06	1.82619e-05
Atpif1	4.51532	0.403931	6.32221e-06	2.10951e-05
Mef2c	4.51181	0.620433	6.42771e-06	2.14313e-05
Htra1	4.48426	1.27992	7.31677e-06	2.41753e-05
Basp1	4.47105	0.251524	7.78378e-06	2.56051e-05
Tceal8	4.46685	0.750591	7.9379e-06	2.60499e-05
Efhd2	4.46662	0.441499	7.94639e-06	2.6073e-05
Anp32a	4.46174	0.334242	8.12959e-06	2.664e-05
Itfg1	4.41663	0.54242	1.0025e-05	3.24244e-05
Rasgrp1	4.40026	1.39548	1.08123e-05	3.47889e-05
Edil3	4.35862	0.619221	1.30887e-05	4.15612e-05
B4galt6	4.32449	0.707983	1.52886e-05	4.81711e-05
Glg1	4.32434	0.402059	1.52992e-05	4.81791e-05
Slc17a7	4.32333	1.47608	1.53694e-05	4.83748e-05
Cpe	4.31812	0.261487	1.57363e-05	4.94601e-05
Stmn4	4.29713	0.570687	1.73024e-05	5.40602e-05
Nedd8	4.27848	0.387533	1.88171e-05	5.8558e-05
Hpca	4.26937	0.468122	1.96026e-05	6.08335e-05
Cck	4.25677	1.0616	2.07404e-05	6.41977e-05
Zeb2	4.19749	0.385025	2.69886e-05	8.20784e-05
Tmem30a	4.17763	0.688658	2.94567e-05	8.92212e-05
Hpcal4	4.15768	0.962469	3.21491e-05	9.68524e-05
Dnajc5	4.15378	0.318529	3.27035e-05	9.84233e-05
Ubc	4.14296	0.317108	3.42844e-05	0.000102853
Ptprm	4.14049	0.741572	3.4657e-05	0.000103867
Ly6h	4.1059	0.220771	4.02741e-05	0.000119305
Dync1i2	4.10146	0.418774	4.10553e-05	0.000121499
Rab1a	4.09164	0.431035	4.28333e-05	0.000126364
Apoe	4.08539	0.851859	4.40035e-05	0.000129518
Stip1	4.08302	0.408257	4.44537e-05	0.000130714
Klf5	4.07473	0.985314	4.6068e-05	0.000135151
Cxcl14	4.06682	1.04719	4.76597e-05	0.000139524
Prnp	4.01934	0.342914	5.83606e-05	0.000168322
Rraga	3.99921	0.721243	6.35543e-05	0.000182684
Stx12	3.98586	0.371468	6.7235e-05	0.000192878
Impact	3.98194	0.181092	6.83561e-05	0.000195953
Tuba1b	3.96127	0.393743	7.45524e-05	0.00021256
Prkce	3.95669	0.482483	7.59943e-05	0.000216327
Mical2	3.91059	0.46163	9.20699e-05	0.000258314
Uchl1	3.89128	0.236836	9.97171e-05	0.000278506
Gabbr2	3.88564	0.462632	0.000102062	0.000284657
Pdha1	3.87872	0.538341	0.00010501	0.000292558
Ptk2b	3.87423	1.45772	0.00010696	0.000297715
Nr2f1	3.8725	0.729323	0.000107725	0.000299704
Tuba1a	3.84806	0.267209	0.000119058	0.000329598
Gnao1	3.84779	0.177453	0.000119188	0.000329906
Kif5c	3.83082	0.225522	0.000127716	0.000352043
Mafb	3.82853	0.730728	0.000128909	0.000355168
Calb1	3.82764	1.07147	0.000129379	0.000356408
Edf1	3.82474	0.379558	0.00013091	0.000360405
Dlx1	3.76444	0.460286	0.000166926	0.000453912
Tceal1	3.76413	0.802158	0.00016713	0.000454398
Fam107a	3.68234	1.55345	0.000231104	0.000614632
Nefh	3.67298	-0.0662276	0.00023974	0.000635715
Atp1a1	3.66659	0.514972	0.000245806	0.000651028
Tac1	3.66411	1.44833	0.000248198	0.000656781
Scn2b	3.64529	0.17571	0.000267086	0.00070344
Itpr1	3.63183	0.431838	0.000281414	0.000739764
Npy	3.62934	1.27079	0.000284151	0.00074652
Tkt	3.62442	0.457499	0.000289614	0.000759759
Fgf12	3.61294	0.442836	0.000302745	0.000792352
Tmem130	3.60007	0.249266	0.000318131	0.000829834
Kcnj4	3.59841	0.603482	0.000320166	0.000834658
Snrpd3	3.5906	0.554398	0.000329924	0.000858348
Cplx2	3.56068	0.37313	0.000369894	0.000956507
Id2	3.55098	0.802642	0.000383805	0.00099062
Tcaf1	3.51837	0.237824	0.000434199	0.00111284
Hspa8	3.50632	0.157179	0.00045434	0.00116147
Rbp4	3.49355	1.00331	0.000476642	0.00121468
mt-Co1	3.49307	0.239498	0.000477494	0.0012165
Kifap3	3.48979	0.361563	0.000483391	0.00123065
Chn1	3.47914	0.533746	0.000503031	0.00127775
Paip2	3.4571	0.231283	0.000546028	0.00137856
Kidins220	3.45065	0.180987	0.000559232	0.00141031
Aldob	3.44808	1.58325	0.000564588	0.00142202
Tpi1	3.44123	0.279166	0.000579066	0.00145664
Atp6v1g1	3.3692	0.446708	0.000753854	0.00186673
Syn2	3.35883	0.251804	0.000782724	0.00193367
Rab6b	3.35384	0.143965	0.000796991	0.00196594
Gpd1	3.3514	1.01705	0.000804048	0.00198226
Mapk1	3.35041	0.415296	0.000806932	0.00198882
Prr18	3.34682	0.717598	0.000817438	0.00201222
Ndufa7	3.32583	0.500775	0.000881556	0.00216471
Ctsb	3.32316	0.219487	0.000890035	0.00218343
Zbtb16	3.31445	0.286823	0.000918242	0.00224863
Qdpr	3.27416	0.234301	0.00105976	0.00257339
Map1lc3a	3.26657	0.251066	0.00108857	0.00263943
Ndrg3	3.21184	0.402647	0.00131889	0.00316449
Rph3a	3.19891	0.317554	0.00137948	0.00330544
Slc25a3	3.18431	0.219715	0.00145101	0.0034662
Tmed9	3.16608	0.401083	0.00154509	0.00367817
Fth1	3.15668	0.218254	0.00159576	0.00379126
Lhx6	3.1378	0.658994	0.00170218	0.0040318
Gpm6b	3.09289	0.359437	0.0019822	0.00465508
Clic4	3.07535	0.445447	0.00210259	0.00491975
Txnl1	3.07472	0.498638	0.00210703	0.0049295
Vapa	3.05779	0.598152	0.00222978	0.00520515
Sox6	3.04745	0.733873	0.0023079	0.0053742
Cited2	3.04745	0.635449	0.0023079	0.0053742
Erbb4	3.04417	0.634475	0.0023332	0.00543031
Atp5j	3.033	0.67837	0.00242135	0.00562013
Snap47	2.99586	0.163056	0.00273671	0.00630396
Cdk5r1	2.98621	0.350283	0.00282455	0.00649378
Kcnab2	2.98032	0.316613	0.00287945	0.00660898
Tnfaip8l3	2.9694	1.98868	0.00298384	0.00683545
Gng12	2.96497	1.21135	0.00302708	0.00692654
Abhd12	2.9417	0.210722	0.0032642	0.00743875
Eif1b	2.9372	0.457733	0.00331194	0.00754275
Plpp3	2.93355	0.557598	0.00335105	0.00762212
Kcnmb4	2.91868	0.943403	0.00351513	0.007962
Tmsb10	2.89539	0.335553	0.00378693	0.00854742
Cdkn1a	2.88562	1.2354	0.00390639	0.00880153
Prkar1b	2.88383	0.236552	0.00392869	0.00884732
Necab1	2.88358	0.954666	0.00393178	0.00885318
Cct3	2.87746	0.566522	0.00400886	0.00901315
Cpne7	2.86919	0.69888	0.00411526	0.00923962
G3bp2	2.86614	0.33925	0.00415512	0.00932562
Tubb2b	2.85855	0.428174	0.00425581	0.00953728
Gprasp1	2.85251	0.129937	0.00433759	0.00971326
Arpp21	2.84532	0.137871	0.0044367	0.00992032
Pdia6	2.84475	0.689685	0.00444467	0.00993691
Cacnb1	-2.84345	-0.00336937	0.00446279	0.00997245
Ube2e3	-2.8436	0.108124	0.00446066	0.00996892
Mterf1b	-2.84387	-0.268074	0.00445692	0.00996182
Ube2a	-2.84452	0.173541	0.00444787	0.00994281
Sstr3	-2.84606	-0.536351	0.00442635	0.00989842
Surf4	-2.84627	0.093367	0.00442344	0.00989314
Ammecr1	-2.84646	-0.580975	0.00442079	0.00988845
Nek6	-2.84673	0.11697	0.00441708	0.00988139
Gtpbp10	-2.84688	-0.0395966	0.00441497	0.00987789
Mcm4	-2.84726	-0.0268823	0.00440968	0.0098673
Ppp1r9a	-2.84799	0.0130674	0.00439966	0.00984609
Colgalt2	-2.84856	-0.659897	0.00439176	0.00982964
Tmem231	-2.8502	-0.463441	0.00436918	0.00978033
Pcnx	-2.8503	0.055382	0.00436787	0.00977862
Galns	-2.8507	-0.0816308	0.00436237	0.00976753
Fzd8	-2.8534	-1.05072	0.00432538	0.00968711
Haus3	-2.85405	0.0889475	0.00431656	0.00966858
Slc9a7	-2.8554	0.0752338	0.0042982	0.00962866
Rit1	-2.85584	0.0453238	0.00429227	0.00961658
Ip6k1	-2.85672	-0.139744	0.00428043	0.00959125
Polr1f	-2.85901	-0.39301	0.00424968	0.00952472
Spon1	-2.8596	-0.0291805	0.00424177	0.00950818
Tcf7l2	-2.85981	-0.389166	0.00423897	0.00950308
Dcbld2	-2.86057	0.23507	0.00422878	0.00948144
Bora	-2.86133	-0.970511	0.00421862	0.00945985
Akr1e1	-2.86414	0.0456095	0.00418148	0.00937772
Bpnt1	-2.86438	0.0662237	0.0041782	0.00937156
Ndufb9	-2.86454	0.00697638	0.00417619	0.00936822
Cr1l	-2.86519	-0.0812277	0.00416765	0.00935023
Creg2	-2.86553	0.228711	0.00416314	0.00934127
Iqank1	-2.86595	-1.29212	0.00415763	0.00933007
Thoc7	-2.86637	0.0462453	0.00415212	0.00932005
Iqcc	-2.86904	0.116886	0.00411724	0.00924291
Sar1a	-2.86991	0.0541185	0.00410584	0.00921963
Klhl20	-2.87131	0.123188	0.0040878	0.00918028
Commd7	-2.87174	0.141211	0.00408214	0.0091687
Sfr1	-2.87182	0.0545598	0.00408115	0.00916763
Dnajc28	-2.87258	-0.0772097	0.00407131	0.00914668
Cox5b	-2.8727	-0.102399	0.00406984	0.00914452
Otud6b	-2.87272	0.0741956	0.00406959	0.00914452
Zfp418	-2.87315	-0.252384	0.00406395	0.00913357
Ephb3	-2.87348	-0.364391	0.00405978	0.00912535
Clk2	-2.87472	0.115131	0.00404388	0.00909075
Ostf1	-2.87765	-0.057902	0.00400644	0.00900884
Rad51c	-2.87844	-0.37273	0.00399652	0.00898767
F2r	-2.87866	-0.076778	0.00399363	0.00898228
Runx2	-2.87907	-0.511083	0.00398856	0.00897201
Ezh2	-2.87988	-0.304586	0.0039782	0.00894984
Ndufv3	-2.88082	-0.0769116	0.00396643	0.00892447
U2af2	-2.88091	-0.0676943	0.00396523	0.00892289
Serinc5	-2.88204	-0.0643307	0.0039511	0.00889222
Chrna7	-2.88269	-0.129566	0.00394298	0.00887505
Rbmx	-2.88297	0.0382692	0.00393941	0.00886811
Rnh1	-2.88326	0.206372	0.00393583	0.00886118
Epb41l4a	-2.88444	-0.293506	0.00392108	0.00883131
Rpusd4	-2.8852	-0.123453	0.0039116	0.00881105
Lgr4	-2.88539	-0.0567938	0.00390923	0.00880682
Gpalpp1	-2.88681	0.163893	0.00389174	0.00876963
Arpp19	-2.88906	0.1765	0.00386401	0.00870823
Ext1	-2.88913	-0.0688054	0.00386307	0.00870721
Spata24	-2.89016	-0.335864	0.00385044	0.00867983
Higd2a	-2.89176	0.127288	0.00383087	0.0086368
mt-Co3	-2.89247	-0.199752	0.00382228	0.00861851
Ebp	-2.8931	0.144676	0.00381463	0.00860235
Cacnb3	-2.89329	-0.105027	0.00381231	0.00859821
Cckbr	-2.89367	-0.26688	0.00380769	0.00858886
Med30	-2.89382	0.27518	0.00380584	0.00858577
Pomp	-2.89424	0.065248	0.00380076	0.00857539
Banp	-2.89443	-0.00608663	0.00379845	0.00857126
Sik1	-2.8947	-0.20987	0.00379522	0.00856505
Trp53inp2	-2.8955	0.01489	0.00378555	0.00854538
Ech1	-2.89558	0.121792	0.00378463	0.00854438
Rfesd	-2.89592	0.043556	0.0037805	0.00853612
Hrh2	-2.89609	-0.0513036	0.00377843	0.00853253
Mplkip	-2.90088	-0.107706	0.00372121	0.00840436
Jrkl	-2.90282	0.0273942	0.00369818	0.00835341
Rwdd3	-2.90309	0.0401123	0.00369503	0.00834734
Syvn1	-2.90318	0.112746	0.00369391	0.00834585
Abcb7	-2.90351	0.282105	0.00369008	0.00833827
Pex5l	-2.9037	-0.34928	0.00368784	0.00833424
Pcdhac2	-2.90477	0.0879117	0.00367528	0.00830692
Zfp148	-2.90541	-0.00516418	0.00366768	0.00829078
Tmem59	-2.90574	0.032089	0.00366388	0.00828324
Lonrf3	-2.9058	-0.0821698	0.00366321	0.00828277
Hsf2	-2.90793	0.187764	0.00363829	0.00822746
Golim4	-2.909	0.0816404	0.00362589	0.00820045
Senp8	-2.90917	-0.231905	0.0036239	0.00819698
Gbe1	-2.90972	-0.479299	0.0036175	0.00818353
Ankdd1a	-2.91037	-1.22457	0.00361	0.0081676
Nnt	-2.91121	0.102012	0.00360032	0.00814673
Ppp2r3a	-2.9119	0.0578535	0.00359242	0.00812988
Tamalin	-2.91312	-0.421204	0.00357841	0.0080992
Rnf165	-2.91472	0.0703359	0.0035601	0.00805878
Dclre1a	-2.91567	-0.562757	0.00354924	0.00803521
P4ha3	-2.91647	-1.14874	0.00354015	0.00801563
Kdm1b	-2.91659	-0.0464295	0.00353885	0.0080137
Zmym1	-2.91716	0.185178	0.00353237	0.00800003
Mtor	-2.91905	-0.0082481	0.00351105	0.00795376
Mtfmt	-2.9203	-1.32304	0.0034969	0.00792271
Mro	-2.92149	-0.835677	0.00348366	0.00789371
Nsun3	-2.92162	-0.441247	0.00348217	0.00789132
Cpne5	-2.92189	0.0827864	0.00347918	0.00788556
Kif17	-2.92198	-0.154831	0.00347812	0.00788414
Swi5	-2.92206	0.0739451	0.00347727	0.00788321
Unc13b	-2.92238	-0.215314	0.00347365	0.00787601
Wdcp	-2.92273	-0.696053	0.00346982	0.00786833
Twf1	-2.92355	0.0276831	0.0034607	0.00784863
Egr1	-2.92387	-0.223982	0.0034571	0.00784145
Prdx3	-2.92454	0.0486388	0.00344969	0.00782565
Eef1b2	-2.92486	0.0682061	0.0034461	0.0078185
Cacna1c	-2.92515	0.00109834	0.00344294	0.0078123
Otof	-2.92524	-0.740956	0.00344188	0.0078109
Hells	-2.92536	-0.0299291	0.00344062	0.00780901
Hsd17b7	-2.9257	0.136057	0.00343683	0.00780139
Ciao3	-2.927	0.0605542	0.00342253	0.00776993
Ppp1r15b	-2.92728	0.169246	0.00341939	0.00776377
Dusp23	-2.9278	-0.716802	0.00341373	0.00775191
Elovl4	-2.92787	0.0918217	0.00341289	0.00775099
Pax7	-2.92856	-0.638159	0.00340537	0.00773488
Ss18l2	-2.9289	0.0744402	0.00340161	0.00772732
Rnf168	-2.93005	0.161204	0.00338911	0.00769991
Fbxw11	-2.93008	0.0320728	0.0033887	0.00769991
Fmn1	-2.9305	-0.0588791	0.00338412	0.00769053
Dram2	-2.93188	-0.0616052	0.0033692	0.00765759
Micall2	-2.9319	-1.26985	0.003369	0.00765759
Hook3	-2.93249	0.0290087	0.00336259	0.0076445
Elavl4	-2.93264	-0.0117944	0.00336094	0.00764171
Hacd2	-2.93281	-0.657417	0.00335908	0.00763846
Cracr2a	-2.93302	-0.612264	0.00335681	0.00763427
Vps26a	-2.9346	0.220546	0.00333974	0.00759738
Ppp2r2a	-2.93462	0.200757	0.00333954	0.00759738
Tubd1	-2.9347	-0.172491	0.00333872	0.00759697
Sult4a1	-2.93502	-0.116044	0.00333523	0.00759
Incenp	-2.9363	-0.0746005	0.00332153	0.00755977
Cmc1	-2.93674	0.0636244	0.00331683	0.00755005
Fbxl3	-2.93702	0.167073	0.00331378	0.00754405
Pkmyt1	-2.93706	-1.24943	0.00331337	0.00754405
Mgst3	-2.9371	-0.0300194	0.00331296	0.00754405
Ccdc107	-2.93771	0.0487356	0.00330645	0.0075312
Tspan31	-2.93809	0.12439	0.00330239	0.0075229
Ociad2	-2.93988	0.068634	0.00328335	0.00748047
Stk3	-2.94091	0.117735	0.00327245	0.0074566
Fech	-2.94202	0.160681	0.00326079	0.00743192
Ddx18	-2.94213	0.112795	0.00325959	0.00743012
Rpa3	-2.94309	0.155	0.00324957	0.00740822
Ntrk3	-2.94423	-0.0947416	0.00323758	0.00738183
Acyp2	-2.94534	0.0342159	0.00322603	0.00735643
Il34	-2.94572	0.0916697	0.00322205	0.0073483
Peli1	-2.94797	0.15051	0.0031987	0.00729596
Vdac3	-2.9506	0.18958	0.00317158	0.00723503
Tnfsf12	-2.9515	-0.258796	0.00316239	0.00721499
Nudt13	-2.95159	0.0419665	0.00316142	0.00721368
Jak3	-2.95188	-0.404288	0.00315849	0.00720792
Eln	-2.95342	-0.368334	0.00314273	0.00717286
Cryzl1	-2.95382	-0.0474457	0.00313866	0.00716448
Fyco1	-2.95388	0.0370796	0.00313807	0.00716406
Magoh	-2.95497	0.259944	0.00312704	0.00713978
Lancl3	-2.95594	0.10772	0.0031172	0.00711822
Lrrk2	-2.95609	-0.0770839	0.00311566	0.00711561
Sumo2	-2.95649	-0.377439	0.00311162	0.00710728
Zfp580	-2.9568	-0.0223101	0.00310854	0.00710116
Ccdc126	-2.95746	0.0871053	0.00310182	0.00708671
Sdk2	-2.95819	0.123253	0.00309454	0.00707098
Mtrf1	-2.95922	-0.251977	0.00308422	0.00704829
Acad10	-2.95933	-0.555472	0.00308307	0.00704657
Nmrk1	-2.96	-0.534108	0.0030764	0.00703223
Ints12	-2.96057	0.0698131	0.0030707	0.00702008
Nme4	-2.96093	-0.77913	0.00306709	0.00701272
Gpc6	-2.96177	-0.231185	0.00305874	0.00699453
Dock9	-2.96273	-0.0172432	0.00304929	0.0069738
Cyb5d2	-2.96349	-0.129273	0.00304174	0.00695743
Slc35d1	-2.96351	-0.0215544	0.00304155	0.00695743
Mgme1	-2.9636	-0.553717	0.00304061	0.00695662
Tenm1	-2.96612	-0.121092	0.00301584	0.00690171
Xiap	-2.96631	-0.808619	0.00301397	0.00689831
Lhfp	-2.96635	-0.23117	0.0030136	0.00689831
Zxdc	-2.9666	-0.026178	0.00301117	0.00689366
Zfr	-2.96692	-0.0241318	0.003008	0.00688727
Zfp420	-2.96703	-0.184109	0.00300688	0.00688559
Txnrd3	-2.96833	-0.975462	0.00299422	0.00685749
Rpf2	-2.96865	-0.347871	0.00299107	0.00685114
Lrif1	-2.97016	-0.0921484	0.00297644	0.00681938
Cebpb	-2.97022	0.141815	0.00297589	0.00681898
Lrrc8b	-2.97039	0.0251489	0.00297422	0.00681604
Tmem62	-2.971	0.0660052	0.00296832	0.00680338
Cry1	-2.9731	0.00200903	0.00294811	0.00675793
Foxj3	-2.97367	0.0393402	0.00294262	0.00674621
Sec61a1	-2.97371	0.235841	0.00294226	0.00674621
Gmppb	-2.97394	0.0165135	0.00294007	0.00674207
Mtmr6	-2.97771	0.0785555	0.0029041	0.00666044
Nsmce2	-2.97783	0.0901831	0.00290302	0.00665881
Thnsl1	-2.97821	0.0356515	0.00289941	0.00665138
Arhgdia	-2.97824	0.0869017	0.00289905	0.00665138
Sipa1l1	-2.97889	0.0598033	0.00289292	0.0066382
Nanp	-2.97992	-0.300933	0.00288321	0.00661678
Mettl8	-2.98057	-0.12249	0.00287712	0.00660448
Ppp2r3c	-2.98057	-0.00139123	0.00287712	0.00660448
Myadml2	-2.98101	-0.955749	0.002873	0.00659672
Taco1	-2.98166	0.092703	0.00286693	0.00658361
Mob3a	-2.98192	0.035044	0.00286443	0.00657872
Zc3hav1l	-2.98267	-0.737718	0.00285748	0.0065636
Nup35	-2.98347	-0.223205	0.00285001	0.00654729
Rbm11	-2.98358	0.192432	0.00284895	0.00654568
Rgs6	-2.98415	-0.0614339	0.00284363	0.00653429
Med31	-2.98435	0.162452	0.00284186	0.00653106
Ldhb	-2.98454	-0.139157	0.00284009	0.00652783
Nubpl	-2.98614	-0.300019	0.00282525	0.00649457
Zfp62	-2.98688	0.211659	0.00281839	0.00648046
Nrde2	-2.98774	0.0417356	0.00281049	0.00646312
Shld1	-2.98814	-0.39557	0.00280681	0.00645549
St8sia6	-2.9882	-0.553813	0.00280629	0.00645511
Rab35	-2.98858	0.0781501	0.00280279	0.00644789
Cstf3	-2.98995	-0.264609	0.00279022	0.0064198
Abcd2	-2.99007	-0.238595	0.00278918	0.00641822
Adamts3	-2.99058	-0.105095	0.00278448	0.00640824
Nav2	-2.9906	-0.0488624	0.00278431	0.00640824
Cfap298	-2.99104	0.0970528	0.00278031	0.00640029
Etv6	-2.99161	-0.0389559	0.00277511	0.00638913
Deptor	-2.99163	-0.180378	0.00277494	0.00638913
Nap1l3	-2.9919	-0.0109667	0.00277251	0.00638479
Taf7	-2.99228	0.119959	0.00276905	0.00637764
Sorcs2	-2.99601	0.12407	0.00273534	0.00630162
Mapk7	-2.99649	-0.444343	0.00273107	0.00629258
Ccnc	-2.99691	0.122817	0.00272731	0.00628474
Prr36	-2.99838	-0.243734	0.00271421	0.00625535
Cep19	-2.99969	0.149206	0.00270251	0.0062292
Ckap4	-2.99971	0.126015	0.00270235	0.0062292
Dgkz	-3.0003	-0.162035	0.00269711	0.00621833
Eif2s2	-3.00074	0.172631	0.00269323	0.00621018
Tacr1	-3.00084	-0.74219	0.00269238	0.00620904
Ptrhd1	-3.00124	-0.0979466	0.00268885	0.00620168
Llph	-3.00173	-0.549355	0.00268447	0.00619238
Setbp1	-3.00259	0.0596127	0.00267692	0.00617575
Neto2	-3.00284	0.0280724	0.00267474	0.00617152
Arhgap42	-3.00292	-0.416277	0.00267407	0.00617076
Thsd7a	-3.00309	0.221837	0.00267256	0.00616808
Stn1	-3.0036	-0.227032	0.00266804	0.00615845
Dennd1b	-3.00402	0.0924972	0.00266437	0.00615075
Gab3	-3.00425	-0.93005	0.00266236	0.00614692
Ptprk	-3.00488	-0.208313	0.00265686	0.00613501
Nup88	-3.00715	0.183483	0.00263711	0.00609019
Nudt12	-3.00726	-0.138679	0.00263612	0.00608868
Tubb2a	-3.00743	-0.134098	0.00263463	0.00608603
Tbl2	-3.00884	0.196098	0.00262243	0.00605862
Magohb	-3.00886	-0.152319	0.00262226	0.00605862
mt-Nd6	-3.00902	-0.174601	0.00262095	0.00605676
Chka	-3.00921	0.0067085	0.0026193	0.00605374
Tfdp1	-3.00986	0.0362183	0.00261372	0.00604162
Epn2	-3.00993	-0.056489	0.00261306	0.00604088
Dtwd2	-3.01146	-0.998058	0.00259997	0.00601139
Fut10	-3.0123	-0.19068	0.0025928	0.00599557
Orai1	-3.01264	-0.0805986	0.00258987	0.00598957
Gfod1	-3.01369	-0.0595639	0.00258093	0.00596968
Psmb3	-3.01394	0.126239	0.00257883	0.00596557
Fam53b	-3.01748	-0.0863169	0.00254884	0.00589698
Prdx6	-3.01752	-0.219159	0.00254852	0.00589698
Lyar	-3.01782	0.229683	0.00254596	0.00589183
Sec63	-3.01878	0.223596	0.00253796	0.00587408
Fgfbp3	-3.01954	-0.560152	0.00253158	0.00586007
Ccnyl1	-3.01996	-0.145678	0.00252808	0.00585271
Onecut2	-3.02101	-0.696983	0.00251934	0.00583323
Snx24	-3.02318	-0.64467	0.00250132	0.00579225
Primpol	-3.0232	-1.17737	0.00250116	0.00579225
Tbc1d9b	-3.02324	0.00591922	0.00250084	0.00579225
Nyap2	-3.02333	0.127506	0.00250005	0.00579157
Anapc10	-3.024	-0.43287	0.00249455	0.00577956
Dctd	-3.02427	-0.405359	0.00249235	0.00577521
Msh6	-3.02461	0.08597	0.00248952	0.00576941
Asap1	-3.02465	0.101251	0.00248921	0.00576941
Grik5	-3.02572	-0.0839514	0.00248043	0.00574984
Entrep1	-3.02602	-0.0407273	0.00247793	0.00574478
Zdhhc13	-3.02785	-0.218229	0.00246298	0.00571084
Wasf2	-3.02856	-0.301664	0.00245723	0.00569826
Pum2	-3.02907	0.121904	0.00245305	0.0056893
Frmd8	-3.02928	-0.82866	0.00245135	0.00568608
Nck1	-3.02938	-0.00302317	0.00245057	0.00568503
Pde9a	-3.03056	0.0247832	0.002441	0.00566355
Zfp11	-3.0319	-0.137604	0.00243023	0.0056393
Tstd3	-3.03291	0.0376112	0.00242211	0.00562118
Rere	-3.03376	-0.11452	0.00241523	0.00560667
Alg5	-3.0338	0.0102819	0.00241493	0.00560667
Pcdh9	-3.03399	-0.0710554	0.0024134	0.00560387
Jmjd7	-3.03426	-0.109058	0.00241127	0.00559964
Rom1	-3.03464	-0.97643	0.00240822	0.00559329
Ctsd	-3.03481	0.120524	0.00240685	0.00559084
Mecp2	-3.03546	0.0628516	0.00240169	0.00557956
Jade3	-3.03666	-0.19899	0.00239214	0.00555809
Ranbp9	-3.03708	0.131282	0.00238881	0.00555108
Col6a3	-3.03767	-1.04786	0.00238413	0.00554093
Epm2aip1	-3.0379	-0.0210006	0.00238232	0.00553744
Efcab12	-3.038	-0.0807939	0.00238157	0.00553641
Acvr1	-3.03834	0.0620197	0.00237886	0.00553082
Edem1	-3.03864	0.140789	0.00237645	0.00552594
Efnb2	-3.03874	0.0916805	0.0023757	0.00552491
Slc29a3	-3.03937	-0.550148	0.00237074	0.0055141
Hcfc1r1	-3.04061	0.00163662	0.00236101	0.00549217
Ndufa9	-3.04074	0.0448513	0.00235996	0.00549045
Prr22	-3.04139	-1.00025	0.00235489	0.00547935
Prpf19	-3.04354	-0.0729082	0.00233809	0.00544097
Tmeff2	-3.04585	-0.0653938	0.00232023	0.0054008
Mcl1	-3.04661	0.0684741	0.00231435	0.00538782
Plcl1	-3.04734	0.150876	0.00230878	0.00537555
Ccdc58	-3.04814	0.113046	0.00230263	0.00536333
Pcdh11x	-3.04867	0.126866	0.00229854	0.00535451
Pcsk6	-3.04944	-0.405205	0.00229272	0.00534163
Helb	-3.05058	-0.590385	0.002284	0.00532201
Prorp	-3.05062	-0.144693	0.00228371	0.00532201
Insm1	-3.05119	-0.609496	0.00227936	0.00531259
Nfkbiz	-3.05149	-0.334484	0.00227705	0.00530789
Rab15	-3.05268	0.112571	0.0022681	0.00528771
Dnaja1	-3.05268	0.147502	0.0022681	0.00528771
Sbf2	-3.05363	0.0382575	0.00226091	0.00527231
Zfp667	-3.05424	-0.253253	0.00225631	0.00526228
Caprin1	-3.05493	0.105412	0.00225116	0.00525094
Lztr1	-3.05603	0.00627832	0.00224287	0.00523229
Nolc1	-3.05603	0.0867798	0.00224287	0.00523229
Cct4	-3.05611	0.180404	0.0022423	0.00523229
Oscar	-3.05756	-0.242199	0.00223149	0.00520777
Aarsd1	-3.05763	-0.0189466	0.00223092	0.00520712
Cand2	-3.05813	-1.02756	0.00222723	0.00519987
Ccdc148	-3.05929	-0.292409	0.0022186	0.0051804
Ebf3	-3.05952	-1.64203	0.00221691	0.00517712
Isca2	-3.06152	-0.0162755	0.00220214	0.0051433
Pnma2	-3.0616	0.132416	0.00220158	0.00514266
Tut7	-3.06339	0.0136569	0.00218843	0.00511262
Sertad2	-3.06486	0.0650241	0.00217772	0.00508825
Ubald1	-3.06499	0.0979619	0.00217675	0.00508665
Acadm	-3.06591	-0.303271	0.0021701	0.00507177
Carnmt1	-3.06675	-0.333357	0.00216402	0.00505821
Ptchd1	-3.06682	-0.218929	0.00216347	0.00505758
Mmachc	-3.0674	-0.14308	0.00215933	0.00504857
Cep97	-3.07119	-0.110318	0.00213208	0.00498551
Osgepl1	-3.07254	0.0145395	0.00212243	0.0049636
Gla	-3.07338	-0.1057	0.00211647	0.00495031
Aste1	-3.0735	-0.172177	0.00211566	0.00494906
Tox	-3.07552	-0.136857	0.00210138	0.00491757
Cited1	-3.07596	0.160858	0.00209829	0.00491098
Snx14	-3.07742	0.05124	0.00208798	0.00488749
Ovgp1	-3.07782	-0.219364	0.00208518	0.00488157
Snap23	-3.078	-0.0504706	0.00208398	0.0048794
Tbc1d1	-3.07893	-0.0257767	0.00207745	0.00486476
Mmab	-3.07908	-0.0315142	0.00207639	0.0048629
Angptl6	-3.08074	-0.162142	0.00206486	0.00483653
Mrm1	-3.08078	-0.108872	0.00206459	0.00483653
Uba3	-3.08196	0.0995705	0.00205641	0.004818
Fbxo30	-3.08314	-0.144431	0.00204826	0.00479953
Mzf1	-3.08353	-0.855313	0.00204564	0.00479401
Bmp2k	-3.08368	-0.123101	0.00204459	0.00479218
Naa50	-3.0841	0.112371	0.00204171	0.00478606
Acads	-3.08484	-0.100776	0.00203661	0.00477473
Atr	-3.08536	-0.0750716	0.00203309	0.0047671
Mesd	-3.08627	0.144893	0.00202684	0.00475307
Mob1b	-3.08673	0.222458	0.00202373	0.00474638
Arpin	-3.08783	0.22885	0.00201621	0.00472938
Slc37a1	-3.08816	-0.401509	0.00201401	0.00472484
BC024063	-3.08936	-0.342859	0.00200589	0.00470639
Mtx2	-3.08936	0.0589753	0.00200589	0.00470639
Polr2d	-3.08945	0.200178	0.00200524	0.00470612
Nsmce4a	-3.08966	0.155878	0.00200383	0.00470341
Cyp4f13	-3.09071	-0.993514	0.00199677	0.00468745
Fat1	-3.09226	-0.126112	0.00198641	0.00466374
Armc8	-3.09283	0.0807451	0.00198258	0.00465537
Snrpf	-3.09289	0.010872	0.0019822	0.00465508
Nop10	-3.09424	0.130205	0.00197318	0.00463511
Parvb	-3.09489	-0.171509	0.00196887	0.0046256
Cnot8	-3.09536	0.0846912	0.00196571	0.00461877
Gin1	-3.09599	-0.237653	0.00196154	0.00460959
Lins1	-3.09615	-0.585986	0.00196053	0.00460782
Zmiz1	-3.09657	0.128642	0.00195776	0.00460191
Pde4b	-3.09685	-0.00126915	0.00195588	0.00459808
Grik3	-3.09733	-0.0864628	0.00195273	0.00459129
Txndc12	-3.09832	0.206331	0.00194621	0.00457656
Pcdhb8	-3.09908	-1.13075	0.00194121	0.00456539
Cep112	-3.09962	-0.172542	0.00193771	0.00455777
Fstl1	-3.09975	-0.0777158	0.00193684	0.00455632
Ubtf	-3.10068	0.0169508	0.00193074	0.00454256
Slu7	-3.10169	0.13714	0.00192416	0.00452768
Tmem192	-3.10213	0.0365006	0.00192132	0.00452157
Tcte2	-3.10358	0.0183482	0.00191193	0.00450008
Fbxo4	-3.10417	-0.342759	0.00190812	0.00449169
Odf4	-3.10427	-1.63639	0.0019075	0.00449083
Ccdc50	-3.10532	0.13928	0.00190075	0.00447553
Ero1b	-3.10541	0.0996596	0.00190014	0.00447467
Pkp4	-3.10568	0.0369916	0.00189842	0.00447122
Nsa2	-3.10669	-0.43322	0.00189195	0.00445656
Rev3l	-3.11026	0.0966226	0.00186926	0.00440369
Pus3	-3.11169	-0.196469	0.00186023	0.00438299
Tra2b	-3.11231	0.19985	0.00185627	0.00437423
Kcnq4	-3.11376	-0.512596	0.00184718	0.00435338
Fzd1	-3.11426	-0.00129596	0.00184408	0.00434665
Ctsl	-3.11441	0.0684157	0.00184312	0.00434497
Vps13c	-3.11491	-0.0382922	0.00184003	0.00433825
Rnf4	-3.11563	0.0465657	0.00183551	0.00432817
Rars	-3.11567	0.21727	0.00183528	0.00432817
Naxd	-3.11664	0.0652435	0.00182923	0.0043145
Smap2	-3.11678	0.0163715	0.00182841	0.00431312
Zfp710	-3.11712	-0.391778	0.00182628	0.00430867
Adi1	-3.11786	0.227657	0.00182168	0.00429838
Aga	-3.11819	-0.761124	0.00181968	0.00429422
Kcnk12	-3.11853	-0.137467	0.00181756	0.00428978
Ftl1-ps1	-3.12002	-0.539841	0.00180841	0.00426875
Wdyhv1	-3.12059	0.0877452	0.0018049	0.00426103
Tmem38b	-3.1212	0.139729	0.00180116	0.00425277
Rnf167	-3.12169	0.117863	0.00179813	0.00424617
Pigx	-3.12173	-0.128182	0.0017979	0.00424617
Bcl6	-3.12227	-0.0379505	0.00179464	0.00423905
Pign	-3.12267	-0.0423879	0.0017922	0.00423385
Erh	-3.12303	0.0963836	0.00179	0.00422919
AW551984	-3.12381	-0.171115	0.00178525	0.00421853
Pkib	-3.1244	-0.195054	0.00178167	0.00421062
Pcdhb10	-3.12482	-0.088353	0.00177913	0.00420518
Mettl1	-3.1261	0.0286602	0.00177142	0.0041875
Ptpre	-3.12614	0.0880458	0.00177119	0.0041875
Snrnp27	-3.12825	0.0927407	0.00175849	0.00415803
Aanat	-3.12829	-0.465237	0.00175826	0.00415803
Sel1l	-3.12852	-0.01814	0.00175689	0.00415535
Crtc1	-3.13081	0.0322033	0.00174326	0.00412366
Slc10a7	-3.13249	-0.12646	0.00173333	0.0041007
Acat2	-3.13275	0.0793367	0.00173175	0.00409752
Snap91	-3.13363	-0.115913	0.00172659	0.00408583
Mapre2	-3.13367	0.00662059	0.00172636	0.00408583
Cmtr2	-3.13414	-0.524309	0.00172356	0.00407975
Gpi1	-3.13416	-0.0669735	0.00172345	0.00407975
Vgll4	-3.13502	-0.104782	0.00171842	0.00406864
Rrm1	-3.13556	-0.0181217	0.00171529	0.00406178
Selenos	-3.13691	0.101405	0.00170739	0.00404361
Atg16l1	-3.13897	0.00845293	0.00169544	0.00401636
Usp5	-3.13937	-0.0593627	0.00169312	0.00401141
Acsl5	-3.1416	0.195639	0.00168028	0.0039815
Rybp	-3.14331	0.0616213	0.00167046	0.00395876
Sdhc	-3.14373	0.0634224	0.00166807	0.00395361
Amn1	-3.14581	-0.0839643	0.00165626	0.00392615
Cipc	-3.14602	0.00585958	0.00165507	0.00392385
Bag2	-3.14656	-0.194854	0.00165206	0.00391721
Slc39a1	-3.14751	0.0884682	0.00164668	0.00390498
Ptprs	-3.14793	-0.149891	0.00164432	0.0038999
Apbb1	-3.14835	-0.0760618	0.00164196	0.00389482
Shisa9	-3.14873	-0.020015	0.00163982	0.00389026
Ogg1	-3.14911	-0.50768	0.00163768	0.0038857
Trappc13	-3.14915	0.0707912	0.00163747	0.0038857
B3galt4	-3.14936	-0.182719	0.00163629	0.00388343
Prdx4	-3.1506	-0.00583244	0.00162937	0.00386751
Drg2	-3.15132	0.0601404	0.00162533	0.00385843
Cul4b	-3.15308	0.0417046	0.00161559	0.00383583
Selenoi	-3.15384	0.118083	0.00161138	0.00382633
Pcmtd2	-3.15464	-0.0925876	0.00160696	0.00381635
Trp53rka	-3.15466	-0.170743	0.00160686	0.00381635
Gpx3	-3.1562	-0.0960356	0.00159837	0.00379696
Ncoa5	-3.15767	0.0133958	0.00159035	0.00377889
Plcd1	-3.15828	-0.441503	0.00158702	0.00377149
Gpr157	-3.15868	-0.936399	0.00158484	0.00376681
Pde10a	-3.15887	0.154365	0.00158381	0.00376485
Kctd5	-3.15956	0.101007	0.00158008	0.00375649
Atad5	-3.15967	-0.171895	0.00157946	0.00375552
Pigk	-3.16007	0.0557855	0.00157729	0.00375086
Pfdn2	-3.16173	-0.0102595	0.00156834	0.00373005
Nkap	-3.16349	-0.26827	0.00155892	0.00370814
Samd1	-3.16436	-0.34066	0.00155423	0.00369747
Snx6	-3.16444	0.107507	0.00155382	0.003697
Cdc7	-3.16507	0.0436534	0.00155046	0.0036895
Trim32	-3.16539	-0.0288736	0.00154874	0.00368588
Nxpe4	-3.16566	-0.507633	0.00154732	0.00368299
Spryd7	-3.1672	0.0550933	0.00153912	0.00366446
Slc25a29	-3.16749	-0.341513	0.00153761	0.00366134
Oxnad1	-3.16787	-0.0254849	0.00153559	0.00365703
Pcdhga9	-3.16802	0.0402956	0.00153479	0.0036556
Sumo3	-3.16879	-0.0279682	0.00153077	0.0036465
Frmd5	-3.1697	0.0577817	0.00152595	0.00363552
Auh	-3.17062	-0.0243099	0.00152116	0.00362457
Rimbp3	-3.17161	-0.670056	0.00151597	0.0036127
Slc22a13	-3.17165	-0.580543	0.00151577	0.0036127
Atg9b	-3.17363	-0.379912	0.00150546	0.0035886
Mcm7	-3.17428	-0.182519	0.0015021	0.00358107
Zfp563	-3.17517	-0.196173	0.00149747	0.0035705
Prpf38b	-3.17622	-0.0160145	0.00149207	0.0035581
Zfp9	-3.17729	0.061936	0.00148658	0.00354549
Lrrn1	-3.17769	0.19163	0.00148453	0.00354107
Khdc4	-3.17771	-0.0388647	0.00148443	0.00354107
Tmem209	-3.17817	-0.153893	0.00148209	0.0035362
Cask	-3.17962	-0.037964	0.0014747	0.00351903
Kcnn3	-3.17992	-0.272344	0.00147315	0.0035158
Ccl19	-3.18053	-1.73995	0.00147005	0.00350887
Uqcc3	-3.18209	0.0769215	0.00146214	0.00349045
Ly6e	-3.18244	-0.00589479	0.00146041	0.00348678
Scx	-3.18263	-0.501825	0.00145945	0.00348495
Rab40b	-3.18267	-0.297576	0.00145926	0.00348495
Zfp654	-3.18358	0.164742	0.00145465	0.00347442
Npas4	-3.18438	-0.204074	0.00145063	0.00346574
ENSMUSG00000121513	-3.1844	0.132004	0.00145054	0.00346574
Prpf3	-3.18598	0.0117071	0.00144263	0.00344753
Capza2	-3.18617	0.239512	0.00144168	0.00344572
Ddx24	-3.18663	-0.120925	0.0014394	0.00344074
Zswim5	-3.18698	-0.453353	0.00143769	0.00343711
Htatsf1	-3.18812	0.197685	0.00143201	0.003424
Trmt10a	-3.18921	-0.33125	0.00142664	0.00341161
Pde12	-3.19006	-0.264109	0.00142241	0.00340195
Stxbp5	-3.19094	0.0524376	0.0014181	0.00339209
Rapgef5	-3.19155	0.115245	0.00141511	0.00338539
Zfp292	-3.19254	0.0497379	0.00141026	0.00337424
Snx25	-3.19273	0.0386115	0.00140933	0.00337246
Cdc37l1	-3.19289	-0.0526473	0.00140859	0.00337113
Ormdl3	-3.19483	0.0500676	0.00139913	0.00334895
Zfp809	-3.19594	-0.406206	0.00139378	0.00333658
Nek3	-3.19615	-0.830934	0.00139277	0.00333461
Psma1	-3.1967	0.0187981	0.0013901	0.00332867
Gng4	-3.19683	-0.0495201	0.00138946	0.00332757
Arl1	-3.19784	0.0236334	0.0013846	0.00331638
Eml1	-3.19811	0.00394569	0.00138332	0.00331375
Gnb1	-3.19826	-0.0947723	0.00138259	0.00331244
Erlin1	-3.19929	-0.0752772	0.00137766	0.00330152
Zcchc8	-3.19956	0.0925107	0.00137638	0.0032989
Trmt10c	-3.20324	0.0629741	0.00135892	0.00325747
Gsg1l	-3.20402	-0.226101	0.00135523	0.00324907
Kcnq3	-3.20467	0.16503	0.00135218	0.0032422
Fos	-3.20474	-0.50438	0.00135182	0.00324177
Csnk1g1	-3.20478	-0.0365657	0.00135165	0.00324177
Hycc2	-3.20631	0.115737	0.0013445	0.00322507
Zfp57	-3.21043	-0.0603401	0.00132538	0.00317964
Naglu	-3.21191	-0.336027	0.00131854	0.00316408
Pop7	-3.2126	-0.0984428	0.0013154	0.00315695
Zfp946	-3.21294	0.0316893	0.00131383	0.0031536
Tmem131l	-3.21298	-0.169362	0.00131365	0.0031536
Psen1	-3.21424	0.0738319	0.00130791	0.00314024
Tbl1xr1	-3.21493	0.119909	0.00130478	0.00313316
Heatr6	-3.21557	0.0831609	0.00130184	0.00312651
Ndst4	-3.21634	-0.740768	0.00129839	0.00311863
Anxa6	-3.21676	-0.00474036	0.00129649	0.00311449
Taldo1	-3.21706	0.159877	0.00129511	0.0031116
Rasgef1c	-3.21759	-0.699397	0.0012927	0.00310623
Opa3	-3.21929	-0.0407115	0.00128508	0.00308832
Sufu	-3.21931	-1.04495	0.00128499	0.00308832
Zbtb1	-3.21988	-0.151292	0.00128243	0.00308279
Ube2k	-3.21996	0.004765	0.00128209	0.00308238
Lifr	-3.2203	0.109442	0.00128056	0.00307911
Katnbl1	-3.22034	-0.149868	0.00128039	0.00307911
Mmd	-3.22066	0.0722271	0.00127894	0.00307604
Adam4	-3.22072	-0.0773953	0.00127868	0.00307584
Rbm43	-3.22175	-0.0553555	0.0012741	0.00306522
Zfp37	-3.22289	0.113654	0.00126902	0.00305342
Pold4	-3.22309	-0.16421	0.00126818	0.00305179
Fgf9	-3.22351	-0.143117	0.00126632	0.00304774
Crtap	-3.22431	-0.150822	0.00126278	0.00303964
Commd1	-3.22617	0.24371	0.00125457	0.00302027
Tbccd1	-3.2264	-0.168874	0.00125357	0.00301826
Cbr4	-3.22684	-0.0796277	0.00125165	0.00301404
Bcan	-3.22686	-0.316481	0.00125156	0.00301404
Slc25a20	-3.22741	-0.268812	0.00124915	0.00300883
Plekhm3	-3.22743	0.122041	0.00124906	0.00300883
Gadd45b	-3.22894	-0.371499	0.00124251	0.00299363
Shc1	-3.2298	-0.0911582	0.00123878	0.00298507
Tmem53	-3.23044	-1.04541	0.00123598	0.00297871
Rfc3	-3.2326	-0.26993	0.00122669	0.00295673
Insig2	-3.23426	0.169949	0.00121959	0.00294001
Crebbp	-3.23512	-0.00991871	0.00121593	0.00293158
Mthfd2	-3.23641	0.114627	0.00121042	0.00291869
Cyp20a1	-3.23845	-0.321748	0.0012018	0.00289829
Cops2	-3.23881	0.0280911	0.00120028	0.002895
Zbtb44	-3.24204	-0.00764683	0.00118679	0.00286285
Fam228a	-3.24249	-0.155271	0.00118488	0.00285864
Zfp174	-3.24379	-0.164251	0.0011795	0.00284605
Bcl7a	-3.24383	-0.012012	0.00117935	0.00284605
Cit	-3.24419	-0.0289137	0.00117785	0.00284281
Arhgef6	-3.24486	0.0518679	0.00117509	0.00283654
Ube4a	-3.24646	0.0280656	0.0011685	0.00282101
Zfp438	-3.24673	-0.0862537	0.0011674	0.00281875
Mid2	-3.24795	-0.198269	0.00116241	0.00280707
Tmem132c	-3.24846	-0.0738582	0.00116031	0.00280237
Cbx6	-3.24867	-0.0733083	0.00115945	0.00280068
Ppig	-3.24898	0.0470938	0.00115821	0.00279806
Mgat4c	-3.24966	0.164437	0.00115542	0.00279169
Pop1	-3.25195	-0.320876	0.00114616	0.00276969
Oprk1	-3.25283	-0.468018	0.00114263	0.00276153
Tnnc1	-3.25329	-0.475045	0.00114079	0.00275746
Fscn1	-3.2535	0.0248028	0.00113995	0.00275579
C1galt1	-3.25365	-0.364575	0.00113933	0.00275468
Fastkd3	-3.25416	-0.213341	0.00113727	0.00275007
Pde4a	-3.25529	-0.0968985	0.00113278	0.00273957
Shld2	-3.25542	-0.126026	0.00113224	0.00273865
Oplah	-3.25555	-0.560925	0.00113171	0.00273773
Zfp623	-3.25676	-0.120685	0.00112693	0.00272654
Ube2d2a	-3.25788	0.0248773	0.00112248	0.00271612
Gpx2	-3.25796	-0.779515	0.00112218	0.00271576
Acy1	-3.25801	-0.294851	0.00112195	0.00271558
Thumpd3	-3.25893	-0.0410767	0.00111834	0.0027072
Btrc	-3.25979	0.0358224	0.00111496	0.00269939
Psd3	-3.26019	-0.0142886	0.00111339	0.00269595
Zfp763	-3.26019	-0.048086	0.00111339	0.00269595
Eri3	-3.26024	-0.0252213	0.00111316	0.00269595
Zbtb2	-3.26289	-0.0149868	0.0011028	0.00267141
Eif4g3	-3.26341	-0.0914852	0.0011008	0.00266692
Fau	-3.264	-0.0725262	0.00109851	0.00266172
Mtmr1	-3.26484	0.0971114	0.00109526	0.00265421
Sp2	-3.26511	-0.370786	0.00109423	0.00265207
Alms1	-3.26514	0.00795415	0.00109408	0.00265207
Prima1	-3.26516	0.0396939	0.00109401	0.00265207
Pak1ip1	-3.26675	0.149507	0.00108791	0.00263818
Slco4a1	-3.26705	-1.54632	0.00108674	0.0026357
Ogfrl1	-3.26739	0.122629	0.00108542	0.00263286
Col4a1	-3.26829	-0.129768	0.00108199	0.0026249
Pabpc1	-3.26837	-0.102808	0.0010817	0.00262454
Zfp568	-3.2701	-0.89848	0.00107509	0.00260885
Kantr	-3.27176	-0.306611	0.0010688	0.00259395
Emc10	-3.27268	-0.124167	0.00106535	0.00258591
Pcdhgb4	-3.27277	0.055631	0.00106499	0.00258539
Zcchc4	-3.27365	-0.00639531	0.00106169	0.00257773
Cops5	-3.27456	-0.0189626	0.00105826	0.00257009
Rgs10	-3.27517	0.0497478	0.00105597	0.00256489
Vangl1	-3.27601	-0.910241	0.00105284	0.00255763
Camk1g	-3.27672	0.0271469	0.00105021	0.0025516
Dlgap4	-3.27716	-0.124701	0.00104859	0.00254798
Vps13a	-3.27742	0.147118	0.00104759	0.00254592
Pvr	-3.2788	-0.51301	0.00104251	0.00253391
Rarb	-3.28024	0.198197	0.00103717	0.00252128
Trim62	-3.28085	0.108873	0.00103493	0.00251617
Nhlrc2	-3.28114	-0.190879	0.00103388	0.00251396
Zc3h8	-3.28343	-0.267051	0.00102553	0.00249398
Gnl2	-3.28539	-0.0225577	0.00101841	0.002477
Plppr4	-3.28612	0.139343	0.00101579	0.00247097
Pnrc1	-3.28774	-0.000728615	0.00100996	0.00245713
Tmem170	-3.28781	-0.475972	0.00100969	0.0024568
Zfp93	-3.28846	-0.565037	0.00100736	0.00245148
Nip7	-3.28858	-0.128871	0.00100696	0.00245081
Zfp7	-3.28884	-0.729499	0.001006	0.00244882
Mmgt1	-3.28974	0.196138	0.0010028	0.00244137
Scaf4	-3.29058	-0.0075198	0.000999818	0.00243443
Galk1	-3.29176	-0.603983	0.000995625	0.00242455
Traip	-3.29271	-0.680991	0.000992256	0.00241668
Cdk14	-3.29287	-0.00041099	0.000991718	0.0024157
Nckap5	-3.29397	-0.702884	0.000987825	0.00240654
Vopp1	-3.29422	0.0625239	0.000986954	0.00240474
Rpp38	-3.29428	-0.265311	0.000986753	0.00240458
Lgr5	-3.29439	-0.236865	0.000986351	0.00240393
Hax1	-3.29445	0.0119592	0.000986151	0.00240377
Mindy3	-3.29468	0.0532408	0.000985348	0.00240214
Pms1	-3.2955	-0.188022	0.000982478	0.00239547
Slc25a22	-3.29668	-0.0852658	0.000978353	0.00238573
Dynll1	-3.29685	0.104765	0.000977755	0.0023846
Ubl7	-3.2979	0.00739318	0.000974111	0.00237604
Rgs9	-3.29792	-0.00355135	0.000974045	0.00237604
Chmp3	-3.29828	0.0273719	0.000972789	0.00237346
Tmem68	-3.29931	0.0398877	0.000969228	0.00236509
Shisa5	-3.29962	0.0972514	0.000968175	0.00236284
Cradd	-3.30057	-0.189348	0.000964892	0.00235515
Vma21	-3.30068	0.124959	0.000964499	0.00235451
Iqsec1	-3.30112	-0.0535359	0.000962992	0.00235115
Evpl	-3.30122	-0.618389	0.000962665	0.00235068
Tpcn2	-3.3028	-0.141609	0.00095725	0.00233777
Tmem44	-3.30366	-0.083067	0.000954325	0.00233095
Psd	-3.30379	-0.128793	0.000953871	0.00233015
Rdh14	-3.3045	0.0806246	0.000951474	0.00232461
Klf16	-3.30497	0.151464	0.000949857	0.00232098
Pcbd1	-3.30501	-0.275147	0.000949728	0.00232098
Rp2	-3.30511	-0.189951	0.000949405	0.00232051
Cpt1c	-3.30512	-0.137298	0.00094934	0.00232051
Kpnb1	-3.3056	-0.0985751	0.000947727	0.00231704
Zfp358	-3.30575	-0.473488	0.000947211	0.00231609
Nufip2	-3.3069	0.121565	0.000943352	0.00230697
Cad	-3.30778	0.0563017	0.000940403	0.00230007
Fsd1l	-3.30804	0.0275501	0.000939507	0.0022982
Arid2	-3.30842	0.017758	0.000938228	0.00229538
Cdc42bpb	-3.31319	-0.0934159	0.000922383	0.00225693
Nucb2	-3.31342	-0.132836	0.000921629	0.00225539
Ktn1	-3.31355	-0.0415637	0.000921189	0.00225462
Cibar1	-3.31365	0.00707954	0.000920875	0.00225416
Nol4l	-3.31369	0.012472	0.00092075	0.00225416
mt-Cytb	-3.31403	-0.214242	0.000919621	0.0022517
Glt8d1	-3.31449	0.0185177	0.000918117	0.00224863
Plagl1	-3.31492	-0.207468	0.000916678	0.00224542
Zscan29	-3.31512	-0.547929	0.000916053	0.00224419
Slc41a1	-3.3162	0.0167906	0.000912498	0.00223579
Zfp1	-3.31792	-0.0635505	0.000906911	0.0022224
Trim65	-3.31838	-0.322121	0.000905426	0.00221907
Fbxo6	-3.31876	0.00996911	0.000904191	0.00221634
Wasf1	-3.32009	0.00978149	0.000899879	0.00220608
Plpp1	-3.32116	-0.136267	0.000896444	0.00219795
Mettl27	-3.32124	-1.27108	0.000896199	0.00219765
Bcl2l2	-3.32215	-0.0845726	0.000893264	0.00219076
Tatdn1	-3.3231	0.0354911	0.000890217	0.00218358
Arhgap17	-3.32349	-0.209715	0.000889001	0.0021812
Arhgef15	-3.32425	-0.243297	0.000886573	0.00217554
Uqcr10	-3.32436	0.0285689	0.00088621	0.00217494
Galnt18	-3.32471	-0.172433	0.00088512	0.00217257
Pigh	-3.32474	-0.733162	0.000884999	0.00217257
Phospho2	-3.32482	-0.477148	0.000884757	0.00217227
Sgta	-3.32654	0.0379768	0.000879327	0.00215953
Htatip2	-3.32802	-0.414941	0.000874647	0.00214833
Bmper	-3.3284	-0.156165	0.00087345	0.00214569
Cnnm4	-3.32983	0.00557844	0.000868977	0.00213499
Fam174a	-3.33081	0.000977263	0.000865948	0.00212784
Tyms	-3.33527	-0.802969	0.000852173	0.00209428
Col15a1	-3.33653	-0.414193	0.000848324	0.00208511
Aatk	-3.33702	-0.0982486	0.000846813	0.00208168
Dcaf6	-3.33841	0.0561061	0.000842582	0.00207156
Btbd1	-3.33904	0.225031	0.000840676	0.00206716
Tor1aip1	-3.33988	0.0990692	0.000838141	0.00206121
Sass6	-3.34133	-0.277323	0.000833778	0.00205076
Cdh11	-3.34171	-8.04639e-05	0.000832634	0.00204822
Ankrd42	-3.34305	-0.0504075	0.00082864	0.00203868
Ube2j1	-3.34392	0.0151591	0.000826025	0.00203252
Akt3	-3.34564	0.0701831	0.00082093	0.00202027
Tspan9	-3.34587	-0.0473142	0.000820253	0.00201888
Klf3	-3.34749	-0.0292994	0.000815472	0.00200766
Fmc1	-3.34757	0.0819076	0.000815248	0.00200738
Zfp866	-3.34808	-0.0432838	0.000813735	0.00200393
Wdr90	-3.34816	-0.219145	0.000813511	0.00200366
Id4	-3.34827	-0.209859	0.000813176	0.00200311
Apool	-3.3489	-0.680333	0.000811331	0.00199884
Stat1	-3.34945	-0.116997	0.000809714	0.00199513
Taf10	-3.35029	0.195753	0.000807265	0.00198937
Tmem219	-3.35109	-0.419987	0.000804935	0.00198417
Frrs1l	-3.35193	-0.0574894	0.000802499	0.00197871
Sugp2	-3.35311	-0.10265	0.00079908	0.00197055
Nudc	-3.35334	-0.120002	0.00079842	0.00196919
Rbm12b1	-3.3541	0.10684	0.000796222	0.00196431
Ccne2	-3.3543	-0.117965	0.000795674	0.00196323
Brwd1	-3.35452	-0.090713	0.000795016	0.00196188
Tigd3	-3.35479	-0.695577	0.000794249	0.00196026
Ar	-3.35613	-0.353206	0.000790426	0.00195109
Auts2	-3.35735	-0.196365	0.000786946	0.00194277
Hps6	-3.35756	-0.47202	0.000786349	0.00194156
Nrsn1	-3.35811	0.0432069	0.000784778	0.00193795
Rad18	-3.35822	-0.477281	0.000784453	0.00193741
Nudt10	-3.35872	-0.26766	0.000783048	0.00193421
Clmn	-3.35918	-0.288475	0.000781752	0.00193154
Suds3	-3.35979	-0.015973	0.000780028	0.00192755
Mindy2	-3.36116	-0.0342336	0.000776161	0.00191825
Ngdn	-3.36169	0.111908	0.000774662	0.00191481
Rsu1	-3.36219	-0.0367331	0.000773273	0.00191164
Pars2	-3.36249	0.144781	0.000772419	0.0019098
Catspere2	-3.36257	-0.592773	0.000772206	0.00190953
Alg8	-3.36301	-0.316369	0.00077098	0.00190676
Agps	-3.36379	-0.00731831	0.0007688	0.00190163
Pde8b	-3.36383	-0.100453	0.000768694	0.00190163
Gsta3	-3.36463	-1.27252	0.000766467	0.00189639
Apex1	-3.36516	0.109185	0.000764985	0.00189298
St7l	-3.36646	0.020569	0.000761398	0.00188437
Rcl1	-3.36779	-0.0529683	0.000757722	0.00187553
Morn4	-3.36856	-0.017007	0.000755629	0.0018706
Snx9	-3.36879	0.151077	0.000755002	0.00186931
Eif4h	-3.36924	-0.000748869	0.00075375	0.00186673
Iqck	-3.36928	-0.598648	0.000753646	0.00186673
Camk4	-3.37027	0.115716	0.000750939	0.00186028
Tiparp	-3.37105	-0.186052	0.000748812	0.00185526
Siah3	-3.37107	-0.0272024	0.00074876	0.00185526
Slc46a1	-3.37302	-0.361118	0.000743491	0.00184259
Leng9	-3.37374	-0.0227928	0.000741537	0.001838
Napepld	-3.37458	-0.144963	0.000739281	0.00183266
Rap2c	-3.37546	0.0815827	0.000736929	0.00182709
Wasl	-3.37653	0.140233	0.000734075	0.00182026
Cacnb4	-3.37681	-0.11305	0.000733312	0.00181862
Zfp628	-3.37702	0.160449	0.000732753	0.00181749
Strap	-3.37763	0.085182	0.000731129	0.00181371
Tbc1d25	-3.3778	-0.307817	0.000730673	0.00181283
Racgap1	-3.37818	-0.389865	0.000729661	0.00181057
Zfp94	-3.38131	-0.234438	0.000721407	0.00179034
Hgs	-3.38133	-0.0249606	0.000721357	0.00179034
Bdnf	-3.38169	-0.268322	0.000720407	0.00178835
Ppp3r2	-3.38301	-0.446868	0.000716965	0.00178005
Tppp	-3.38341	-0.0739859	0.00071592	0.0017777
Mcm3ap	-3.38343	-0.399339	0.000715871	0.0017777
Stk11ip	-3.38354	0.079197	0.000715572	0.00177733
Angel1	-3.38411	-0.235819	0.000714083	0.00177388
Lcmt2	-3.38575	0.0508607	0.000709831	0.00176356
Zkscan7	-3.38619	-1.02862	0.000708697	0.00176099
Nod1	-3.38646	-1.30362	0.000708008	0.00175952
Suox	-3.38816	-0.281557	0.000703642	0.00174891
Rida	-3.38867	-0.24247	0.000702323	0.00174587
Actn4	-3.38919	0.00382301	0.000701006	0.00174284
Slc16a10	-3.39048	-0.562828	0.000697698	0.00173486
Lbhd2	-3.39246	-1.21876	0.000692668	0.00172259
Tfb1m	-3.39258	-0.227667	0.000692379	0.00172211
Tfap2b	-3.39285	-0.583458	0.000691705	0.00172067
Mtf2	-3.39342	0.0205691	0.000690262	0.00171732
Adarb2	-3.39389	-0.125262	0.000689062	0.00171457
Eif2a	-3.39712	0.0533744	0.000680999	0.00169475
Ubash3b	-3.39727	0.00723567	0.000680619	0.00169404
Lrfn2	-3.39738	-0.0671701	0.000680335	0.00169356
Rab13	-3.39769	-0.684195	0.000679577	0.00169191
Irx5	-3.3995	-1.36246	0.000675092	0.00168098
Cdt1	-3.40059	-0.85242	0.000672414	0.00167454
Psmb6	-3.4007	0.0546882	0.000672133	0.00167408
Psma7	-3.40175	0.0878058	0.000669559	0.0016679
Hnrnpc	-3.40192	-0.108205	0.000669139	0.00166708
Khdrbs2	-3.40253	-0.234904	0.000667647	0.0016636
Usp39	-3.40284	0.165208	0.000666902	0.00166197
Mettl9	-3.40303	0.0202764	0.000666437	0.00166104
Zfp583	-3.40345	-0.549372	0.000665414	0.00165872
Sos2	-3.40392	0.0459509	0.000664254	0.00165606
Mpst	-3.40406	-0.0615775	0.00066393	0.00165548
Lrrtm3	-3.40436	0.0337378	0.000663189	0.00165387
Gid4	-3.40451	0.100849	0.000662818	0.00165317
Itga10	-3.40459	-0.180953	0.000662633	0.00165294
Itpkc	-3.40512	-0.260401	0.000661339	0.00164994
Msra	-3.40526	-0.0426997	0.000661016	0.00164937
Srbd1	-3.40551	-0.208922	0.000660416	0.0016481
Vbp1	-3.40596	-0.025052	0.00065931	0.00164557
Rab11a	-3.40692	0.124182	0.000657012	0.00164006
Tsn	-3.40718	0.0211893	0.00065637	0.00163869
Polr2a	-3.40758	-0.0022398	0.000655408	0.00163651
Tsga10	-3.40768	-0.131702	0.000655179	0.00163617
Eif3l	-3.40772	0.130902	0.000655087	0.00163617
Ppp2r1b	-3.40869	-0.230095	0.000652757	0.00163057
Nanos2	-3.41008	-1.04908	0.000649435	0.0016225
Rttn	-3.4101	-0.389129	0.000649389	0.0016225
Mcur1	-3.41252	-0.381376	0.000643648	0.00160849
Mtss2	-3.41374	-0.129506	0.000640772	0.00160153
Spr	-3.41388	0.178903	0.000640458	0.00160097
Rit2	-3.41389	-0.0683543	0.000640413	0.00160097
Ehd3	-3.41395	0.00424023	0.000640279	0.00160097
Lrrc8c	-3.41489	-0.152315	0.000638087	0.00159571
Cdkn2d	-3.41492	0.00143953	0.000637998	0.00159571
Pygo2	-3.41498	0.0513118	0.000637864	0.00159559
Nme2	-3.4155	-0.0138316	0.000636659	0.0015928
Zfp248	-3.4166	-0.345186	0.000634079	0.00158657
Drosha	-3.41889	0.0888409	0.000628772	0.00157351
Zdhhc14	-3.42072	-0.00776413	0.000624556	0.00156318
Ifnar2	-3.42103	0.0368262	0.000623856	0.00156164
Foxp2	-3.42171	-0.522615	0.000622283	0.00155792
Zc3h7a	-3.42173	0.0814822	0.000622239	0.00155792
Zfp560	-3.42289	-0.255062	0.000619583	0.0015516
Tmem168	-3.42301	-0.21009	0.000619323	0.00155116
Gtf2e2	-3.42343	0.177358	0.000618368	0.00154899
Poll	-3.42396	-0.534853	0.000617154	0.00154616
Zbtb8b	-3.424	-0.168763	0.000617068	0.00154616
Cdh6	-3.42499	-0.250482	0.00061482	0.00154075
Kbtbd8	-3.42568	-0.655975	0.000613269	0.00153707
Zfp2	-3.42593	0.0688692	0.00061271	0.00153589
Psmd11	-3.42596	0.00958904	0.000612624	0.00153589
Rnf121	-3.4261	0.0140414	0.000612323	0.00153535
Tep1	-3.42724	-1.24746	0.000609749	0.00152911
Zfp963	-3.42736	-0.322484	0.000609492	0.00152868
Farp1	-3.42745	-0.11475	0.000609278	0.00152835
C2cd4c	-3.42751	-0.614327	0.00060915	0.00152824
Acer3	-3.42808	-0.119664	0.000607868	0.00152524
Pcdhga12	-3.42892	0.0378036	0.000605992	0.00152075
Brsk1	-3.42934	-0.0947559	0.000605056	0.00151861
Trpc4ap	-3.43143	-0.0663768	0.000600397	0.00150713
Rcan1	-3.43222	-0.0538774	0.000598669	0.001503
Ufsp2	-3.43376	0.0918195	0.000595269	0.00149468
Armc7	-3.43449	-0.522094	0.00059368	0.00149089
Fnip1	-3.43487	-0.0036493	0.000592845	0.00148901
Prim2	-3.43531	-0.167041	0.000591887	0.00148681
Twnk	-3.43776	-0.183425	0.000586537	0.00147358
Marchf4	-3.43796	0.136022	0.000586124	0.00147274
Zfp871	-3.43841	0.0386674	0.000585135	0.00147046
Tm9sf4	-3.43857	0.13148	0.000584805	0.00146984
Pfdn5	-3.43965	0.0801716	0.000582462	0.00146416
Pet100	-3.44005	-0.000287297	0.000581601	0.0014622
Chrd	-3.44011	-0.130206	0.000581478	0.0014621
Tmie	-3.44022	-0.994007	0.000581232	0.00146168
Apc	-3.44036	-0.0985211	0.000580946	0.00146117
Chst8	-3.44135	-1.01228	0.000578821	0.00145623
Grb10	-3.44146	-0.0238531	0.000578576	0.00145582
Rlf	-3.44207	0.0262298	0.000577273	0.00145274
Ndst2	-3.4427	-0.606318	0.000575932	0.00144957
Siae	-3.44282	-0.370631	0.000575688	0.00144916
Haus6	-3.44291	-0.686036	0.000575485	0.00144886
Srsf6	-3.44575	-0.140935	0.00056947	0.00143391
Wnk1	-3.44741	-0.0628259	0.000565985	0.00142534
Ptdss1	-3.44833	-0.0225226	0.00056407	0.00142092
Metap2	-3.44842	0.0402878	0.000563871	0.00142061
Jrk	-3.44848	-0.302323	0.000563752	0.00142051
Rab6a	-3.44867	-0.0432631	0.000563354	0.00141971
Klhl11	-3.44875	-0.00557247	0.000563195	0.00141951
Dgat2	-3.45016	0.00842554	0.00056026	0.00141231
Eid2b	-3.45042	-0.154207	0.000559706	0.00141111
Cyren	-3.4505	-0.969431	0.000559548	0.00141091
Micu1	-3.45111	0.112856	0.000558284	0.00140812
Alg10b	-3.4518	0.097824	0.000556866	0.00140474
Neurl1a	-3.45283	-0.0504648	0.000554745	0.00139959
Prkci	-3.45458	0.0917415	0.000551149	0.00139071
Hlf	-3.45492	-0.0830544	0.000550448	0.00138914
Tacc3	-3.455	-0.65317	0.000550293	0.00138894
Nubp2	-3.45656	0.0797618	0.00054711	0.0013811
Dstn	-3.45778	0.0242192	0.000544638	0.00137525
Pygo1	-3.45794	0.0192043	0.00054433	0.00137467
Tyw5	-3.45843	0.0882716	0.00054333	0.00137233
Hcrtr1	-3.45845	-0.925478	0.000543291	0.00137233
Sstr1	-3.45851	-0.22102	0.000543176	0.00137233
Nasp	-3.45866	0.112764	0.000542868	0.00137175
Prkar2a	-3.45931	0.0558575	0.000541563	0.00136864
Man2a1	-3.45965	-0.0852915	0.000540874	0.00136709
Spef1	-3.46	-0.404132	0.000540185	0.00136554
Zfp113	-3.46	-0.237298	0.000540185	0.00136554
Pkia	-3.46022	-0.0281864	0.000539726	0.00136477
Tmem178b	-3.46045	-0.0816708	0.000539268	0.0013638
Lrp1b	-3.46059	-0.167063	0.000539	0.00136332
Klhl5	-3.46091	-0.0698692	0.000538352	0.00136187
Insyn1	-3.46163	-0.169044	0.000536905	0.0013584
Ash1l	-3.462	0.0149171	0.000536183	0.00135677
Unc5c	-3.46202	-0.118117	0.000536145	0.00135677
Lrig1	-3.46375	-0.707183	0.000532699	0.00134833
Klf6	-3.46522	-0.265156	0.000529799	0.00134118
Hectd1	-3.46549	0.15434	0.000529274	0.00134004
Dnajc15	-3.46606	-0.00907251	0.000528149	0.00133738
Dlgap3	-3.46606	0.00787927	0.000528149	0.00133738
Vps37a	-3.46621	-0.0137839	0.000527849	0.001337
Car10	-3.46627	-0.135142	0.000527737	0.0013369
Greb1l	-3.46655	-0.223958	0.000527176	0.00133567
Tor2a	-3.46671	0.00309977	0.000526877	0.0013351
Arl3	-3.46678	-0.0685642	0.000526728	0.00133491
Plcb4	-3.4668	0.0594829	0.00052669	0.00133491
Ccdc160	-3.4668	-0.22265	0.00052669	0.00133491
Zfp597	-3.46697	-0.242844	0.000526354	0.00133453
Dnajb12	-3.46827	0.0650281	0.000523821	0.0013283
Ssbp2	-3.46943	-0.0479211	0.000521558	0.00132275
Smim20	-3.46983	-0.0734561	0.000520782	0.00132096
Rab9b	-3.47191	0.0360746	0.000516767	0.00131097
Zfp354a	-3.47248	-0.32571	0.000515667	0.00130836
Wdr81	-3.47311	0.00685273	0.00051446	0.00130548
Ctnna1	-3.47326	0.00188768	0.000514167	0.00130493
Sf1	-3.47449	-0.988592	0.000511835	0.00129919
Gpat3	-3.47473	-0.391255	0.000511362	0.00129817
Dennd2b	-3.4762	-0.135266	0.000508571	0.00129127
Esyt1	-3.47628	-0.264179	0.000508426	0.00129109
Kcna2	-3.47746	-0.150127	0.00050619	0.00128559
Nfia	-3.4794	-0.210995	0.00050253	0.00127666
Fkbpl	-3.4802	-0.307148	0.00050103	0.00127303
Hnrnph3	-3.48036	-0.0514815	0.000500745	0.00127248
Pola2	-3.48047	-0.406697	0.000500531	0.00127212
Xrn1	-3.48074	-0.027459	0.000500033	0.00127103
Ybx2	-3.48118	-0.474972	0.000499215	0.00126913
Dhx8	-3.48139	0.0630798	0.000498824	0.00126832
Ptpra	-3.4827	-0.00281421	0.00049638	0.00126228
Capn7	-3.48469	0.105713	0.000492716	0.00125314
Elmo1	-3.48587	0.231575	0.000490544	0.0012478
Nup50	-3.48625	0.0713646	0.000489845	0.0012462
Grm2	-3.48673	-0.125427	0.000488973	0.00124415
Tlcd3a	-3.48684	-0.238028	0.000488764	0.0012438
Pcdhb12	-3.48798	-0.612358	0.000486678	0.00123867
Hivep3	-3.48903	-0.0156698	0.000484773	0.00123399
Ercc5	-3.48989	0.0564323	0.000483219	0.00123039
Map3k14	-3.49176	-0.697151	0.000479852	0.00122199
Arhgap29	-3.49229	-0.724484	0.000478893	0.00121972
Dnttip2	-3.49279	-0.223079	0.000478005	0.00121763
Ccdc28b	-3.49346	0.041607	0.000476812	0.00121494
Phykpl	-3.49447	-0.809809	0.000475011	0.00121069
Srp14	-3.49462	-0.0201884	0.00047474	0.00121017
Zfp53	-3.49466	-0.214705	0.000474672	0.00121017
Mef2a	-3.49471	0.0255884	0.00047457	0.00121008
Polr2b	-3.49502	0.0326442	0.000474028	0.00120887
Flt3	-3.4951	-0.32651	0.000473893	0.0012087
Cacna1b	-3.49672	-0.148156	0.000471023	0.00120155
Vps35	-3.49683	0.0716074	0.000470822	0.00120121
Haus4	-3.49696	-0.374964	0.000470586	0.00120078
Shq1	-3.49748	-0.0123304	0.000469679	0.00119863
Nedd9	-3.49851	-0.956433	0.000467869	0.00119419
Rbm22	-3.49862	0.0526291	0.000467669	0.00119384
Megf8	-3.49954	-0.116098	0.000466066	0.00118992
Stk24	-3.50019	0.0395008	0.000464934	0.0011872
Nampt	-3.50026	0.114309	0.000464801	0.00118703
Rngtt	-3.50072	-0.111998	0.000464004	0.00118516
Ccdc88c	-3.50083	0.0327003	0.000463805	0.00118482
Tmem29	-3.50244	-0.0879127	0.000461025	0.00117789
Prex2	-3.50251	-0.343153	0.000460894	0.00117772
Gfra1	-3.5031	-0.267025	0.000459872	0.00117528
Lsm14a	-3.50442	-0.0219389	0.000457606	0.00116966
Dis3l	-3.50644	0.00864743	0.000454145	0.00116114
Dctn5	-3.50674	0.0244106	0.000453625	0.00115998
Btg1	-3.50747	-0.0845386	0.000452391	0.00115699
Ppp6r3	-3.50924	-0.0076542	0.000449386	0.00114946
Micu3	-3.5101	0.0171479	0.000447938	0.00114592
Iah1	-3.51054	-0.235144	0.0004472	0.0011442
Hscb	-3.51117	-0.404125	0.000446143	0.00114166
Glb1l	-3.51256	-1.00829	0.000443813	0.00113586
Ppil3	-3.51277	-0.0707069	0.000443463	0.00113512
Mad2l1bp	-3.51376	-0.337637	0.000441811	0.00113106
Akap17b	-3.51387	-0.0299001	0.000441621	0.00113073
Ak5	-3.51433	0.062882	0.000440861	0.00112895
Prelid3b	-3.51441	0.0163073	0.000440734	0.00112878
Hk1	-3.51527	-0.161498	0.000439313	0.0011253
Kcnd3	-3.51538	-0.0948144	0.000439123	0.00112498
Arih1	-3.51721	-0.00345592	0.000436106	0.00111741
Clip3	-3.51826	-0.120217	0.000434387	0.00111316
Ssx2ip	-3.51845	-0.0426075	0.000434075	0.00111268
Plcxd3	-3.51845	0.0488633	0.000434075	0.00111268
Dyrk1a	-3.5186	0.0730961	0.000433825	0.00111236
Bmp1	-3.51942	-0.268293	0.000432487	0.00110909
Nectin2	-3.51948	-0.193202	0.000432393	0.00110901
Kars	-3.52024	0.00462392	0.000431152	0.00110598
Gcdh	-3.5203	0.0918081	0.000431059	0.0011059
Gabrg2	-3.52083	-0.0739712	0.000430192	0.00110383
Dusp19	-3.52257	-0.15795	0.000427386	0.00109679
Vstm2b	-3.5227	-0.0854444	0.000427171	0.0010964
Fam222a	-3.52356	-0.193582	0.00042579	0.00109301
Arxes2	-3.52383	-0.151342	0.000425362	0.00109206
Rnf113a1	-3.52383	-0.352825	0.000425362	0.00109206
Sowahc	-3.5244	-0.399021	0.000424444	0.00109002
Pigyl	-3.52539	-0.0614772	0.000422859	0.00108611
Pard6g	-3.52684	-0.306639	0.000420552	0.00108033
Arfip2	-3.52692	-0.0281752	0.000420431	0.00108018
Naa15	-3.52718	0.0925501	0.000420007	0.00107924
Uchl5	-3.52825	0.0336723	0.000418316	0.00107505
Ubr5	-3.52825	-0.0922344	0.000418316	0.00107505
Camkmt	-3.52859	-0.231287	0.000417774	0.00107397
Fhip2a	-3.52859	0.0529638	0.000417774	0.00107397
Phf20l1	-3.52896	-0.0483333	0.000417203	0.00107281
Rmi1	-3.5297	-0.40043	0.000416032	0.00106995
Pcdhb13	-3.53039	-0.488285	0.000414954	0.00106733
Alyref	-3.53132	-0.499291	0.000413491	0.00106372
Nr2c2ap	-3.53195	-0.0611355	0.000412509	0.00106135
Hmgb1	-3.53246	-0.170901	0.000411707	0.00105943
Tmem60	-3.53252	0.105923	0.000411617	0.00105936
Gusb	-3.53269	0.0716962	0.00041135	0.00105882
Canx	-3.53363	0.0542745	0.000409899	0.00105524
Arid5b	-3.53439	0.0804095	0.000408718	0.00105235
Klhl25	-3.53654	-0.551088	0.000405399	0.00104395
Clcc1	-3.53805	0.0644231	0.000403094	0.00103816
Pnrc2	-3.53988	0.120593	0.000400308	0.00103114
Atrn	-3.54339	-0.0120701	0.00039502	0.00101766
Ppp4r4	-3.54423	0.0467993	0.000393766	0.00101458
Dync2li1	-3.5464	-0.0196263	0.000390532	0.00100639
Htr1b	-3.54669	-0.428839	0.000390108	0.00100544
Plek	-3.54766	-0.392114	0.000388671	0.00100188
Asrgl1	-3.54791	-0.0428741	0.000388305	0.00100108
Rragb	-3.54798	0.0777024	0.000388193	0.00100094
Emc2	-3.54812	0.0747319	0.000387996	0.00100057
Eif2b2	-3.54831	0.188422	0.000387715	0.000999995
Ndufaf1	-3.54876	0.0987695	0.000387042	0.000998402
Psmb2	-3.54903	-0.0207581	0.00038665	0.000997534
Gapvd1	-3.54922	0.0105633	0.00038637	0.000996956
Hap1	-3.54949	-0.200822	0.000385979	0.000996089
Kif22	-3.55193	-0.865879	0.000382417	0.00098718
Dpysl3	-3.55241	0.0361069	0.000381725	0.000985536
Junb	-3.55265	-0.540364	0.000381365	0.000984749
Zbtb24	-3.55269	0.0399335	0.00038131	0.000984749
Pwp1	-3.55307	0.0725015	0.000380758	0.000983464
Nop9	-3.55365	-1.16914	0.000379931	0.000981469
Mpdz	-3.55372	0.00514465	0.00037982	0.000981326
Iqgap1	-3.55399	0.0680085	0.000379435	0.000980472
Mapre1	-3.55452	0.111631	0.000378666	0.000978625
Ripk2	-3.55494	-0.165038	0.000378062	0.000977206
Apol8	-3.55715	-0.143394	0.000374895	0.000969158
Arfip1	-3.55992	-0.105358	0.00037097	0.000959151
Gga1	-3.56095	-0.073457	0.000369518	0.000955673
Ube2cbp	-3.56108	-0.977449	0.000369331	0.000955325
Grem2	-3.56142	0.0233818	0.000368848	0.000954215
Nupl2	-3.56261	-0.259791	0.000367191	0.000950064
Lsm4	-3.56308	0.0625433	0.000366524	0.000948477
Chrac1	-3.56585	-0.118357	0.000362682	0.000938669
Mzt1	-3.56592	0.0846231	0.000362576	0.000938532
Susd1	-3.56632	-0.272608	0.000362023	0.000937235
Ndufs2	-3.56665	-0.0938999	0.000361576	0.000936212
Zc3h12b	-3.56783	-0.470103	0.000359949	0.000932134
Trip4	-3.56976	0.0382722	0.000357314	0.000925443
Tmem181a	-3.57141	-0.117479	0.000355058	0.000919734
Pum3	-3.57182	0.0919024	0.000354515	0.000918461
Irf2	-3.57183	-0.170935	0.00035449	0.000918461
Eid2	-3.57279	-0.0251111	0.000353201	0.000915321
Abca5	-3.57359	0.0479811	0.000352122	0.000912657
Prim1	-3.57366	-0.450771	0.00035202	0.000912523
Aida	-3.57433	-0.146984	0.000351123	0.000910331
Vps53	-3.57454	-0.0787157	0.000350842	0.000909733
Zfp955b	-3.57504	-0.0679603	0.000350178	0.000908142
Mia3	-3.57504	-0.0828882	0.000350178	0.000908142
mt-Atp6	-3.57565	-0.23359	0.000349362	0.000906289
Cdk5rap1	-3.57569	-0.280172	0.000349311	0.000906288
Faf1	-3.57694	0.00263467	0.000347635	0.000902069
Hnrnpul1	-3.57713	-0.0221283	0.000347381	0.000901542
Zbtb45	-3.57809	-0.00555696	0.000346117	0.000898391
R3hcc1l	-3.57881	-0.0753745	0.000345159	0.000896034
Zfp157	-3.57912	0.105665	0.000344756	0.000895119
Cyb561a3	-3.57937	-0.666943	0.00034443	0.0008944
Ankfn1	-3.58034	-0.844969	0.00034315	0.000891207
Larp7	-3.58125	-0.0458784	0.000341951	0.000888219
Tbcc	-3.58158	0.0608528	0.000341527	0.000887246
Cd164l2	-3.58301	-0.219927	0.000339662	0.00088253
Aoc2	-3.584	-0.286481	0.000338374	0.000879312
Zfp260	-3.58415	0.0703041	0.000338177	0.000878926
Dctn2	-3.58438	-0.107568	0.00033788	0.000878283
Iscu	-3.5865	-0.0382401	0.000335151	0.000871316
Znfx1	-3.58766	0.0897444	0.00033366	0.000867565
Numb	-3.58774	0.0958078	0.000333563	0.000867438
Rnf181	-3.58827	0.101902	0.000332881	0.000865789
Wdr35	-3.58905	0.0641869	0.000331884	0.000863323
Arl15	-3.5909	0.0496169	0.000329538	0.000857468
Ralgapa2	-3.59101	-0.0392739	0.000329393	0.000857217
Rpap2	-3.59141	-0.23505	0.000328888	0.000856025
Dennd2a	-3.59162	-0.117114	0.000328623	0.00085546
Adcy1	-3.5918	-0.137968	0.000328407	0.000855021
Zfp108	-3.59284	-0.66877	0.000327087	0.00085171
Ppp4r3a	-3.59311	0.12215	0.000326752	0.000850961
Rnf32	-3.59498	-0.077426	0.000324416	0.000845
Topbp1	-3.59502	-0.403872	0.000324369	0.000844999
Hnrnpf	-3.59637	-0.349655	0.000322686	0.000840739
Smarca5	-3.59694	-0.558896	0.000321978	0.000839015
Lef1	-3.59763	-0.439081	0.00032113	0.000836926
Tubb5	-3.59776	-0.105578	0.000320965	0.000836618
Actn2	-3.59933	-0.354316	0.000319042	0.000831847
Pdzrn4	-3.59971	-0.364304	0.000318574	0.000830749
Zfp235	-3.59978	-1.17637	0.000318481	0.000830626
Zfp608	-3.60085	-0.115278	0.000317176	0.000827463
Nudt5	-3.60108	-0.0463037	0.000316897	0.000826855
Kcnn1	-3.60139	-0.570755	0.000316525	0.000826006
Tmem9	-3.60215	-0.0546038	0.000315598	0.000823706
Ppargc1a	-3.60285	0.0457587	0.000314742	0.000821592
Nsmaf	-3.604	-0.0548594	0.000313359	0.000818102
Neu3	-3.60428	-0.516786	0.000313014	0.000817321
Wdr44	-3.60438	0.0215709	0.0003129	0.00081714
Msantd4	-3.60486	0.135936	0.000312326	0.00081576
Eed	-3.60554	-0.366056	0.000311502	0.000813726
Tmem216	-3.60575	-0.90254	0.00031125	0.000813187
Ddx28	-3.60604	-0.209759	0.000310907	0.00081241
Enox1	-3.60646	-0.0469755	0.000310406	0.000811217
Mgat5b	-3.60695	-0.0470343	0.000309813	0.000809788
Sec22b	-3.60695	-0.0645267	0.000309813	0.000809788
Adcy8	-3.60749	-0.0322563	0.000309177	0.00080836
Tmem199	-3.60852	0.0673764	0.000307953	0.000805277
Haus7	-3.6088	-0.196644	0.000307613	0.000804507
Tgfbr3	-3.60882	-0.117466	0.000307591	0.000804507
Fam151b	-3.60905	-0.478916	0.00030732	0.000803973
Mbtd1	-3.61229	0.0429972	0.000303503	0.000794104
Fam135b	-3.61252	-0.067281	0.000303235	0.000793519
Slc16a1	-3.613	0.162413	0.000302678	0.000792293
Ehd1	-3.61408	-0.0116219	0.000301411	0.000789092
Ldb2	-3.61416	-0.129637	0.000301323	0.000788975
Hdac8	-3.61492	-0.0698451	0.000300437	0.000786772
Cdkn2aip	-3.61645	0.0451825	0.000298673	0.000782267
Dtnb	-3.61708	-0.000402955	0.000297948	0.000780482
Peak1	-3.61712	-0.177666	0.000297905	0.000780481
Kank3	-3.61717	-0.786348	0.000297839	0.000780423
Catsper2	-3.61736	-0.258826	0.00029762	0.000779963
B3galt6	-3.61824	-0.0550786	0.000296613	0.000777438
Tmed5	-3.61855	0.0113916	0.000296264	0.000776636
Has3	-3.61935	-1.04703	0.000295349	0.00077435
Sf3b5	-3.61946	-0.0846921	0.000295218	0.000774121
Agpat4	-3.62188	-0.117811	0.000292468	0.000767022
Cnpy4	-3.6236	-0.117136	0.000290533	0.000762061
Ndufs4	-3.62451	0.0154135	0.000289507	0.00075959
Appbp2	-3.62518	-0.0548406	0.00028876	0.000757742
Smc5	-3.62571	0.0176913	0.000288164	0.000756289
Ccng2	-3.62693	0.0266578	0.000286806	0.000752835
Samhd1	-3.62724	0.0683934	0.000286468	0.000752057
Nsrp1	-3.62859	0.100409	0.00028497	0.000748235
Shld3	-3.62869	-0.472024	0.000284865	0.000748068
Coro1a	-3.62892	-0.0305713	0.000284613	0.000747515
Zbtb38	-3.62899	0.129905	0.000284529	0.000747404
Tmem170b	-3.62981	-0.00226014	0.000283627	0.000745252
Mcm9	-3.63073	-0.454276	0.000282623	0.000742724
Ctnnd1	-3.6314	-0.0187208	0.000281893	0.000740914
Naf1	-3.63263	-0.424229	0.000280542	0.00073758
Ppp1r2	-3.63368	0.0421478	0.000279404	0.000734695
Pcyox1l	-3.63403	0.116975	0.000279032	0.000733825
Rai2	-3.63582	-0.125543	0.000277099	0.000728849
Glcci1	-3.63654	-0.0262795	0.000276321	0.00072691
Decr1	-3.63706	-0.53294	0.00027577	0.000725565
Zfp938	-3.63936	0.0491691	0.000273311	0.000719202
Hmgn1	-3.64051	-0.018106	0.0002721	0.000716119
Gpcpd1	-3.64068	-0.0378554	0.000271918	0.000715747
Stag2	-3.64074	-0.0111527	0.000271858	0.000715693
Eif2b5	-3.6436	-0.0292609	0.000268854	0.000707888
Yju2	-3.644	-0.618265	0.000268436	0.000706891
Sfxn1	-3.64554	-0.0350339	0.000266829	0.000702866
Chmp1b	-3.64602	-0.0395071	0.000266334	0.000701667
Tsnax	-3.64619	-0.057209	0.000266157	0.000701302
Prpf40a	-3.64703	0.029209	0.00026529	0.00069912
Pak6	-3.64714	-0.42259	0.000265172	0.000698912
Ccdc167	-3.64718	-0.22752	0.000265132	0.000698911
Tnfrsf12a	-3.64741	-0.138905	0.000264896	0.000698392
Lsm2	-3.64766	-0.171053	0.000264641	0.000697821
Poli	-3.64825	-0.117908	0.000264033	0.00069632
Tmem50b	-3.64859	-0.00416925	0.000263681	0.000695493
Psma2	-3.64897	0.137891	0.00026329	0.000694564
Eci1	-3.64966	-0.0509558	0.000262587	0.000692813
Nup62	-3.65088	0.0339781	0.000261343	0.000689631
Ndn	-3.65143	-0.221998	0.000260781	0.000688249
Krtcap2	-3.65166	-0.00684157	0.000260548	0.000687737
Diaph1	-3.65267	-0.052663	0.000259525	0.000685137
Dmac2l	-3.65378	-0.0505655	0.000258409	0.000682292
Sncaip	-3.65481	-0.603746	0.000257374	0.00067966
Zfp605	-3.655	-0.0666007	0.000257183	0.000679255
Slc25a40	-3.65557	-0.110912	0.00025661	0.000677842
Bivm	-3.65582	0.0920063	0.000256363	0.000677287
Zfp449	-3.65713	-0.613551	0.000255051	0.000673921
Lclat1	-3.65717	-0.0711748	0.000255013	0.00067392
Amz1	-3.65908	-0.44632	0.000253124	0.000669025
Zfp362	-3.65916	0.0657049	0.000253048	0.000668925
Slc25a13	-3.65946	-1.17802	0.000252747	0.000668228
Acaca	-3.66186	0.0497979	0.000250388	0.000662089
Ppp1r3e	-3.66186	-0.598094	0.000250388	0.000662089
Med25	-3.66324	0.0277447	0.00024905	0.000658744
Msantd2	-3.66369	0.0289184	0.000248605	0.000657664
Limd2	-3.66402	-0.241526	0.00024829	0.000656929
Gabrg1	-3.6643	-0.0729108	0.000248013	0.000656389
Sesn2	-3.6648	-0.0318267	0.000247533	0.000655216
Chd2	-3.66543	-0.0785911	0.000246926	0.000653704
Prpf4	-3.66596	-0.142303	0.000246411	0.000652438
Syngr1	-3.66632	-0.144899	0.000246062	0.000651611
Slc33a1	-3.66781	0.0333911	0.000244636	0.000648025
Cyp4x1	-3.66793	-0.158608	0.000244527	0.000647831
Dag1	-3.66815	0.000524677	0.000244308	0.000647348
Agrn	-3.67021	-0.133672	0.000242348	0.00064225
Spx	-3.67147	-0.423468	0.000241158	0.00063919
Kctd2	-3.67204	0.0977815	0.000240619	0.000637855
Chchd3	-3.67242	-0.0461015	0.00024026	0.000636998
Rsph10b	-3.67368	-0.507882	0.000239079	0.000634055
Jazf1	-3.67391	0.0162285	0.000238865	0.000633581
Rhebl1	-3.67395	-0.135632	0.000238829	0.00063358
Polr3f	-3.67406	-0.351265	0.000238723	0.00063339
Tma7	-3.67437	0.00314987	0.000238438	0.000632728
Hs2st1	-3.67479	-0.0170533	0.000238046	0.000631783
Slc26a11	-3.6753	-0.708958	0.000237567	0.000630603
Smim7	-3.67568	0.161324	0.000237212	0.000629755
Oprm1	-3.67586	-0.300016	0.000237053	0.000629425
Tstd2	-3.67586	-0.222546	0.000237053	0.000629425
Cfap97	-3.67654	0.0181956	0.000236416	0.000627921
Trip10	-3.67721	-0.416467	0.000235799	0.000626374
Ncaph2	-3.67795	-0.0187916	0.000235113	0.000624644
Ncbp2	-3.67845	-0.0687905	0.000234656	0.000623524
Ids	-3.67849	-0.0843988	0.000234621	0.000623523
Rasgrf2	-3.67929	-0.038597	0.000233886	0.000621661
Ube2m	-3.68058	-0.136133	0.0002327	0.0006186
Nrp1	-3.68131	-0.298094	0.000232039	0.000616936
Ift57	-3.68158	-0.118381	0.000231796	0.000616382
Ccdc85c	-3.68314	-0.0721443	0.000230379	0.000612794
Rara	-3.68404	-0.167755	0.00022957	0.000610733
B4galt7	-3.68413	0.00726822	0.000229484	0.000610595
Acad9	-3.68665	0.0274167	0.000227228	0.000604681
Natd1	-3.68707	-0.440771	0.000226853	0.000603775
Slc39a2	-3.68749	-0.710178	0.00022648	0.000602871
Fnbp1l	-3.68756	-0.181102	0.000226412	0.00060278
Epdr1	-3.68785	-0.0143554	0.000226158	0.000602192
Pcbp1	-3.68793	0.0810664	0.00022609	0.000602101
Aar2	-3.68833	-0.149634	0.000225735	0.000601244
Phf2	-3.68924	0.0187975	0.000224924	0.000599175
Dmd	-3.68953	0.036353	0.000224672	0.00059859
Gnai3	-3.68979	0.0383159	0.000224436	0.000598052
Doc2b	-3.69008	-0.20387	0.000224184	0.000597468
Orc2	-3.69065	0.051834	0.00022368	0.000596215
Nudt6	-3.69172	-1.31501	0.000222743	0.000593806
Armc10	-3.69216	-0.438589	0.00022236	0.000592871
Kctd21	-3.69403	-0.51425	0.000220731	0.000588616
Frg2f1	-3.69405	-0.699693	0.000220715	0.000588616
D6Wsu163e	-3.69548	-0.166935	0.000219476	0.000585443
Lmbrd2	-3.69698	0.00781256	0.000218178	0.000582069
Mta1	-3.69736	-0.0695091	0.000217851	0.000581282
Zfp341	-3.69748	-0.420537	0.000217753	0.000581107
Eri1	-3.69816	-0.311055	0.000217165	0.000579624
Iars	-3.69854	-0.0290995	0.000216839	0.000578841
Ctdspl	-3.69858	-0.502788	0.000216807	0.00057884
Ppp1ca	-3.6994	0.0395725	0.000216108	0.000577059
Nenf	-3.70022	-0.0977691	0.000215411	0.000575284
Afg1l	-3.70068	0.043316	0.000215022	0.000574333
Myef2	-3.70087	-0.130813	0.000214861	0.000573987
Apaf1	-3.70102	-0.0890625	0.000214732	0.000573728
Sntb2	-3.70146	-0.304286	0.000214361	0.000572822
Brms1	-3.70167	-0.0317426	0.000214184	0.000572434
Dalrd3	-3.70226	-0.0419443	0.000213685	0.000571187
Thoc6	-3.70259	-0.320352	0.000213412	0.000570543
Bnip3	-3.70285	0.0146315	0.000213188	0.000570027
Osgin2	-3.70301	-0.0398693	0.00021306	0.00056977
Soat1	-3.70327	-0.612594	0.000212836	0.000569255
Wdr43	-3.70362	0.0926375	0.000212548	0.00056857
Rexo1	-3.70476	-0.0187574	0.000211591	0.000566095
Anapc7	-3.70661	-0.0544118	0.000210052	0.000562063
Rpp25l	-3.70714	-0.116047	0.00020961	0.000560963
Flrt3	-3.70735	-0.107098	0.000209437	0.000560583
Lin52	-3.70781	0.0640797	0.000209059	0.000559655
Ebpl	-3.70827	-0.00962357	0.000208682	0.000558728
Zfand6	-3.70838	0.131498	0.000208587	0.000558559
Rmnd1	-3.70913	0.0222631	0.000207976	0.000557005
Map9	-3.70941	-0.0414834	0.000207741	0.000556459
Zfp329	-3.71063	0.0628511	0.000206742	0.000553866
Fam120c	-3.71162	-0.0592387	0.000205934	0.000551784
Ttc7b	-3.71178	-0.0577636	0.00020581	0.000551534
Ern1	-3.71201	-0.277001	0.000205624	0.000551118
Pcyt1b	-3.71201	0.0629357	0.000205624	0.000551118
Bcl9l	-3.71267	-0.037122	0.000205082	0.00054983
Micos13	-3.71345	0.00778115	0.00020445	0.000548216
Tsc22d3	-3.71431	-0.0327436	0.000203757	0.000546441
Eloa	-3.71481	0.0145797	0.000203358	0.000545453
Pcdh19	-3.71595	0.000990334	0.00020244	0.000543072
Golga7	-3.71599	0.0395145	0.00020241	0.000543071
L2hgdh	-3.7167	0.0295872	0.000201846	0.000541639
Zfp182	-3.7178	-0.20852	0.000200964	0.000539355
Zfp14	-3.71891	-0.237548	0.000200087	0.00053708
Atp6v0d1	-3.71898	-0.0489284	0.000200026	0.000536998
Sbno2	-3.71965	-0.013936	0.000199499	0.000535662
Pot1a	-3.72005	-0.0625555	0.000199183	0.000534893
Hipk1	-3.72022	0.0579709	0.000199047	0.00053461
Tdrd5	-3.72102	-1.33582	0.000198417	0.000532998
Zfp870	-3.72114	-0.180418	0.000198327	0.000532836
Cdin1	-3.72139	-0.223327	0.000198133	0.000532393
Tmem245	-3.72268	0.0101195	0.000197118	0.000529745
Erlec1	-3.72295	-0.0640261	0.00019691	0.000529264
Zfp467	-3.72299	-0.0334239	0.00019688	0.000529264
Dnal1	-3.72486	0.00430552	0.000195427	0.000525438
Grm3	-3.72505	-0.430221	0.00019528	0.00052512
Ttll12	-3.72585	-0.2131	0.000194661	0.000523534
Fbxo44	-3.726	-0.103149	0.000194543	0.000523296
Myh9	-3.72623	-0.510909	0.000194367	0.0005229
Ggact	-3.72711	-0.00771137	0.000193692	0.000521163
Ephx1	-3.72716	-0.481195	0.000193648	0.000521123
Ice2	-3.72833	-0.304336	0.000192757	0.000518802
Hibch	-3.72947	0.0192513	0.000191884	0.00051653
Kif21a	-3.72951	-0.104804	0.000191855	0.000516529
Smc3	-3.73002	-0.00125477	0.000191463	0.000515553
Sat2	-3.73008	-0.19825	0.00019142	0.000515513
Tpgs2	-3.7304	-0.0169378	0.000191173	0.000514928
Nhsl2	-3.73092	-0.0717457	0.000190783	0.000513954
Eif4e2	-3.73094	0.0473021	0.000190769	0.000513954
Trappc4	-3.7316	-0.0101001	0.000190264	0.000512709
Cavin2	-3.73256	-1.22787	0.000189545	0.000510849
Jagn1	-3.73309	0.0423549	0.000189144	0.000509843
Pkig	-3.73389	-0.0136406	0.000188543	0.000508301
Mrgpre	-3.73429	-0.658435	0.000188243	0.000507569
Map2k4	-3.73536	0.086649	0.000187447	0.000505497
Asf1a	-3.73603	-0.258092	0.00018695	0.000504234
Trpm7	-3.7361	0.0104143	0.000186893	0.000504157
Zfp326	-3.73664	-0.0404702	0.000186497	0.000503164
Mfap3l	-3.73706	-0.126783	0.000186187	0.000502401
Cep152	-3.73721	-0.999435	0.000186074	0.000502172
Hhatl	-3.73812	-0.783163	0.000185398	0.000500423
Bcam	-3.7386	-0.598652	0.000185047	0.000499551
Pcdha5	-3.73992	-0.246834	0.000184081	0.000497019
Fads2	-3.74076	-0.229748	0.000183468	0.000495437
Ethe1	-3.7411	-0.017635	0.000183217	0.000494835
Gatb	-3.7414	-0.246872	0.000182995	0.00049431
Polb	-3.74203	-0.0890178	0.000182537	0.000493148
Mdga1	-3.74232	-0.563904	0.00018233	0.000492661
Polr2i	-3.7428	0.0997828	0.000181984	0.000491801
Slc22a5	-3.74291	-0.149537	0.000181901	0.000491651
Vti1a	-3.74327	-0.0514402	0.000181639	0.000491017
Eef1akmt1	-3.74497	0.122396	0.000180416	0.000487783
Tbc1d32	-3.7456	-0.324226	0.000179964	0.000486636
Nadk2	-3.74678	-0.189605	0.000179118	0.000484422
Pop5	-3.74688	-0.0421335	0.00017905	0.000484312
Hnrnpdl	-3.74693	-0.0200787	0.00017901	0.000484274
Polm	-3.74762	-0.592069	0.000178521	0.000483024
Crip3	-3.74827	-0.393673	0.00017806	0.000481851
H2aj	-3.74829	0.00875445	0.000178046	0.000481851
Rundc3b	-3.74975	-0.119391	0.000177007	0.000479147
Tnfrsf11a	-3.75071	-0.815698	0.000176336	0.000477401
G2e3	-3.75086	-0.278021	0.000176229	0.000477182
Slc35c1	-3.75168	-0.349014	0.000175653	0.000475696
Slc25a35	-3.75212	-0.5972	0.000175346	0.000474936
Msh3	-3.75216	-0.0120908	0.000175319	0.000474936
Dennd4c	-3.75216	-0.112769	0.000175319	0.000474936
Mgat2	-3.75277	-0.140769	0.000174893	0.000473924
Pak3	-3.75302	0.049721	0.00017472	0.000473527
Gne	-3.75303	-0.128637	0.000174707	0.000473527
Resf1	-3.75342	0.0383484	0.000174441	0.000472914
Ccdc171	-3.75364	-0.519382	0.000174282	0.000472554
Srsf3	-3.75433	-0.226072	0.000173805	0.000471333
Esyt2	-3.75616	-0.0559629	0.00017254	0.000467971
Pld6	-3.75631	-0.633789	0.000172435	0.000467757
Ctdspl2	-3.75639	-0.0191036	0.000172382	0.000467686
Zmpste24	-3.75723	-0.0770217	0.000171805	0.000466192
Plag1	-3.75795	-0.721994	0.000171309	0.000464915
Tm7sf2	-3.75837	-0.0965094	0.000171022	0.000464206
Tom1l2	-3.75906	-0.12148	0.000170554	0.000463005
Hps3	-3.75975	-0.123755	0.000170086	0.000461806
Rcc1	-3.7611	0.0349298	0.000169168	0.000459384
Bloc1s3	-3.76165	-0.328986	0.000168795	0.000458439
Vps36	-3.76184	0.0205909	0.000168666	0.000458159
Syt13	-3.76192	-0.139162	0.000168615	0.000458088
Etfrf1	-3.76232	-0.217692	0.000168345	0.000457425
Mtif3	-3.76264	-0.0361511	0.000168127	0.000456901
Strip1	-3.76322	0.0105645	0.000167743	0.000455926
Rap2b	-3.76375	-0.0562141	0.000167385	0.000455023
Cyb5r1	-3.76468	-0.0305836	0.00016676	0.000453531
Mettl14	-3.76537	0.0677752	0.000166303	0.000452356
Chd1l	-3.76659	-0.770605	0.000165492	0.00045022
Fam91a1	-3.76674	-0.00686629	0.000165391	0.000450013
Shisa4	-3.76968	-0.01811	0.000163458	0.00044482
Mid1ip1	-3.77057	-0.0790531	0.000162872	0.000443293
Gabpa	-3.7708	-0.0222202	0.000162723	0.000442954
Zgpat	-3.7708	-0.173637	0.000162723	0.000442954
Bmi1	-3.77139	-0.321265	0.000162338	0.00044204
Srpk2	-3.772	-0.134826	0.000161941	0.000441027
Ncs1	-3.77225	-0.112032	0.00016178	0.000440656
Mest	-3.77378	-0.0659067	0.000160794	0.000438036
Tpp2	-3.77546	0.0349857	0.000159716	0.000435164
Ifnar1	-3.77547	-0.0299814	0.000159703	0.000435164
Nol9	-3.77751	-0.16939	0.000158401	0.000431714
Bbof1	-3.77792	-0.313841	0.000158147	0.000431087
Gcc2	-3.7786	-0.0184476	0.000157712	0.000429966
Ago4	-3.77866	-0.351001	0.000157675	0.000429932
Rab5c	-3.77904	0.0573404	0.000157434	0.00042934
Phax	-3.77915	-0.033331	0.000157362	0.000429208
Atp6v0b	-3.77921	-0.150969	0.000157326	0.000429175
Pxylp1	-3.78262	-0.248347	0.000155184	0.000423396
Ercc6l2	-3.78312	-0.0386929	0.000154875	0.000422617
Smdt1	-3.78318	-0.0668355	0.000154839	0.000422584
Numa1	-3.78331	-0.108245	0.000154756	0.000422422
Cdipt	-3.78358	0.0374271	0.00015459	0.000422033
Tpm4	-3.78381	-0.996678	0.000154448	0.00042171
Mycbp2	-3.78449	-0.15879	0.000154022	0.000420612
Ddx31	-3.78552	-0.213549	0.000153386	0.000418938
Ficd	-3.7856	-0.000919231	0.000153339	0.000418873
N6amt1	-3.78747	-0.184952	0.000152191	0.0004158
Cenpo	-3.78749	-0.664345	0.000152179	0.0004158
Trmt12	-3.78798	-0.182265	0.000151876	0.000415066
Uhrf2	-3.78964	-0.0226155	0.000150866	0.000412367
Sms	-3.78987	-0.025673	0.000150727	0.000412051
Gtf2b	-3.79029	-0.0841584	0.000150472	0.000411418
Ppp2cb	-3.79036	-0.0376875	0.000150426	0.000411355
Reep1	-3.79099	-0.0718665	0.000150046	0.000410376
Pigf	-3.79124	-0.270758	0.000149896	0.00041003
Cdk5	-3.79138	-0.0998127	0.000149815	0.000409872
Reep4	-3.79139	-1.07714	0.000149804	0.000409872
Gars	-3.79139	-0.0684624	0.000149804	0.000409872
Naa80	-3.79191	-0.103394	0.000149494	0.000409179
Rcor1	-3.7926	-0.0749657	0.000149081	0.000408111
Supt4a	-3.79292	-0.014337	0.000148886	0.000407641
Spag5	-3.79441	-0.533623	0.000147997	0.000405268
Prxl2c	-3.7946	-0.134966	0.000147883	0.000405018
Ric8b	-3.79664	-0.0992526	0.000146672	0.000401763
Prkar1a	-3.79875	-0.123737	0.000145426	0.000398409
Tsbp1	-3.79946	-0.796762	0.000145012	0.000397337
Isca1	-3.8002	-0.0265023	0.000144578	0.000396208
Wfs1	-3.80348	-0.0335588	0.000142676	0.000391057
Srebf2	-3.80379	-0.151628	0.000142501	0.000390635
Pikfyve	-3.80409	-0.0504968	0.000142325	0.000390214
Fam181b	-3.80436	-0.546219	0.000142172	0.000389853
Dcbld1	-3.80489	-0.3187	0.000141866	0.000389072
Pik3r3	-3.80623	0.0125169	0.000141103	0.000387039
Amz2	-3.80649	-0.090283	0.00014095	0.000386681
Arhgef11	-3.80665	-0.0111244	0.000140864	0.000386502
Yaf2	-3.80985	-0.0825922	0.000139051	0.000381587
Hr	-3.81014	-0.39845	0.00013889	0.000381204
Naaladl2	-3.81019	-0.102629	0.000138858	0.000381175
Adk	-3.81073	-0.0775118	0.000138559	0.000380411
Lmf2	-3.81301	-0.569751	0.000137282	0.000376963
Fam185a	-3.8134	-0.0561286	0.00013707	0.000376439
Ccdc92b	-3.81525	-0.034056	0.000136048	0.000373688
Fbxo22	-3.81572	0.0129701	0.000135785	0.000373024
Pgk1	-3.81709	-0.0375547	0.000135032	0.000371013
Klhl1	-3.81889	-0.29997	0.000134055	0.000368384
Ap3m1	-3.81912	-0.0115908	0.000133931	0.000368099
Dgcr8	-3.82011	-0.0450842	0.000133394	0.000366679
Hspa12a	-3.82047	-0.0657015	0.000133198	0.000366197
Gadd45a	-3.82117	-1.06355	0.000132817	0.000365207
Brms1l	-3.82173	-0.0586664	0.00013252	0.000364445
Nudt14	-3.82173	-0.895996	0.00013252	0.000364445
Atg14	-3.8227	-0.276469	0.000131998	0.000363122
Bloc1s5	-3.82335	-0.122318	0.000131652	0.000362224
Kifc1	-3.82369	-0.632953	0.000131468	0.000361775
Pid1	-3.82432	0.0164371	0.000131133	0.000360908
Rapgef3	-3.82464	-0.421802	0.000130961	0.000360489
Tmed3	-3.82575	-0.0275395	0.000130374	0.000358985
Abitram	-3.82615	-0.362516	0.000130162	0.000358457
Atp7b	-3.82648	-0.59591	0.000129991	0.00035804
Ranbp1	-3.82983	-0.051006	0.000128231	0.000353356
Ppp1r13b	-3.82996	-0.0033274	0.000128162	0.000353219
Galnt7	-3.8317	-0.173599	0.000127261	0.000350844
Babam2	-3.833	0.00119337	0.000126592	0.000349053
Nup188	-3.83321	-0.0672769	0.000126484	0.000348809
Herpud2	-3.83351	0.00418013	0.000126327	0.000348431
Insyn2b	-3.83372	-0.544243	0.00012622	0.000348187
Adgra3	-3.83387	-0.308847	0.000126141	0.000348025
Tceal6	-3.83624	0.0138138	0.000124934	0.000344746
Plekhh2	-3.83639	-0.109597	0.000124856	0.000344585
Myo18a	-3.83725	-0.0579354	0.000124421	0.000343437
Trpc5	-3.8373	-0.332289	0.000124392	0.00034341
Sort1	-3.83759	-0.0551286	0.000124247	0.000343063
Rer1	-3.8383	0.0420092	0.000123891	0.000342132
Herc4	-3.83894	0.072638	0.000123565	0.000341283
Scn4b	-3.8395	-1.04737	0.000123287	0.000340567
Smim14	-3.83994	0.0140087	0.000123067	0.000340012
Lrp10	-3.84093	-0.101912	0.000122571	0.000338694
Otx2	-3.84112	-0.150975	0.000122475	0.000338483
Rab33a	-3.84194	-0.0594338	0.000122067	0.000337406
Lypd1	-3.84217	-0.794617	0.000121953	0.000337144
Cul5	-3.84238	0.0161097	0.000121849	0.000336908
Tram1l1	-3.84352	0.0323005	0.000121282	0.000335392
F8a	-3.84619	0.050832	0.000119969	0.000331812
Nme7	-3.84625	-0.409533	0.000119941	0.000331786
H1f10	-3.84684	-0.0561867	0.000119652	0.000331038
Cyth3	-3.84768	0.0197331	0.000119244	0.000329958
Nrip1	-3.84775	-0.0124523	0.000119206	0.000329906
Bag4	-3.84886	-0.103613	0.00011867	0.000328573
Trappc9	-3.8492	0.0322332	0.000118504	0.000328164
Zfp229	-3.8492	-0.257325	0.000118504	0.000328164
Tmem126b	-3.84989	0.0221328	0.000118172	0.000327347
Stx5a	-3.85054	-0.053414	0.00011786	0.000326532
Coasy	-3.85107	-0.069004	0.000117603	0.000325871
Birc6	-3.8521	-0.0895597	0.000117109	0.000324554
Eef1d	-3.85235	0.0847867	0.000116991	0.000324275
Rbx1	-3.8528	-0.0216532	0.000116772	0.00032372
Zfp804a	-3.85332	-0.20148	0.000116527	0.00032309
Nanos3	-3.8534	-0.740424	0.000116491	0.000323039
Cacng4	-3.85393	-0.0343495	0.000116237	0.000322385
Csnk2a2	-3.85498	-0.0792181	0.00011574	0.000321056
Ccdc59	-3.85761	-0.0127591	0.000114501	0.00031767
C1qtnf12	-3.8578	-0.494506	0.000114412	0.000317471
Robo2	-3.85974	-0.0586101	0.000113506	0.000315004
Sh3pxd2b	-3.85976	-0.23795	0.000113497	0.000315004
Morf4l2	-3.86049	0.00382869	0.000113161	0.000314144
Adora1	-3.86072	-0.216021	0.000113055	0.000313899
Ttpal	-3.86274	-0.0317026	0.000112123	0.000311361
Cald1	-3.86297	-0.640759	0.000112018	0.000311117
Mafg	-3.86423	-0.102034	0.000111442	0.000309566
Dapk3	-3.86617	-0.0736281	0.000110558	0.000307157
Chst11	-3.86855	-0.0706201	0.000109483	0.000304218
Cdc26	-3.86888	-0.0286628	0.000109338	0.000303861
Aldh3a2	-3.86911	0.0975495	0.000109235	0.000303623
Lgalsl	-3.86975	-0.032895	0.000108945	0.000302864
Srsf5	-3.87086	-0.0950388	0.000108452	0.00030154
Gmps	-3.87128	-0.0766994	0.000108266	0.000301068
Exog	-3.87198	-0.0588286	0.000107953	0.000300244
Myt1l	-3.87242	-0.106059	0.000107759	0.000299751
Ppwd1	-3.87284	-0.391515	0.000107573	0.000299328
Pgd	-3.87334	0.104412	0.000107355	0.000298766
Ppp1r3d	-3.87526	-0.807088	0.000106509	0.000296505
Zfp566	-3.87723	-0.113977	0.000105653	0.000294169
Map7	-3.87786	-0.262454	0.000105381	0.000293455
Fkbp1b	-3.87814	0.0740065	0.000105257	0.000293156
Gyg	-3.87852	0.0673096	0.000105092	0.000292742
Erich1	-3.87891	-0.398484	0.000104927	0.000292375
P4ha2	-3.87917	-0.187188	0.000104812	0.000292099
Smco4	-3.87929	-0.953921	0.000104763	0.000292008
Adrb1	-3.87995	-0.484255	0.000104476	0.000291253
Zfp790	-3.88003	-0.211678	0.000104443	0.000291207
Add3	-3.88459	0.0503544	0.000102504	0.000285844
Rbbp8	-3.88638	-1.10958	0.00010175	0.000283831
Slc41a3	-3.88739	-0.778981	0.000101328	0.000282696
Ccdc177	-3.88741	-0.873422	0.00010132	0.000282696
Mphosph8	-3.88754	-0.0616964	0.000101264	0.000282607
Lysmd2	-3.88771	-0.0287903	0.000101193	0.000282451
Tfr2	-3.88783	-0.441094	0.000101145	0.000282362
Dnai4	-3.88886	-0.201034	0.000100717	0.000281211
Scyl2	-3.8889	0.0722239	0.000100701	0.00028121
Myo7a	-3.89137	-0.269899	9.96779e-05	0.00027844
Cntfr	-3.89195	-0.040811	9.94431e-05	0.000277827
Cryl1	-3.89259	-0.265031	9.91777e-05	0.000277129
Lpp	-3.8933	-0.18305	9.88896e-05	0.000276367
Ighmbp2	-3.8934	-0.0884999	9.88508e-05	0.000276301
Ptpn3	-3.89372	-0.0651737	9.87187e-05	0.000275975
Znrf2	-3.89454	-0.0950068	9.83854e-05	0.000275086
Tspyl5	-3.89549	-0.0200751	9.79993e-05	0.000274049
Ccne1	-3.89614	-0.194041	9.77375e-05	0.00027336
Hebp1	-3.89633	-0.398604	9.76606e-05	0.000273188
Usp19	-3.89648	-0.0598443	9.75992e-05	0.000273058
Siah1a	-3.89687	-0.397958	9.74457e-05	0.000272671
Pcdha6	-3.8974	-0.0959105	9.72312e-05	0.000272114
Pcdhgb1	-3.89778	-0.539705	9.70783e-05	0.000271728
Gpc5	-3.89818	-0.726989	9.69179e-05	0.000271322
Gabrb1	-3.89877	-0.0255554	9.66817e-05	0.000270703
Tbl1x	-3.89906	0.0614036	9.65676e-05	0.000270426
Pdss2	-3.90068	0.0211754	9.59234e-05	0.000268663
Trp53bp2	-3.90281	-0.452683	9.50808e-05	0.000266345
Pknox1	-3.90426	-0.692506	9.4513e-05	0.000264796
Tfip11	-3.90613	0.0276371	9.37855e-05	0.000262799
Slain1	-3.90632	-0.293262	9.37116e-05	0.000262633
Clint1	-3.90684	0.0548151	9.35122e-05	0.000262115
Dhrs7b	-3.90796	-0.229462	9.3078e-05	0.000260939
Polr3d	-3.90829	-0.0157605	9.29533e-05	0.00026063
Cebpzos	-3.90872	0.0421026	9.27848e-05	0.000260198
Spata32	-3.90947	-1.14929	9.24996e-05	0.000259439
Wdhd1	-3.91002	-0.360577	9.22882e-05	0.000258886
Adgrb3	-3.91067	-0.0636932	9.20408e-05	0.000258273
Tradd	-3.91124	-0.488696	9.18231e-05	0.000257703
Pafah1b3	-3.91157	0.0506845	9.16999e-05	0.000257397
Nsmce3	-3.91174	0.0534042	9.16348e-05	0.000257255
Snrnp35	-3.91177	-0.0986885	9.16203e-05	0.000257254
Dnajc18	-3.91223	-0.0970603	9.14468e-05	0.000256807
Uqcc5	-3.9125	-0.0275862	9.13458e-05	0.000256564
Uba6	-3.91269	-0.0187097	9.12737e-05	0.000256401
Mb21d2	-3.91309	-0.0589993	9.11224e-05	0.000256017
Vmac	-3.91559	-0.155341	9.01841e-05	0.00025342
Kcnma1	-3.9162	-0.113287	8.99563e-05	0.00025282
Bin1	-3.91673	-0.20279	8.97575e-05	0.0002523
Supt7l	-3.91708	0.207005	8.96298e-05	0.000251981
Kcnk1	-3.91761	-0.0684468	8.94316e-05	0.000251463
Fut11	-3.91807	0.0165238	8.92621e-05	0.000251026
Slc26a8	-3.91822	-1.2334	8.92056e-05	0.000250907
Cables1	-3.91824	0.0372456	8.91986e-05	0.000250907
Fbxo16	-3.9183	-0.274283	8.91774e-05	0.000250906
Slc30a1	-3.9183	0.0579999	8.91774e-05	0.000250906
Nras	-3.91847	-0.291982	8.9114e-05	0.000250806
Nsdhl	-3.9186	-0.230494	8.90646e-05	0.000250707
Phf23	-3.91902	0.0213893	8.89098e-05	0.00025031
Ccdc184	-3.92028	-0.0398964	8.84468e-05	0.000249046
Dhx34	-3.92119	-0.211797	8.81115e-05	0.000248141
Kdm4b	-3.92131	-0.0924603	8.80697e-05	0.000248062
Cenpt	-3.92314	-0.140783	8.74031e-05	0.000246223
Pgap1	-3.92344	-0.000501993	8.72924e-05	0.00024595
Taf12	-3.92348	0.0558821	8.72786e-05	0.000245949
Cyp4f16	-3.92419	-1.19752	8.70233e-05	0.000245269
Ankrd26	-3.92489	0.0125553	8.67686e-05	0.000244589
Ostc	-3.92596	0.00519158	8.63846e-05	0.000243545
Crmp1	-3.9272	-0.152692	8.59409e-05	0.000242332
Arfgef3	-3.92726	-0.0788263	8.59205e-05	0.000242313
Pfkp	-3.928	-0.171863	8.56553e-05	0.000241603
Bbs9	-3.92817	-0.203297	8.55942e-05	0.000241469
Brd3os	-3.92926	-0.136594	8.52084e-05	0.000240418
Adprh	-3.93019	-0.102065	8.4878e-05	0.000239523
Ttc39c	-3.93071	-0.0124723	8.46964e-05	0.000239049
Ppm1h	-3.93145	-0.00837886	8.44348e-05	0.000238348
Stat2	-3.93147	-0.0637067	8.44281e-05	0.000238348
Nop58	-3.93147	0.0488526	8.44281e-05	0.000238348
Zfand3	-3.93206	-9.60782e-08	8.42208e-05	0.000237856
Tagln3	-3.93223	-0.182551	8.41607e-05	0.000237724
Mab21l1	-3.93252	-0.127879	8.40606e-05	0.000237478
Nup93	-3.93263	-0.0154168	8.40206e-05	0.000237403
Pik3c3	-3.93374	0.0209766	8.36348e-05	0.00023635
Clba1	-3.93391	-0.832699	8.35751e-05	0.000236218
Slc35b4	-3.93423	0.0212985	8.34624e-05	0.000235937
Ate1	-3.9345	0.00825011	8.33697e-05	0.000235712
Cggbp1	-3.93511	0.0383833	8.31582e-05	0.000235151
Hmgcr	-3.93521	-0.0260979	8.31252e-05	0.000235095
Lsm10	-3.93551	-0.421499	8.30197e-05	0.000234834
Gprin3	-3.93612	-0.154136	8.2809e-05	0.000234275
Slc30a6	-3.93696	-0.302896	8.25202e-05	0.000233495
Vegfa	-3.93778	-0.0883969	8.22388e-05	0.000232735
Gatad2b	-3.93814	-0.0907648	8.21148e-05	0.000232421
Elp2	-3.93858	-0.0278643	8.19649e-05	0.000232033
Rock1	-3.93906	-0.0317528	8.18022e-05	0.000231609
Zfp422	-3.94056	-0.386918	8.12903e-05	0.000230196
Yars	-3.94102	-0.0602436	8.11353e-05	0.000229794
Spint2	-3.94135	-0.301089	8.10258e-05	0.00022952
Cfap20	-3.94175	-0.0529484	8.08906e-05	0.000229173
Magi3	-3.94249	0.0433544	8.06401e-05	0.0002285
Ywhaz	-3.94285	-0.536304	8.05184e-05	0.000228191
Grb14	-3.94323	-0.532042	8.03904e-05	0.000227864
Pex26	-3.94342	-0.103995	8.03265e-05	0.000227719
Vps8	-3.94346	0.0052873	8.03137e-05	0.000227719
Nemf	-3.944	-0.0170741	8.01351e-05	0.000227248
Gabarap	-3.9443	0.217991	8.00331e-05	0.000226995
Cchcr1	-3.94434	-0.943356	8.00204e-05	0.000226995
Zfp658	-3.9456	-0.212749	7.96013e-05	0.000225841
Mcrip1	-3.94621	-0.0388004	7.93988e-05	0.000225303
Zfp24	-3.9463	0.0614311	7.93672e-05	0.000225249
Stoml1	-3.9467	-0.0134564	7.92347e-05	0.000224908
Gatd1	-3.94815	-0.0612245	7.87568e-05	0.000223587
Car7	-3.94815	-0.62901	7.87568e-05	0.000223587
Rabep1	-3.94903	-0.0289459	7.84688e-05	0.00022284
Hps5	-3.95097	0.109993	7.78338e-05	0.000221072
Kpna4	-3.95116	0.0559494	7.77718e-05	0.000220931
Tenm3	-3.95128	-0.00628433	7.77347e-05	0.00022086
Scaf11	-3.95197	0.00844616	7.7512e-05	0.000220262
Stau1	-3.95233	-0.0964789	7.73947e-05	0.000219964
Zfp74	-3.95322	-0.0747822	7.71053e-05	0.000219176
Bnip1	-3.95345	-0.0694534	7.70316e-05	0.000219001
Exosc3	-3.95404	0.108945	7.68415e-05	0.000218495
Med1	-3.95439	-0.059047	7.67313e-05	0.000218217
Noa1	-3.95444	-0.406021	7.67129e-05	0.000218199
Dmap1	-3.95475	-0.0830309	7.66151e-05	0.000217955
Nmt2	-3.95483	-0.108124	7.65907e-05	0.000217921
Romo1	-3.95545	0.0703869	7.63894e-05	0.000217382
Atp11b	-3.95574	-0.069151	7.6298e-05	0.000217157
Rnf114	-3.95734	-0.241747	7.57885e-05	0.000215775
Tmem11	-3.95734	0.0401575	7.57885e-05	0.000215775
Rwdd4a	-3.95906	0.0369037	7.52461e-05	0.000214299
Spred1	-3.95913	-0.0627447	7.5222e-05	0.000214265
Vps41	-3.95915	-0.0903713	7.5216e-05	0.000214265
Ncam2	-3.95932	-0.0369584	7.5162e-05	0.000214162
Dhrs1	-3.95995	-0.00641658	7.49643e-05	0.000213632
Apc2	-3.96075	-0.111617	7.47133e-05	0.000212951
Asb3	-3.96108	-0.100149	7.4612e-05	0.000212696
Sv2c	-3.96184	-0.318144	7.4374e-05	0.000212085
Psme2b	-3.96196	-0.350545	7.43384e-05	0.000212017
Polk	-3.96361	-0.356766	7.38235e-05	0.000210582
Dph2	-3.96394	-0.276079	7.37233e-05	0.00021033
Cep20	-3.96548	-0.146642	7.32475e-05	0.000209006
Ndufa8	-3.96771	-0.140885	7.25655e-05	0.000207092
Pnpt1	-3.96798	-0.0539213	7.24843e-05	0.000206894
Scn1b	-3.96836	-0.254856	7.23684e-05	0.000206596
Ino80e	-3.9684	0.0269122	7.23569e-05	0.000206596
Mterf4	-3.9687	-0.129159	7.22643e-05	0.000206364
Anxa7	-3.96903	-0.0412925	7.21661e-05	0.000206117
Usp25	-3.97004	0.00947455	7.18607e-05	0.000205277
Cntn3	-3.97107	-0.326467	7.15508e-05	0.000204424
Ctr9	-3.97278	-0.0229315	7.10372e-05	0.000202989
Msh2	-3.9734	0.0639817	7.08554e-05	0.000202502
Nbeal1	-3.97383	-0.00445494	7.0725e-05	0.000202162
Lactb	-3.97385	-0.0612845	7.07193e-05	0.000202162
Xk	-3.97408	-0.506701	7.06514e-05	0.000202016
Pim2	-3.97454	-0.327871	7.05157e-05	0.00020166
Krit1	-3.97561	0.0294745	7.02001e-05	0.000200789
Grtp1	-3.97561	-0.755667	7.02001e-05	0.000200789
Nudt17	-3.97662	-0.652811	6.99026e-05	0.000200002
Ccnj	-3.97721	-0.847751	6.97291e-05	0.000199538
Gpr173	-3.97801	-0.370954	6.94948e-05	0.000198899
Ctif	-3.97868	-0.098427	6.93e-05	0.000198373
Rnf207	-3.97877	-1.077	6.92723e-05	0.000198325
Coq7	-3.97938	0.0856243	6.90947e-05	0.000197849
Tnfaip1	-3.97942	0.0213634	6.90837e-05	0.000197849
Zfp451	-3.97982	-0.0298434	6.89674e-05	0.000197547
Asah1	-3.98016	-0.00848076	6.88679e-05	0.000197294
Zscan2	-3.98058	0.0331564	6.87465e-05	0.000196977
Kctd17	-3.98148	-0.134277	6.84878e-05	0.000196267
Derl2	-3.98157	-0.0300039	6.84603e-05	0.00019622
Prag1	-3.9843	-0.335095	6.76792e-05	0.000194043
G0s2	-3.98548	-0.119874	6.73431e-05	0.000193111
Oxsm	-3.98575	-0.308669	6.72674e-05	0.000192924
Pou3f3	-3.98584	-0.237526	6.72404e-05	0.000192878
H2az1	-3.98602	0.0567069	6.71918e-05	0.0001928
Slc31a1	-3.98869	-0.633493	6.64404e-05	0.000190674
Gpr165	-3.98941	0.0280019	6.62378e-05	0.000190123
Rfc1	-3.98943	0.0691288	6.62325e-05	0.000190123
Sdccag8	-3.99126	-0.00604809	6.57233e-05	0.000188707
Cyld	-3.99141	-0.0698997	6.5681e-05	0.000188616
Scn1a	-3.99189	-0.150705	6.55491e-05	0.000188267
Rab11fip3	-3.9949	-0.136002	6.47213e-05	0.000185919
Serp2	-3.99559	-0.100878	6.4534e-05	0.000185411
Septin11	-3.99582	-0.0469168	6.44717e-05	0.000185262
Slc1a4	-3.99711	0.0506444	6.41198e-05	0.00018428
Cdc27	-3.99953	-0.0252769	6.34673e-05	0.000182463
Tle5	-3.99969	-0.163363	6.34264e-05	0.000182375
Xkr8	-4.00085	-0.65602	6.31155e-05	0.00018151
Lrrc7	-4.00188	-0.097219	6.28414e-05	0.000180751
Cdkn1b	-4.00228	-0.0735245	6.27351e-05	0.000180474
Atg10	-4.00281	-0.233029	6.25937e-05	0.000180096
Dolk	-4.00327	-0.389571	6.24727e-05	0.000179777
Lsg1	-4.00329	-0.0682718	6.24677e-05	0.000179777
Tmub1	-4.00375	-0.00954022	6.23469e-05	0.000179473
Shank1	-4.00421	-0.154105	6.22264e-05	0.000179154
Pim1	-4.00442	-0.678406	6.21712e-05	0.000179024
Arf2	-4.00531	-0.0755372	6.1936e-05	0.000178376
Emc7	-4.00634	-0.0863268	6.16667e-05	0.000177629
Fadd	-4.00695	-0.619428	6.15077e-05	0.000177199
Taf1c	-4.00745	-0.565876	6.13788e-05	0.000176856
Klhl28	-4.00891	0.0369733	6.09985e-05	0.000175789
Virma	-4.01057	-0.132299	6.05716e-05	0.000174586
Ufm1	-4.01471	0.0146097	5.95189e-05	0.00017158
Lyrm7	-4.01641	-0.170598	5.90921e-05	0.000170377
Snrpb2	-4.01866	-0.16263	5.85308e-05	0.000168786
Exoc7	-4.02014	-0.0842599	5.81626e-05	0.000167778
Prmt5	-4.02102	-0.0883945	5.79464e-05	0.000167181
Ythdc2	-4.0211	-0.0870809	5.79277e-05	0.000167154
Tmem42	-4.02152	-0.190302	5.78246e-05	0.000166883
Trappc10	-4.02173	-0.0678144	5.77731e-05	0.000166762
Sco2	-4.02257	-0.128337	5.75677e-05	0.000166195
Zfp526	-4.02331	-0.120928	5.73862e-05	0.000165698
Raly	-4.02331	-0.0188138	5.73862e-05	0.000165698
Mvd	-4.02373	-0.107802	5.7284e-05	0.000165456
Cyb561d2	-4.02422	-0.428481	5.71635e-05	0.000165135
Akirin1	-4.02483	-0.726862	5.70155e-05	0.000164734
Lrrc28	-4.026	-0.136195	5.67344e-05	0.000163948
Creg1	-4.02636	-0.11281	5.66471e-05	0.000163722
Rnaseh2c	-4.02653	0.00280903	5.66058e-05	0.000163629
Pip4k2a	-4.0268	-0.317419	5.65416e-05	0.00016347
Nr6a1	-4.02695	-0.433724	5.65049e-05	0.00016339
Commd2	-4.02781	-0.232319	5.62992e-05	0.000162822
Dlk2	-4.028	-0.243993	5.62536e-05	0.000162716
Amfr	-4.02941	-0.016963	5.5917e-05	0.000161769
Psmg2	-4.02952	-0.222681	5.58898e-05	0.000161716
Pcdhgb2	-4.02985	-0.0139068	5.58128e-05	0.000161519
Riok3	-4.03132	-0.0572299	5.54653e-05	0.00016054
Hyal2	-4.03219	-0.437809	5.52587e-05	0.000159967
Ctnnbip1	-4.03311	0.0081118	5.50438e-05	0.000159371
Rpain	-4.03357	-0.186378	5.49367e-05	0.000159087
Syt7	-4.03393	-0.204647	5.4852e-05	0.000158867
Casp2	-4.03399	-0.174459	5.48387e-05	0.000158854
Kdm5b	-4.03498	0.0422322	5.46076e-05	0.00015821
Arhgap22	-4.03667	-0.466368	5.42143e-05	0.000157096
Grm7	-4.03723	-0.237468	5.40868e-05	0.000156752
Dkc1	-4.03728	-0.220219	5.40736e-05	0.000156739
Sema4c	-4.0373	-0.232491	5.40692e-05	0.000156739
Cdkn2aipnl	-4.03742	0.0332903	5.40428e-05	0.000156701
Msmo1	-4.03765	-0.0821969	5.39902e-05	0.000156573
Hddc3	-4.03847	-0.0617793	5.38019e-05	0.000156052
Otud5	-4.03864	-0.00972883	5.37625e-05	0.000155964
Tmem198b	-4.03875	-0.816184	5.37363e-05	0.000155913
Zfp202	-4.0391	-0.856507	5.36578e-05	0.00015571
Slc5a6	-4.03927	-0.0454071	5.36185e-05	0.000155621
Csgalnact2	-4.03932	-0.241167	5.36055e-05	0.000155609
St3gal1	-4.04007	-0.480241	5.34358e-05	0.000155141
Pcdhb21	-4.04009	-0.171103	5.34315e-05	0.000155141
Pttg1	-4.04062	-0.0552513	5.331e-05	0.000154826
Htr7	-4.04098	-0.319806	5.32277e-05	0.000154612
Eloc	-4.04123	-0.162159	5.31714e-05	0.000154474
Cd63	-4.04329	-0.465895	5.27064e-05	0.000153148
Thop1	-4.0444	0.0304065	5.24583e-05	0.000152451
Eif3a	-4.04478	0.0189607	5.2373e-05	0.000152228
Clmp	-4.04594	-0.188426	5.21136e-05	0.000151499
Fyttd1	-4.04764	-0.033991	5.17374e-05	0.000150429
Fancf	-4.04773	-0.0382997	5.17163e-05	0.000150393
Actn1	-4.04851	-0.0343153	5.15439e-05	0.000149916
Crot	-4.04884	-0.0285459	5.14726e-05	0.000149732
Sh3bgrl2	-4.04889	-0.0198828	5.146e-05	0.00014972
Nudt11	-4.04897	-0.35022	5.14433e-05	0.000149696
Strn4	-4.0492	-0.096536	5.1393e-05	0.000149574
Utp4	-4.04966	-0.0517626	5.12926e-05	0.000149306
Gcfc2	-4.04966	-0.356831	5.12926e-05	0.000149306
Endod1	-4.05019	-0.0699109	5.11757e-05	0.000149014
Gorasp2	-4.05164	-0.00827103	5.08598e-05	0.000148118
Abhd17c	-4.05193	-0.225095	5.07976e-05	0.000147961
Dhodh	-4.05202	-0.0220541	5.07769e-05	0.000147925
Cdc42ep3	-4.05204	-0.262268	5.07728e-05	0.000147925
Unc5a	-4.05225	0.049535	5.07273e-05	0.000147828
Zfp428	-4.05244	-0.0350321	5.0686e-05	0.000147732
Bicral	-4.05305	-0.109509	5.05539e-05	0.000147371
Cers2	-4.05326	-0.0728508	5.05086e-05	0.000147263
Slc7a1	-4.05435	-0.273725	5.02744e-05	0.000146604
Ptp4a2	-4.05515	0.08754	5.01025e-05	0.000146126
Slc46a3	-4.05519	-0.700865	5.00943e-05	0.000146126
Bpgm	-4.05549	0.0278962	5.00289e-05	0.000145959
Tut1	-4.05568	0.190516	4.99882e-05	0.000145864
Proser1	-4.05599	-0.370833	4.99229e-05	0.000145697
Sephs1	-4.0586	-0.172448	4.93679e-05	0.000144101
Ip6k2	-4.05873	-0.036858	4.93397e-05	0.000144042
Gjd2	-4.05894	-0.066263	4.92954e-05	0.000143936
Traf6	-4.05898	-0.338782	4.92874e-05	0.000143936
Lrrc75a	-4.05934	-0.860654	4.9211e-05	0.000143736
Ccnq	-4.05942	-0.449209	4.91949e-05	0.000143713
Cox18	-4.06018	-0.370848	4.90345e-05	0.000143268
Uxs1	-4.06201	-0.0767588	4.86515e-05	0.000142172
Mmgt2	-4.06239	-0.390951	4.85721e-05	0.000141963
Atp5g1	-4.06295	-0.091839	4.84572e-05	0.00014165
Tut4	-4.06319	-0.0746984	4.84057e-05	0.000141523
Slc35f5	-4.06327	-0.324269	4.83899e-05	0.0001415
Exoc6b	-4.06407	-0.0625622	4.82241e-05	0.000141038
Chml	-4.06441	-0.167592	4.81532e-05	0.000140853
Dicer1	-4.06489	-0.122662	4.80549e-05	0.000140589
Tsr3	-4.06569	-0.0347414	4.78902e-05	0.00014013
Srr	-4.06659	-0.140356	4.77065e-05	0.000139615
Ftsj1	-4.06678	0.00616534	4.76675e-05	0.000139524
Med22	-4.06705	-0.0595889	4.7613e-05	0.00013941
Slc30a3	-4.06731	-0.459932	4.75585e-05	0.000139273
Rtbdn	-4.06746	-1.58352	4.75274e-05	0.000139204
Magee1	-4.06823	-0.12449	4.73721e-05	0.000138772
Eif5	-4.07067	-0.112302	4.68785e-05	0.000137349
Xpo7	-4.07107	-0.128867	4.6798e-05	0.000137135
Zfp213	-4.07177	-0.318812	4.66565e-05	0.000136743
Rbm4b	-4.07185	-0.0809169	4.66412e-05	0.000136721
Aamdc	-4.07269	0.0259891	4.64735e-05	0.000136251
Tasor2	-4.07292	-0.0620534	4.64278e-05	0.00013614
Ctbp1	-4.07349	-0.0264637	4.63139e-05	0.000135828
Eif1	-4.07353	0.1762	4.63063e-05	0.000135828
Rasal2	-4.07503	-0.00112449	4.60076e-05	0.000134996
Naa20	-4.07559	-0.0263023	4.58984e-05	0.000134698
Lipa	-4.07604	-0.0479679	4.58083e-05	0.000134455
Trak2	-4.07639	-0.104209	4.57407e-05	0.000134279
Rack1	-4.07646	-0.0288924	4.57257e-05	0.000134257
Ttll1	-4.0765	-0.0513712	4.57183e-05	0.000134257
Dync1h1	-4.07759	-0.18732	4.55052e-05	0.000133653
Zfp619	-4.07902	-0.730458	4.52262e-05	0.000132855
Emx2	-4.07969	-0.553418	4.50966e-05	0.000132496
Snip1	-4.08039	-0.232769	4.49599e-05	0.000132116
Psmb10	-4.08039	-0.00284997	4.49599e-05	0.000132116
Ccdc186	-4.08062	0.0463091	4.49157e-05	0.00013203
U2surp	-4.08249	-0.034499	4.4556e-05	0.000130994
Cwf19l1	-4.08321	-0.436	4.44172e-05	0.000130629
Rhoa	-4.08356	0.0303969	4.43517e-05	0.000130457
Lipe	-4.08359	-0.302581	4.43444e-05	0.000130457
Pik3ca	-4.08394	-0.0748067	4.42789e-05	0.000130286
Parg	-4.08529	0.00586497	4.40216e-05	0.00012955
Arl14ep	-4.08642	-0.0125543	4.38088e-05	0.000128966
Zmat5	-4.08657	-0.101535	4.378e-05	0.000128903
Ak3	-4.08691	0.0370115	4.37153e-05	0.000128733
Ptgfrn	-4.08889	-0.254829	4.33434e-05	0.000127659
Fam3a	-4.08924	-0.199305	4.32793e-05	0.000127491
Zfp236	-4.09042	-0.00328815	4.30593e-05	0.000126864
Ube3c	-4.09057	-0.0215491	4.3031e-05	0.000126801
Ccdc115	-4.09084	0.0474623	4.29815e-05	0.000126676
Scp2	-4.09099	0.0398429	4.29532e-05	0.000126614
Lpcat1	-4.09099	-0.0463699	4.29532e-05	0.000126614
Ksr1	-4.09109	-0.0431735	4.29356e-05	0.000126603
Limch1	-4.09132	-0.116135	4.28932e-05	0.000126499
Hecw2	-4.09137	-0.0930168	4.28826e-05	0.000126489
Map4k5	-4.09202	-0.0651417	4.27629e-05	0.000126177
Rnd3	-4.09233	-0.196525	4.27067e-05	0.000126032
Tmem86a	-4.09288	-0.596964	4.26049e-05	0.000125753
Alkbh3	-4.09339	-0.21479	4.25104e-05	0.000125494
Trps1	-4.09393	-0.151237	4.24126e-05	0.000125226
Cox16	-4.09412	-0.00887197	4.23777e-05	0.000125144
Prdm15	-4.09515	-0.395185	4.21898e-05	0.000124609
Tmem97	-4.09545	-0.415957	4.21343e-05	0.000124466
Fam110b	-4.0962	-0.0855551	4.19993e-05	0.000124088
Bicc1	-4.09622	-0.805178	4.19958e-05	0.000124088
Ado	-4.09656	-0.10946	4.19336e-05	0.000123934
Capza1	-4.0969	-0.120431	4.18716e-05	0.000123771
Mtrex	-4.09704	0.0103203	4.18474e-05	0.00012372
Ift46	-4.09765	0.0603569	4.17373e-05	0.000123415
Rragc	-4.09854	0.0251123	4.15761e-05	0.000122959
Ica1	-4.09889	-0.071092	4.15145e-05	0.000122797
Adamts20	-4.10075	-0.273461	4.11807e-05	0.00012183
Ankrd52	-4.10089	-0.00140799	4.11569e-05	0.000121779
Mtss1	-4.10216	-0.0935638	4.09303e-05	0.000121149
Ankrd27	-4.10224	-0.100499	4.09168e-05	0.000121129
Creb1	-4.1027	0.017245	4.0836e-05	0.00012091
Bbs4	-4.10373	0.0168854	4.06546e-05	0.000120392
Mrnip	-4.10422	-0.391933	4.05675e-05	0.000120154
Zbed4	-4.10666	-0.527438	4.01415e-05	0.000118932
Asic2	-4.10689	-0.0941785	4.01017e-05	0.000118834
Psma6	-4.10697	-0.0210466	4.00885e-05	0.000118814
Dchs1	-4.10727	-0.251857	4.00356e-05	0.000118677
Irx3	-4.10727	-1.03038	4.00356e-05	0.000118677
Nme6	-4.10781	-0.505102	3.99432e-05	0.000118442
Usb1	-4.10796	-0.606769	3.99169e-05	0.000118384
Kcna4	-4.1084	-0.116423	3.98412e-05	0.000118179
Kmt5a	-4.10865	-0.0380222	3.97984e-05	0.000118072
Rasgef1a	-4.10909	-0.0583693	3.97229e-05	0.000117867
Extl1	-4.11013	-0.186794	3.9543e-05	0.000117353
Exosc9	-4.11193	0.0899469	3.92372e-05	0.000116464
Pomt1	-4.11208	0.0288845	3.92113e-05	0.000116407
Aldh2	-4.1133	-0.0813773	3.90045e-05	0.000115812
Nono	-4.1136	0.0024331	3.8953e-05	0.000115678
Nr2c1	-4.11482	-0.208986	3.87475e-05	0.000115087
Raver2	-4.11513	-0.286835	3.86963e-05	0.000114954
Runx1t1	-4.11551	-0.111184	3.86324e-05	0.000114783
Eif1ad	-4.11593	0.043498	3.85622e-05	0.000114593
Ogdhl	-4.11629	-0.116721	3.85016e-05	0.000114433
Dyrk2	-4.11635	-0.503515	3.84921e-05	0.000114423
Fcho2	-4.11679	-0.135309	3.8419e-05	0.000114225
Irf2bp1	-4.11753	-0.0778334	3.82952e-05	0.000113876
Tle3	-4.11862	-0.254919	3.81151e-05	0.000113359
Plxna3	-4.11864	-0.128232	3.8112e-05	0.000113359
Ogfod3	-4.11869	-0.946933	3.81025e-05	0.000113359
Rab37	-4.11921	-0.656768	3.80175e-05	0.000113125
Gpn2	-4.11974	-0.686039	3.79295e-05	0.000112882
Dusp22	-4.12009	-0.000305747	3.78731e-05	0.000112733
Zbtb26	-4.12192	-0.344949	3.75734e-05	0.000111859
Cbx8	-4.12239	-0.475872	3.74957e-05	0.000111646
Toe1	-4.12279	-0.389096	3.74305e-05	0.000111471
Slc25a26	-4.12317	-0.247417	3.73686e-05	0.000111305
Lpin2	-4.12331	-0.0597785	3.73469e-05	0.000111259
Armh3	-4.12344	-0.218287	3.73253e-05	0.000111213
Crtac1	-4.12481	-0.0502637	3.71034e-05	0.00011057
Cd276	-4.12523	-0.623074	3.70358e-05	0.000110387
Vps4b	-4.12535	-0.174131	3.70174e-05	0.000110351
Tmem129	-4.12609	0.0147814	3.6898e-05	0.000110013
Klhl15	-4.12634	-0.224923	3.68583e-05	0.000109913
Hhat	-4.12645	-0.614178	3.684e-05	0.000109876
Acap3	-4.1268	-0.170526	3.6785e-05	0.000109731
Rab1b	-4.12682	-0.104613	3.6782e-05	0.000109731
Nol12	-4.12716	-0.00439039	3.67272e-05	0.000109595
Ergic1	-4.12775	-0.0419273	3.66329e-05	0.000109332
Cdc123	-4.12935	-0.1002	3.63787e-05	0.000108591
Rmdn2	-4.12956	-0.711595	3.63455e-05	0.00010851
Gtf2h1	-4.12966	-0.229436	3.63305e-05	0.000108483
Tigd2	-4.12992	-0.0580992	3.62883e-05	0.000108375
Rad1	-4.13004	-0.564445	3.62703e-05	0.000108339
Rnf44	-4.13069	-0.0434792	3.61681e-05	0.000108052
Tmem268	-4.13118	-0.403446	3.60902e-05	0.000107838
Cdk16	-4.1321	-0.175779	3.59468e-05	0.000107427
Gnb2	-4.13326	-0.0743459	3.57653e-05	0.000106902
Spen	-4.13406	-0.0485521	3.56408e-05	0.000106548
Glb1	-4.13431	-0.0886157	3.56024e-05	0.000106451
Hspa4l	-4.13583	-0.149481	3.53667e-05	0.000105764
Zfp319	-4.13656	-0.0693548	3.52553e-05	0.000105448
Flna	-4.1366	-0.0513045	3.52494e-05	0.000105448
Chsy1	-4.13679	-0.228236	3.52202e-05	0.000105378
Rbbp9	-4.13681	-0.27524	3.52173e-05	0.000105378
Cinp	-4.1369	-0.0507647	3.52026e-05	0.000105361
Itpa	-4.13721	-0.0178091	3.51559e-05	0.000105239
Klhl22	-4.13801	-0.0121579	3.50334e-05	0.00010489
Alg2	-4.13812	-0.0683091	3.5016e-05	0.000104855
Setd3	-4.1385	-0.105573	3.49578e-05	0.000104698
Btbd3	-4.13881	-0.146247	3.49114e-05	0.000104577
Mknk1	-4.13927	-0.300762	3.48419e-05	0.000104386
Cog7	-4.13938	-0.0212594	3.48245e-05	0.000104351
Grk5	-4.14106	0.0191887	3.45707e-05	0.000103625
Ube2q1	-4.14163	-0.00533331	3.44846e-05	0.000103385
Rars2	-4.1419	-0.0935543	3.44445e-05	0.000103282
Nans	-4.14232	-0.304177	3.43815e-05	0.00010311
Pcdha10	-4.14279	-0.167956	3.43101e-05	0.000102913
Ppp1r15a	-4.14361	-0.309777	3.41876e-05	0.00010258
Pik3ip1	-4.14384	-0.0693721	3.41535e-05	0.000102495
Asb7	-4.14441	-0.176565	3.40684e-05	0.000102257
Mxd4	-4.1448	-0.254591	3.40118e-05	0.000102104
Cln5	-4.14529	-0.303561	3.39383e-05	0.0001019
Prkag1	-4.14693	-0.046954	3.36962e-05	0.00010119
Syn3	-4.14725	-0.0733714	3.36486e-05	0.000101064
Gabrb2	-4.14735	-0.146673	3.36346e-05	0.000101039
Nlgn2	-4.14739	-0.217098	3.3629e-05	0.000101039
Me2	-4.14807	-0.245905	3.35283e-05	0.000100754
Snx15	-4.15067	-0.0663322	3.31507e-05	9.96356e-05
Adgrl3	-4.15133	-0.0928953	3.30542e-05	9.93621e-05
Pdcd4	-4.15172	-0.0697921	3.29992e-05	9.92133e-05
Spata5	-4.15189	0.00326336	3.29744e-05	9.91555e-05
Ccdc191	-4.15215	-0.428303	3.2936e-05	9.90566e-05
Htr5a	-4.15219	-0.40625	3.29305e-05	9.90566e-05
Dnajc17	-4.15368	-0.198541	3.27171e-05	9.84313e-05
Adam17	-4.15372	-0.235623	3.27116e-05	9.84313e-05
Sdad1	-4.15435	-0.0381504	3.26218e-05	9.81939e-05
Skap2	-4.15543	-1.12362	3.24671e-05	9.77448e-05
Plpp2	-4.15622	-1.04656	3.23563e-05	9.74275e-05
Mturn	-4.15704	0.0364085	3.22404e-05	9.70949e-05
Cyfip1	-4.15742	-0.0320752	3.21867e-05	9.69493e-05
Pm20d2	-4.15806	-0.608579	3.20955e-05	9.67072e-05
Itm2a	-4.15847	-0.142105	3.20393e-05	9.65541e-05
Ctdsp2	-4.15852	-0.20175	3.20313e-05	9.65462e-05
Caln1	-4.16047	-0.129038	3.17597e-05	9.57438e-05
Hivep1	-4.16064	-0.0676688	3.17359e-05	9.5688e-05
Dclk2	-4.1607	-0.165514	3.17279e-05	9.56801e-05
Tmem108	-4.16178	-0.034965	3.15773e-05	9.52418e-05
Chd8	-4.16348	-0.10001	3.13434e-05	9.45524e-05
Cd151	-4.16367	-0.159627	3.13172e-05	9.44893e-05
Sirt1	-4.16523	-0.112621	3.11034e-05	9.38599e-05
Six3	-4.16527	-2.15495	3.10982e-05	9.38599e-05
Kctd12	-4.16676	0.0111328	3.08961e-05	9.32658e-05
Rfk	-4.16764	-0.00763903	3.07775e-05	9.29234e-05
Pmm1	-4.16804	-0.115231	3.07235e-05	9.2776e-05
Ndufs1	-4.16815	0.0130513	3.07081e-05	9.27451e-05
Gdpgp1	-4.16821	-0.544657	3.07004e-05	9.27374e-05
Kmt2e	-4.16832	-0.117372	3.0685e-05	9.27065e-05
Btg2	-4.1699	-0.932451	3.04727e-05	9.20807e-05
Saal1	-4.17015	-0.304862	3.04396e-05	9.19961e-05
Ogfod1	-4.17069	-0.101251	3.03684e-05	9.17963e-05
Dcun1d5	-4.17164	-0.0564498	3.02416e-05	9.14285e-05
Ro60	-4.17194	-0.0345942	3.02011e-05	9.13215e-05
Rcor2	-4.17198	-0.746083	3.0196e-05	9.13215e-05
Ophn1	-4.17244	-0.0751312	3.01354e-05	9.11538e-05
Il1rapl1	-4.17316	0.00235221	3.00397e-05	9.08796e-05
Zscan25	-4.17404	-0.724591	2.99243e-05	9.05455e-05
Emd	-4.17408	-0.182822	2.99193e-05	9.05455e-05
Ankrd50	-4.17511	-0.143494	2.97843e-05	9.01523e-05
Wrn	-4.17713	-0.175252	2.9521e-05	8.93705e-05
Tada1	-4.17713	0.0276044	2.9521e-05	8.93705e-05
Pex14	-4.1773	-0.0726686	2.94987e-05	8.93333e-05
Ptpn4	-4.18123	-0.0876667	2.89937e-05	8.78335e-05
Asnsd1	-4.18323	-0.309096	2.87394e-05	8.7078e-05
Nudt16	-4.18388	-0.166069	2.86576e-05	8.68446e-05
Ankib1	-4.18523	-0.0137962	2.84873e-05	8.63433e-05
Ece1	-4.18575	-0.0363719	2.84228e-05	8.61624e-05
Pogk	-4.18622	-0.0229148	2.83632e-05	8.59963e-05
Zc3h4	-4.188	-0.0123443	2.81426e-05	8.53418e-05
Atp13a3	-4.18849	-0.0901225	2.80812e-05	8.517e-05
Sema4d	-4.18897	-0.0405433	2.80223e-05	8.50057e-05
Gpr75	-4.18964	-0.266049	2.794e-05	8.47705e-05
Armcx6	-4.19086	-0.202468	2.77902e-05	8.43301e-05
Marchf7	-4.19196	-0.117639	2.7655e-05	8.39342e-05
Slc35g2	-4.19254	-0.241295	2.75854e-05	8.3737e-05
Tti1	-4.19254	-0.293592	2.75854e-05	8.3737e-05
Gnaz	-4.19345	-0.0521236	2.74743e-05	8.3428e-05
Zfp799	-4.19356	-0.114351	2.74604e-05	8.34e-05
Vps37c	-4.1937	-0.085818	2.74443e-05	8.33651e-05
Lpgat1	-4.19387	-0.114986	2.74235e-05	8.33161e-05
Arhgef25	-4.19402	-0.0640027	2.74051e-05	8.32742e-05
Ivns1abp	-4.19479	-0.0306684	2.7313e-05	8.30086e-05
Pcmt1	-4.19599	-0.105901	2.71686e-05	8.25838e-05
Nrxn2	-4.19601	-0.202375	2.71664e-05	8.25838e-05
Qrsl1	-4.19639	-0.181849	2.71207e-05	8.2466e-05
Clptm1	-4.19843	-0.134395	2.68776e-05	8.17545e-05
Pih1d1	-4.19888	-0.193851	2.68233e-05	8.16033e-05
Gal3st3	-4.20001	-0.118782	2.66904e-05	8.12127e-05
Tbc1d2b	-4.20005	-0.0310462	2.66859e-05	8.12127e-05
Ubr1	-4.20028	-0.0125808	2.6659e-05	8.11446e-05
Jak2	-4.20073	-0.104936	2.66051e-05	8.09945e-05
Heatr5a	-4.20125	-0.316291	2.65447e-05	8.08243e-05
Rnf113a2	-4.20167	-0.100714	2.64955e-05	8.06883e-05
Dnajb9	-4.20188	-0.153439	2.6471e-05	8.06273e-05
Sptan1	-4.20249	-0.189025	2.63997e-05	8.04239e-05
Prkaa1	-4.20253	0.0688654	2.63953e-05	8.04239e-05
B3gat1	-4.2034	-0.344377	2.62932e-05	8.01265e-05
Slc35f4	-4.20439	-0.201648	2.61782e-05	7.97897e-05
Zfp830	-4.2068	-0.19929	2.59016e-05	7.896e-05
Mre11a	-4.2071	-0.413261	2.58667e-05	7.8867e-05
Saxo2	-4.20722	-0.486509	2.58536e-05	7.88405e-05
Rbm28	-4.20748	-0.100397	2.58231e-05	7.87608e-05
Rnf227	-4.20866	-0.192729	2.56884e-05	7.83633e-05
Polr3h	-4.20907	-0.101496	2.56429e-05	7.82379e-05
Ik	-4.2092	-0.144955	2.56278e-05	7.8205e-05
Pmm2	-4.20947	-0.0586525	2.55975e-05	7.8126e-05
Prdm10	-4.20994	-0.0834651	2.55436e-05	7.79746e-05
Zfpm1	-4.21053	-0.610447	2.54768e-05	7.77842e-05
Dennd3	-4.21067	-0.589756	2.54618e-05	7.77515e-05
Fchsd1	-4.21095	-0.645073	2.54296e-05	7.76663e-05
Mdm1	-4.21116	-0.342256	2.5406e-05	7.76075e-05
Syt6	-4.21141	-0.554989	2.53781e-05	7.75356e-05
Fhdc1	-4.2121	-0.816792	2.53011e-05	7.73134e-05
Stk25	-4.21213	-0.168476	2.52968e-05	7.73134e-05
Ss18	-4.21221	-0.278068	2.52883e-05	7.73006e-05
Cdh7	-4.21267	-0.0310341	2.52371e-05	7.71573e-05
Dgke	-4.21557	-0.0663733	2.49152e-05	7.61861e-05
Sh3gl2	-4.21568	-0.195475	2.49025e-05	7.61604e-05
Nifk	-4.21641	-0.0233583	2.48227e-05	7.59292e-05
Kif1a	-4.21644	-0.189399	2.48185e-05	7.59292e-05
Fgfr1op2	-4.21662	-0.0195792	2.47996e-05	7.58846e-05
Timm13	-4.21717	-0.109116	2.47389e-05	7.57117e-05
Wdr17	-4.21724	-0.0394414	2.47306e-05	7.56991e-05
Fra10ac1	-4.21726	-0.0137036	2.47285e-05	7.56991e-05
Fbxo25	-4.21749	-0.0170501	2.47034e-05	7.56418e-05
Fastkd5	-4.21822	-0.141171	2.46242e-05	7.54121e-05
Zfp661	-4.21862	-0.559405	2.45805e-05	7.52912e-05
Zfp703	-4.21894	-0.16076	2.45452e-05	7.51959e-05
Fgd4	-4.21894	-0.0479905	2.45452e-05	7.51959e-05
Magi1	-4.22253	-0.182476	2.4158e-05	7.40349e-05
Nrtn	-4.22254	-0.498755	2.41559e-05	7.40349e-05
Etfdh	-4.22308	-0.0356685	2.40988e-05	7.38787e-05
Fstl4	-4.22319	-0.076879	2.40865e-05	7.38538e-05
Dock6	-4.22319	-0.611718	2.40865e-05	7.38538e-05
Plcd3	-4.22331	-0.315674	2.40743e-05	7.38416e-05
Tmem160	-4.22357	-0.0743172	2.40458e-05	7.37668e-05
Itga7	-4.22735	-0.900627	2.3646e-05	7.25528e-05
Cog5	-4.22785	-0.0331242	2.3594e-05	7.24056e-05
Gdpd1	-4.22819	-0.0160155	2.35581e-05	7.23076e-05
Cul9	-4.22868	-0.247004	2.35062e-05	7.21609e-05
Errfi1	-4.22924	-0.259453	2.34485e-05	7.19961e-05
Abca7	-4.22952	-0.0917032	2.34187e-05	7.1917e-05
Slc25a38	-4.23215	-0.0561864	2.31464e-05	7.10927e-05
Aqr	-4.23238	-0.078615	2.31228e-05	7.10326e-05
Pnpo	-4.23254	-0.0213584	2.31072e-05	7.09966e-05
Sec11c	-4.23255	-0.00938287	2.31052e-05	7.09966e-05
Ube2v2	-4.23273	-0.103535	2.30876e-05	7.09608e-05
Snapc5	-4.23292	-0.191214	2.3068e-05	7.09128e-05
Mfsd1	-4.23425	-0.174658	2.29314e-05	7.05051e-05
P2rx5	-4.23433	-1.37397	2.29237e-05	7.04932e-05
Wdr13	-4.23509	-0.0220991	2.2846e-05	7.02665e-05
Amer2	-4.23637	-0.0636092	2.27165e-05	6.98801e-05
Cmc4	-4.237	-0.511688	2.2653e-05	6.96966e-05
Eral1	-4.23715	-0.0345806	2.26376e-05	6.96612e-05
Smc6	-4.23894	-0.0682878	2.24576e-05	6.91194e-05
Aimp1	-4.23925	-0.0486135	2.24271e-05	6.90374e-05
Tnpo3	-4.23927	0.0386885	2.24252e-05	6.90374e-05
Zhx1	-4.23932	-0.103111	2.24195e-05	6.90374e-05
Rabac1	-4.23951	-0.116839	2.24005e-05	6.89909e-05
Degs1	-4.24043	-0.140239	2.23094e-05	6.8722e-05
Atpaf1	-4.241	-0.124774	2.22526e-05	6.85589e-05
Mkln1	-4.24132	-0.0910803	2.22205e-05	6.84717e-05
Stx6	-4.24148	-0.0497839	2.22054e-05	6.84369e-05
Ttll5	-4.24266	-0.0177378	2.20887e-05	6.8089e-05
Tbc1d12	-4.24272	-0.0894591	2.2083e-05	6.80834e-05
Tspan13	-4.24295	-0.0570103	2.20605e-05	6.80257e-05
Adra2c	-4.24365	-0.0808912	2.19913e-05	6.78238e-05
Nup98	-4.24466	-0.0525295	2.18924e-05	6.75305e-05
Vps26b	-4.2447	-0.104526	2.18887e-05	6.75305e-05
Rtca	-4.24495	-0.113045	2.18645e-05	6.74676e-05
Ap3b1	-4.24504	-0.117453	2.18552e-05	6.74506e-05
Tcp11l2	-4.2456	-0.279806	2.18014e-05	6.7296e-05
Wdr59	-4.24584	-0.105994	2.17773e-05	6.72332e-05
Serac1	-4.24674	-0.0335846	2.16904e-05	6.69765e-05
Zfp383	-4.24678	-0.354196	2.16867e-05	6.69765e-05
Faah	-4.24703	-0.0508863	2.16628e-05	6.69142e-05
Tepsin	-4.24815	-0.10243	2.15543e-05	6.65906e-05
Tln1	-4.24832	-0.0766411	2.15378e-05	6.65511e-05
Ptp4a3	-4.24969	-0.0733907	2.14062e-05	6.6156e-05
Fastkd1	-4.25072	-0.194553	2.13081e-05	6.5864e-05
Mogs	-4.25109	-0.039538	2.12736e-05	6.57689e-05
Shisal1	-4.25137	-0.496949	2.12465e-05	6.56962e-05
Wdr31	-4.25313	-0.923797	2.10807e-05	6.51948e-05
Zbtb7b	-4.25334	-0.601745	2.10609e-05	6.5145e-05
Gnpda1	-4.25402	-0.188054	2.09964e-05	6.49567e-05
Dcp2	-4.25648	-0.0752019	2.07669e-05	6.42577e-05
Tlk1	-4.2566	-0.0177759	2.07563e-05	6.42359e-05
Mif	-4.25724	0.036452	2.06962e-05	6.40721e-05
Nosip	-4.25791	-0.0367536	2.06345e-05	6.38922e-05
Hmgcll1	-4.25835	-0.0978028	2.05941e-05	6.37781e-05
Mtpn	-4.25843	0.0664225	2.05871e-05	6.37673e-05
Snx13	-4.25845	-0.0953973	2.05853e-05	6.37673e-05
Snx18	-4.25953	-0.104505	2.04855e-05	6.34746e-05
Ccdc77	-4.26167	-0.585015	2.02907e-05	6.28819e-05
Eif2b3	-4.26192	-0.0584294	2.02682e-05	6.2823e-05
Kif13b	-4.26249	-0.366395	2.02164e-05	6.26732e-05
Afmid	-4.26258	-0.530222	2.02078e-05	6.26573e-05
Arhgap21	-4.26365	-0.126828	2.01114e-05	6.23693e-05
Nr4a1	-4.26598	-0.414109	1.9903e-05	6.17337e-05
Srf	-4.26603	-0.0778053	1.98979e-05	6.17285e-05
Txnrd2	-4.26926	-0.228571	1.96126e-05	6.08541e-05
Smug1	-4.26983	-0.259477	1.95624e-05	6.07193e-05
Ythdf1	-4.27025	0.0460836	1.95256e-05	6.06157e-05
Uvrag	-4.27044	-0.0508744	1.9509e-05	6.05744e-05
Rhof	-4.27172	-0.0596042	1.93975e-05	6.02388e-05
Hsdl2	-4.27271	-0.0845458	1.93114e-05	5.99819e-05
Syndig1l	-4.27318	-0.456906	1.92702e-05	5.98642e-05
Mindy1	-4.2733	-0.653703	1.92603e-05	5.98438e-05
Rnf144a	-4.2733	-0.316577	1.92603e-05	5.98438e-05
Ibtk	-4.27383	-0.116715	1.92142e-05	5.97213e-05
Jpt1	-4.2741	-0.0604244	1.91912e-05	5.96602e-05
Cdkl2	-4.2748	-0.128706	1.91306e-05	5.94819e-05
Smim29	-4.27486	-0.0303448	1.91257e-05	5.9477e-05
Serbp1	-4.27505	-0.103283	1.91093e-05	5.94364e-05
Ilrun	-4.27635	-0.0573587	1.89984e-05	5.91017e-05
Clybl	-4.27757	-0.384648	1.88946e-05	5.8789e-05
Siva1	-4.2785	-0.911549	1.88155e-05	5.8558e-05
Copa	-4.27867	-0.125887	1.8801e-05	5.85282e-05
Phf20	-4.27913	0.0334519	1.87624e-05	5.84182e-05
Dtx3	-4.27974	-0.195178	1.8711e-05	5.82684e-05
Zfat	-4.28003	-0.0908246	1.8687e-05	5.82037e-05
Fmr1	-4.28058	-0.0636398	1.86406e-05	5.80694e-05
Gtf2e1	-4.28111	-0.188776	1.8596e-05	5.79403e-05
Gdi2	-4.28205	-0.0681382	1.8518e-05	5.77075e-05
Cln6	-4.28214	-0.995727	1.85101e-05	5.76928e-05
Pip4p2	-4.28224	-0.0500604	1.85022e-05	5.76781e-05
Plrg1	-4.28245	-0.0256959	1.84847e-05	5.76338e-05
Tefm	-4.28344	-0.181112	1.84025e-05	5.73875e-05
Dcaf13	-4.2871	-0.0278911	1.8102e-05	5.64601e-05
Adap1	-4.28802	-0.170628	1.80276e-05	5.62378e-05
Slc25a30	-4.28886	-0.50114	1.79596e-05	5.60356e-05
Mphosph10	-4.28891	-0.149737	1.7955e-05	5.60309e-05
Vps45	-4.29055	-0.00316755	1.78229e-05	5.56285e-05
Pycr2	-4.29156	-0.02752	1.7742e-05	5.53855e-05
Avpi1	-4.29358	-0.0909023	1.75812e-05	5.48931e-05
Erc2	-4.29419	-0.13599	1.75329e-05	5.47519e-05
Nop16	-4.29454	-0.0692277	1.75058e-05	5.46768e-05
Pank4	-4.29545	-0.0281263	1.74338e-05	5.44612e-05
Usp3	-4.29808	-0.364853	1.72282e-05	5.38376e-05
Pdrg1	-4.29812	-0.0161669	1.72252e-05	5.38376e-05
Pcdhb14	-4.29827	-0.406948	1.72134e-05	5.38101e-05
Pold1	-4.299	-0.383433	1.71572e-05	5.36439e-05
Daglb	-4.29984	0.0768656	1.70924e-05	5.34506e-05
Gmds	-4.30007	-0.104388	1.70747e-05	5.34047e-05
Ost4	-4.30029	-0.0209459	1.70571e-05	5.33589e-05
Col9a2	-4.30127	-0.528093	1.69824e-05	5.31346e-05
Map3k1	-4.30144	-0.279104	1.69693e-05	5.31027e-05
Cast	-4.30254	-0.330363	1.68848e-05	5.28475e-05
Zfp644	-4.30335	0.0100722	1.68238e-05	5.2666e-05
Tacc1	-4.30388	-0.101047	1.67833e-05	5.25483e-05
Rbbp5	-4.30582	0.00869038	1.66366e-05	5.20978e-05
Bud13	-4.30613	-0.240373	1.66136e-05	5.20352e-05
Zcchc14	-4.30632	-0.0577224	1.65993e-05	5.19995e-05
Rrm2b	-4.30643	-0.425482	1.65908e-05	5.19817e-05
Shkbp1	-4.30752	-0.155682	1.65095e-05	5.17361e-05
Nherf2	-4.30771	-0.000268373	1.64953e-05	5.17005e-05
Trdmt1	-4.30788	-0.472507	1.64825e-05	5.16695e-05
Mcf2	-4.30857	-0.527516	1.64314e-05	5.15184e-05
Strn3	-4.30981	-0.001747	1.63396e-05	5.12395e-05
Upf3b	-4.31055	-0.053545	1.62848e-05	5.10765e-05
Impa2	-4.31105	-0.601749	1.62483e-05	5.0971e-05
Mapkbp1	-4.31356	-0.00110275	1.60643e-05	5.04028e-05
Supt6	-4.31358	-0.129731	1.6063e-05	5.04028e-05
Mak16	-4.31383	-0.132174	1.60449e-05	5.03596e-05
Pcbp3	-4.31414	0.0963525	1.60228e-05	5.02989e-05
Xrcc1	-4.31555	-0.0330466	1.59208e-05	4.99874e-05
Ptrh1	-4.31597	-0.673682	1.58906e-05	4.99013e-05
Ptma	-4.31627	-0.064898	1.58687e-05	4.98412e-05
Vwa1	-4.31757	-0.645844	1.57758e-05	4.95581e-05
Mul1	-4.31764	-0.0728962	1.57703e-05	4.95497e-05
Fgf22	-4.31791	-0.499463	1.57513e-05	4.94985e-05
Mideas	-4.31841	0.0545977	1.57159e-05	4.94048e-05
Rc3h1	-4.31856	-0.0423626	1.57051e-05	4.93793e-05
Ccdc34	-4.31978	-0.445263	1.56185e-05	4.91157e-05
Cnot6l	-4.32028	-0.111529	1.55835e-05	4.90141e-05
Arf6	-4.32085	0.00911315	1.55431e-05	4.88958e-05
Meis1	-4.32136	-0.905775	1.55069e-05	4.87904e-05
Birc2	-4.32329	-0.145257	1.53721e-05	4.83748e-05
Ddah1	-4.3234	-0.0832827	1.53641e-05	4.83667e-05
Cntnap4	-4.32363	-0.143128	1.53482e-05	4.8325e-05
Manba	-4.32436	-0.26344	1.52978e-05	4.81791e-05
Tmem254	-4.32443	-0.252131	1.52926e-05	4.81752e-05
L3hypdh	-4.32523	-0.620423	1.52371e-05	4.80174e-05
Zik1	-4.32649	-0.479723	1.51504e-05	4.77524e-05
Mtch1	-4.32844	-0.177504	1.50172e-05	4.73411e-05
Man2b1	-4.32878	-0.0784611	1.49939e-05	4.72757e-05
Slc3a2	-4.32878	-0.0971337	1.49939e-05	4.72757e-05
Sox21	-4.33038	-1.27484	1.48852e-05	4.69497e-05
Lemd3	-4.33084	-0.17059	1.48543e-05	4.68605e-05
Mtcl1	-4.33116	-0.132526	1.48325e-05	4.67998e-05
Mindy4	-4.33198	-0.254215	1.47773e-05	4.6634e-05
Taf4b	-4.33334	-1.00149	1.46867e-05	4.63562e-05
Mitd1	-4.33576	-0.77767	1.4526e-05	4.58569e-05
Fundc2	-4.33625	-0.0251028	1.44933e-05	4.57617e-05
Farp2	-4.3364	-0.177621	1.44832e-05	4.5738e-05
Cd2bp2	-4.33812	-0.114392	1.43706e-05	4.53905e-05
Fcf1	-4.33812	-0.181639	1.43706e-05	4.53905e-05
Fbxl17	-4.33818	-0.0795396	1.43669e-05	4.53905e-05
Muc3a	-4.33877	-0.94392	1.43283e-05	4.52808e-05
Med13l	-4.33896	-0.0950243	1.43159e-05	4.52495e-05
Tmem161a	-4.339	-0.0715022	1.43134e-05	4.52495e-05
Meis3	-4.34007	-0.166193	1.4244e-05	4.50382e-05
Smim19	-4.34033	-0.0830768	1.42267e-05	4.49915e-05
Rnf13	-4.34056	0.0428535	1.42119e-05	4.49526e-05
Hdlbp	-4.34148	-0.0924291	1.41528e-05	4.47736e-05
Slc23a2	-4.3438	-0.115147	1.40037e-05	4.43098e-05
Per1	-4.34441	-0.239895	1.39649e-05	4.41946e-05
Chm	-4.34617	-0.0467195	1.38537e-05	4.38506e-05
Cyb5r4	-4.34697	-0.0850672	1.38033e-05	4.36986e-05
Mycbpap	-4.34783	-0.92861	1.37494e-05	4.35357e-05
Ralgapb	-4.34796	-0.113938	1.3741e-05	4.3517e-05
Prr3	-4.34802	-0.463648	1.37375e-05	4.35133e-05
Taf6l	-4.34868	-0.335135	1.36957e-05	4.33888e-05
Bahd1	-4.35124	-0.115049	1.35371e-05	4.28938e-05
Mamld1	-4.35227	-0.183384	1.34737e-05	4.27004e-05
Ano6	-4.3525	-0.0848944	1.34596e-05	4.26634e-05
Slc49a4	-4.35383	0.017996	1.33779e-05	4.24118e-05
Pdgfa	-4.35471	-0.046705	1.33244e-05	4.22498e-05
Wdr55	-4.35482	-0.29091	1.33175e-05	4.22353e-05
Rnf150	-4.35543	0.0490122	1.32804e-05	4.21252e-05
Fbxo33	-4.35564	0.0665329	1.32677e-05	4.20924e-05
Polr1b	-4.35661	-0.103913	1.3209e-05	4.19133e-05
Dock3	-4.35665	-0.119166	1.32067e-05	4.19133e-05
Odf2l	-4.35703	-0.13826	1.31837e-05	4.18479e-05
Blm	-4.35766	-0.773202	1.31459e-05	4.17352e-05
Robo1	-4.35902	-0.0614111	1.30648e-05	4.14926e-05
Cd24a	-4.36102	-0.559136	1.29458e-05	4.11221e-05
Copb1	-4.36199	0.0387191	1.28884e-05	4.09469e-05
Rerg	-4.36346	-0.217158	1.28022e-05	4.06802e-05
Rif1	-4.36365	-0.0539509	1.2791e-05	4.06519e-05
Med16	-4.36468	-0.109023	1.27309e-05	4.04681e-05
Pdk2	-4.36481	-0.083698	1.27232e-05	4.04506e-05
Dpy30	-4.36596	-0.0276624	1.26568e-05	4.02466e-05
Pak1	-4.36645	-0.0651444	1.26281e-05	4.01625e-05
Ablim1	-4.36676	-0.104435	1.26105e-05	4.01136e-05
Ncstn	-4.36691	-0.002201	1.26017e-05	4.00927e-05
Pigv	-4.36695	-0.448433	1.25995e-05	4.00927e-05
Ankra2	-4.36699	0.0269885	1.25973e-05	4.00927e-05
Vash1	-4.36701	-0.278903	1.25962e-05	4.00927e-05
Gtf3c2	-4.36733	-0.145762	1.25775e-05	4.00443e-05
Pole3	-4.36783	-0.322474	1.2549e-05	3.99606e-05
Tmod3	-4.36824	-0.0224222	1.25249e-05	3.98911e-05
Ptprt	-4.37023	-0.190583	1.24117e-05	3.95376e-05
Pias4	-4.37027	-0.136037	1.24096e-05	3.95376e-05
Ufc1	-4.37063	-0.0408692	1.2389e-05	3.94791e-05
Rfxap	-4.37065	-0.0979985	1.23879e-05	3.94791e-05
Mtrf1l	-4.37145	-0.0712369	1.23425e-05	3.93452e-05
Borcs7	-4.37229	-0.0924833	1.22952e-05	3.92012e-05
St3gal5	-4.3724	-0.149326	1.22888e-05	3.91876e-05
Gltp	-4.37297	-0.973425	1.22566e-05	3.9092e-05
Fto	-4.37339	-0.128589	1.22331e-05	3.90239e-05
Bbc3	-4.37404	-0.590817	1.21968e-05	3.89151e-05
Ptcd2	-4.37416	0.0148989	1.21904e-05	3.89016e-05
St6galnac3	-4.37488	-0.769023	1.215e-05	3.87795e-05
Cntn6	-4.37595	-0.0922684	1.20906e-05	3.8597e-05
Chst12	-4.37625	0.00489849	1.20737e-05	3.85499e-05
Cdkl3	-4.37637	-0.198686	1.20674e-05	3.85366e-05
Dynlt2b	-4.3766	-0.36148	1.20547e-05	3.8503e-05
Picalm	-4.37673	-0.109968	1.20474e-05	3.84863e-05
M6pr	-4.37722	-0.0387134	1.202e-05	3.84058e-05
As3mt	-4.37873	-0.842685	1.19373e-05	3.81481e-05
Btaf1	-4.37888	-0.158068	1.19289e-05	3.81283e-05
Kctd10	-4.3801	-0.198464	1.18623e-05	3.79221e-05
Gdpd2	-4.38159	-0.603849	1.17816e-05	3.76709e-05
Rapgef6	-4.38209	0.0652736	1.17548e-05	3.7592e-05
Chordc1	-4.38243	-0.0976286	1.17363e-05	3.75395e-05
Adipor1	-4.38266	-0.0488053	1.1724e-05	3.75068e-05
Lsm7	-4.38411	-0.105363	1.16462e-05	3.72646e-05
Spopl	-4.38441	-0.0245465	1.16299e-05	3.72191e-05
Dnaaf5	-4.38609	-1.07702	1.15406e-05	3.69399e-05
Chchd5	-4.38638	-0.675357	1.15255e-05	3.6898e-05
Klhl2	-4.38727	-0.276034	1.14781e-05	3.67529e-05
Mal2	-4.38788	-0.183572	1.1446e-05	3.66566e-05
Hdhd2	-4.38811	-0.0897309	1.14339e-05	3.66246e-05
Zfp689	-4.38821	-0.254178	1.14289e-05	3.66151e-05
Pcdhb22	-4.38826	-0.441291	1.14259e-05	3.6612e-05
Hagh	-4.3883	-0.0637518	1.14239e-05	3.6612e-05
Nav1	-4.38937	-0.191092	1.1368e-05	3.64393e-05
Shtn1	-4.39105	-0.117317	1.12806e-05	3.61657e-05
Stxbp4	-4.39181	-0.0316084	1.12411e-05	3.60455e-05
Rimbp2	-4.39261	-0.0984091	1.11998e-05	3.59194e-05
Itch	-4.39333	-0.0465596	1.11625e-05	3.58063e-05
Naa10	-4.39337	-0.222017	1.11605e-05	3.58063e-05
Tfg	-4.39358	-0.0986597	1.11498e-05	3.57782e-05
Eci2	-4.3936	-0.242275	1.11488e-05	3.57782e-05
Adamts10	-4.39391	-0.104813	1.11331e-05	3.57377e-05
D17H6S53E	-4.39526	-0.104542	1.1064e-05	3.55221e-05
Tpst2	-4.39539	0.0436766	1.10572e-05	3.55066e-05
E2f5	-4.39549	-0.919437	1.10523e-05	3.54974e-05
Me1	-4.39597	-0.510508	1.10281e-05	3.54259e-05
Ptpn9	-4.39619	-0.126055	1.10165e-05	3.5395e-05
Klhdc9	-4.39761	-1.03095	1.09452e-05	3.5172e-05
Nup205	-4.39841	-0.120577	1.09049e-05	3.50488e-05
Meak7	-4.39862	-0.632563	1.08943e-05	3.50213e-05
Manbal	-4.39875	0.0198615	1.08876e-05	3.5006e-05
Dtx2	-4.39944	-0.451115	1.08533e-05	3.49017e-05
Rabepk	-4.39946	-0.0300797	1.08523e-05	3.49017e-05
Cbr1	-4.39951	-0.005241	1.08494e-05	3.49017e-05
Atxn3	-4.40066	-0.0886825	1.07924e-05	3.4731e-05
Fam118b	-4.40113	-0.337736	1.07687e-05	3.4661e-05
Ccni	-4.40134	-0.129919	1.07583e-05	3.46337e-05
Akap13	-4.40241	-0.125374	1.07055e-05	3.44698e-05
Ears2	-4.40249	-0.218188	1.07017e-05	3.44639e-05
Cog6	-4.40258	-0.01091	1.0697e-05	3.44549e-05
Trim24	-4.40272	-0.0372874	1.06904e-05	3.44399e-05
Hspd1	-4.40374	-0.0884511	1.06398e-05	3.4283e-05
Bak1	-4.40481	-0.11371	1.05875e-05	3.41207e-05
Rbl2	-4.40514	-0.0355154	1.05717e-05	3.40758e-05
Trp53	-4.40523	0.0351088	1.05671e-05	3.4067e-05
Asxl1	-4.40683	-0.0113016	1.04893e-05	3.38223e-05
Frat2	-4.40706	-0.451167	1.04782e-05	3.37926e-05
Card19	-4.40729	-1.07655	1.04672e-05	3.37631e-05
Myo1b	-4.40775	-0.215778	1.04451e-05	3.36979e-05
Tmem132e	-4.40933	-0.19515	1.0369e-05	3.34586e-05
Tprgl	-4.41099	-0.0579248	1.02899e-05	3.32093e-05
Snu13	-4.41166	-0.0981861	1.02583e-05	3.31131e-05
Zbtb39	-4.41261	-0.215019	1.02132e-05	3.29735e-05
Rrn3	-4.41332	-0.0715377	1.01799e-05	3.28721e-05
Ppp1r16a	-4.41433	-0.0896258	1.01325e-05	3.27248e-05
Rbbp6	-4.41482	-0.0775176	1.01093e-05	3.26558e-05
Chac1	-4.41513	-0.139485	1.00951e-05	3.26157e-05
Zfp664	-4.41608	-0.0713819	1.00507e-05	3.24781e-05
Plod1	-4.41616	-1.02236	1.00471e-05	3.24725e-05
Il3ra	-4.41621	-0.682606	1.00445e-05	3.24698e-05
Slc22a4	-4.41629	-0.87349	1.00409e-05	3.24642e-05
Ranbp3	-4.41631	-0.143338	1.00401e-05	3.24642e-05
Tm6sf2	-4.41686	-0.560129	1.00144e-05	3.2396e-05
Mbd5	-4.41728	-0.11305	9.99501e-06	3.2339e-05
P3h1	-4.41728	-0.422015	9.99501e-06	3.2339e-05
Rptor	-4.41835	-0.136535	9.94577e-06	3.21913e-05
Rab11fip4	-4.41869	-0.152821	9.92999e-06	3.21461e-05
Sgcz	-4.41949	-0.679556	9.89327e-06	3.2033e-05
Cda	-4.42033	-1.14182	9.85494e-06	3.19146e-05
Samd8	-4.42228	-0.161014	9.76663e-06	3.16344e-05
Rab5a	-4.42327	-0.0898792	9.7219e-06	3.14952e-05
Tnks2	-4.42331	-0.0948464	9.72018e-06	3.14952e-05
Stx18	-4.42361	-0.0286606	9.70646e-06	3.14565e-05
Atad2b	-4.42399	-0.125614	9.68934e-06	3.14067e-05
Nsd2	-4.42415	-0.140475	9.6825e-06	3.13902e-05
Amdhd2	-4.42435	-0.124866	9.6731e-06	3.13654e-05
Ap4m1	-4.42491	-0.325541	9.64835e-06	3.12908e-05
Serpinb6a	-4.4251	-0.103433	9.63984e-06	3.12689e-05
Ppp1cc	-4.42537	-0.145983	9.62792e-06	3.12359e-05
Ankrd13c	-4.42632	-0.0980756	9.5855e-06	3.11038e-05
Adamts17	-4.42662	-0.529669	9.57196e-06	3.10655e-05
Alkbh5	-4.42777	-0.0728098	9.52134e-06	3.09069e-05
Fem1a	-4.42838	-0.11035	9.49446e-06	3.08252e-05
Atf6	-4.4287	-0.0103697	9.4802e-06	3.07845e-05
Pi4ka	-4.42975	-0.181434	9.43422e-06	3.06407e-05
Gpatch3	-4.43021	-0.406902	9.41423e-06	3.05813e-05
Ttf1	-4.43032	-0.271305	9.40923e-06	3.05706e-05
Adcyap1r1	-4.43061	-0.155652	9.39676e-06	3.05357e-05
Bloc1s1	-4.43086	-0.0974538	9.38597e-06	3.05061e-05
Ocrl	-4.43095	-0.0976385	9.38182e-06	3.04981e-05
Kdm2a	-4.43099	-0.122647	9.38016e-06	3.04981e-05
Cblb	-4.43231	-0.103758	9.32309e-06	3.03182e-05
Btbd2	-4.43259	-0.117163	9.31073e-06	3.02835e-05
Rarg	-4.43265	-0.536879	9.30826e-06	3.0281e-05
Zdhhc21	-4.43299	-0.0775794	9.29345e-06	3.02383e-05
Snrpb	-4.43442	-0.0981705	9.23199e-06	3.00438e-05
Tmem141	-4.43564	-0.339082	9.17985e-06	2.98795e-05
Ssr4	-4.43635	-0.087095	9.14983e-06	2.97872e-05
Fdx1	-4.43635	-0.00992863	9.14983e-06	2.97872e-05
Tmem255a	-4.43684	-0.0799458	9.12879e-06	2.97295e-05
Ccdc181	-4.43743	-0.204782	9.10377e-06	2.96534e-05
Lrrn2	-4.43955	-0.13132	9.01471e-06	2.93687e-05
Cnot7	-4.44027	-0.113411	8.98442e-06	2.92753e-05
Ebag9	-4.44079	0.0255679	8.96295e-06	2.92106e-05
Dach1	-4.44256	-0.520591	8.88938e-06	2.89762e-05
Igsf21	-4.4434	-0.236898	8.85478e-06	2.88686e-05
Cyb5r3	-4.44367	-0.103809	8.84379e-06	2.8838e-05
Secisbp2l	-4.44374	-0.133366	8.84066e-06	2.88331e-05
Smap1	-4.44584	-0.0230049	8.75484e-06	2.85584e-05
Stmn3	-4.44649	-0.205666	8.72847e-06	2.84775e-05
Zfp212	-4.44664	-0.26559	8.72228e-06	2.84625e-05
Fam184a	-4.4471	-0.236117	8.70373e-06	2.84071e-05
Osbpl10	-4.4471	-0.0443652	8.70373e-06	2.84071e-05
Fez2	-4.44756	-0.0643806	8.68522e-06	2.8357e-05
Nhp2	-4.44904	0.0545394	8.6253e-06	2.81666e-05
Plaat1	-4.45158	-0.34065	8.52406e-06	2.7841e-05
Urb2	-4.45221	-0.312528	8.49911e-06	2.77646e-05
Nudt16l1	-4.45251	-0.078382	8.48704e-06	2.77302e-05
Slc39a10	-4.45303	-0.0314783	8.46671e-06	2.76688e-05
Efna3	-4.45473	-0.117035	8.40003e-06	2.74559e-05
Dnmbp	-4.45475	-0.484791	8.39928e-06	2.74559e-05
Nmd3	-4.45478	-0.122884	8.39779e-06	2.74559e-05
Pnpla8	-4.45482	-0.0245016	8.3963e-06	2.74559e-05
Ndufaf5	-4.45553	-0.130706	8.36873e-06	2.73736e-05
Anapc1	-4.45659	-0.109155	8.32718e-06	2.72426e-05
Brpf3	-4.45804	-0.176328	8.2711e-06	2.70641e-05
Smoc1	-4.45892	-0.438325	8.23734e-06	2.69586e-05
Accs	-4.45984	-0.323236	8.20224e-06	2.68486e-05
Imp4	-4.46022	-0.154205	8.18766e-06	2.68058e-05
C2cd2	-4.46027	-0.854733	8.18548e-06	2.68035e-05
Pkn2	-4.46037	-0.0875362	8.18184e-06	2.67965e-05
Parp6	-4.46106	-0.158435	8.15567e-06	2.67157e-05
Wwc2	-4.46151	-0.253624	8.13827e-06	2.66636e-05
Slc22a23	-4.46296	-0.0847577	8.08341e-06	2.64935e-05
Cbfb	-4.46323	-0.147953	8.07335e-06	2.64653e-05
Rabif	-4.46331	-0.0898545	8.07047e-06	2.64608e-05
Noc4l	-4.46422	-0.301204	8.03606e-06	2.63527e-05
Dnajc2	-4.46439	-0.195879	8.02962e-06	2.63365e-05
Hgh1	-4.46617	-0.293386	7.96339e-06	2.6124e-05
Arpc5l	-4.46689	-0.0829263	7.93648e-06	2.60499e-05
Atp5md	-4.46727	-0.010711	7.92235e-06	2.60084e-05
Itsn1	-4.46826	-0.163521	7.88573e-06	2.58929e-05
Cog3	-4.46843	-0.105323	7.87941e-06	2.58769e-05
Ttc33	-4.46883	-0.0123879	7.86468e-06	2.58333e-05
Frg1	-4.46927	-0.0956164	7.84857e-06	2.57851e-05
Med10	-4.46975	-0.0745938	7.83111e-06	2.57324e-05
Champ1	-4.46983	-0.0750478	7.82831e-06	2.5728e-05
Cbll1	-4.47002	-0.247097	7.82134e-06	2.57097e-05
Mkks	-4.47044	-0.257253	7.80601e-06	2.56641e-05
R3hdm1	-4.47074	-0.193344	7.79489e-06	2.56322e-05
Phf14	-4.47095	-0.136969	7.78725e-06	2.56118e-05
Kcmf1	-4.47166	0.0590647	7.7616e-06	2.55368e-05
AI597479	-4.47168	0.0692963	7.76091e-06	2.55368e-05
Phtf1	-4.47181	-0.134248	7.75606e-06	2.55279e-05
Fgf11	-4.47189	-0.250865	7.7533e-06	2.55235e-05
Ctc1	-4.47234	-0.143208	7.73672e-06	2.54736e-05
Unc119b	-4.47246	-0.392692	7.73258e-06	2.54647e-05
Rab26	-4.47263	-0.356888	7.72638e-06	2.54489e-05
Maf1	-4.47459	0.0473642	7.65571e-06	2.52208e-05
Sclt1	-4.47473	-0.083617	7.65093e-06	2.52097e-05
Kcnq2	-4.47482	-0.193077	7.64752e-06	2.52031e-05
Gsr	-4.47612	0.0521346	7.60125e-06	2.50552e-05
Nkain1	-4.47623	-0.431439	7.59718e-06	2.50464e-05
Vamp1	-4.47642	-0.323658	7.5904e-06	2.50286e-05
Poc5	-4.47699	-0.129979	7.5701e-06	2.49663e-05
Prkaca	-4.47757	-0.202446	7.54985e-06	2.49041e-05
Efr3b	-4.47833	-0.105747	7.52294e-06	2.48199e-05
Vav2	-4.47917	-0.130468	7.49344e-06	2.47271e-05
Furin	-4.47947	-0.0966998	7.48274e-06	2.46963e-05
Zfp446	-4.47959	-0.31772	7.47873e-06	2.46876e-05
Kcnd2	-4.47986	-0.0994193	7.46938e-06	2.46613e-05
Aars	-4.48203	-0.148063	7.39369e-06	2.44159e-05
Srrm3	-4.48291	-0.177128	7.36336e-06	2.43202e-05
Idh2	-4.48393	-0.110548	7.3279e-06	2.42076e-05
Irf3	-4.48445	-0.185163	7.31024e-06	2.41581e-05
Ppp1r12b	-4.4858	-0.131063	7.26397e-06	2.40097e-05
Cenpv	-4.48596	-0.124038	7.25878e-06	2.39969e-05
Med12	-4.48618	-0.492222	7.25099e-06	2.39756e-05
Tmem101	-4.48706	-0.569351	7.22122e-06	2.38816e-05
Kif3a	-4.48746	-0.174499	7.20766e-06	2.38411e-05
Ints10	-4.48855	-0.0985025	7.171e-06	2.37242e-05
Smarcad1	-4.48893	-0.0703179	7.15818e-06	2.36862e-05
Aff1	-4.48893	-0.66262	7.15818e-06	2.36862e-05
Nckap1	-4.48906	-0.0433643	7.15369e-06	2.36801e-05
Tube1	-4.48908	-0.891818	7.15305e-06	2.36801e-05
Hif1a	-4.49017	-0.241768	7.11666e-06	2.35662e-05
Thpo	-4.49065	-0.242969	7.10075e-06	2.35179e-05
Hs3st1	-4.4908	-0.117703	7.09566e-06	2.35054e-05
Atxn1	-4.49145	-0.136311	7.0741e-06	2.34383e-05
Traf4	-4.49225	-0.531073	7.04754e-06	2.33546e-05
Hadha	-4.4924	-0.0354463	7.0425e-06	2.33422e-05
Kcnip4	-4.4929	-0.242676	7.02612e-06	2.32922e-05
Nrbf2	-4.49343	0.0143385	7.00852e-06	2.32382e-05
Cisd3	-4.49377	-0.090538	6.99723e-06	2.3205e-05
Usp15	-4.49429	-0.116305	6.98033e-06	2.31532e-05
Mgat4a	-4.49475	-0.0316879	6.96533e-06	2.31078e-05
Prps1l3	-4.49524	-0.126448	6.94912e-06	2.30583e-05
Polr3c	-4.49583	-0.250484	6.92985e-06	2.29986e-05
Glyr1	-4.49644	-0.156346	6.91e-06	2.2937e-05
Trim8	-4.49667	-0.148425	6.90257e-06	2.29165e-05
Mnat1	-4.49686	-0.0378225	6.89639e-06	2.29003e-05
Hexdc	-4.49907	-0.0700578	6.82504e-06	2.26675e-05
Ggct	-4.49989	-0.166408	6.79877e-06	2.25845e-05
Polr3k	-4.50083	-0.0527826	6.76896e-06	2.24896e-05
Tbrg1	-4.50115	-0.113162	6.75864e-06	2.24595e-05
Nat14	-4.50136	-0.126226	6.75197e-06	2.24415e-05
Mxd1	-4.50182	-0.215484	6.73745e-06	2.23974e-05
Suv39h1	-4.50203	-0.285141	6.7308e-06	2.23794e-05
Mrm3	-4.50209	-0.139342	6.72899e-06	2.23776e-05
Prrc2a	-4.5038	-0.163381	6.67486e-06	2.22017e-05
Nalcn	-4.50397	-0.00529641	6.66947e-06	2.21878e-05
Nav3	-4.50445	-0.127361	6.65452e-06	2.21422e-05
Far2	-4.50557	-0.370688	6.61936e-06	2.20293e-05
Ubac2	-4.50613	-0.126965	6.60215e-06	2.19761e-05
Rad9a	-4.5067	-0.192943	6.58438e-06	2.1921e-05
Magel2	-4.50716	-0.463949	6.57021e-06	2.18779e-05
Lnpep	-4.50754	-0.132828	6.55841e-06	2.18427e-05
BC005537	-4.50853	-0.115038	6.52785e-06	2.17449e-05
Fbxo7	-4.50866	-0.242527	6.52374e-06	2.17353e-05
Pex10	-4.50952	-0.185981	6.49742e-06	2.16516e-05
Cgnl1	-4.51006	-1.25381	6.48109e-06	2.16012e-05
Zscan22	-4.51063	-0.362051	6.46363e-06	2.15471e-05
Samd12	-4.5136	-0.127554	6.37361e-06	2.12548e-05
Stx17	-4.51494	-0.0790539	6.3336e-06	2.11254e-05
Nipa2	-4.51528	-0.149458	6.32335e-06	2.10951e-05
Cabp1	-4.51558	-0.232832	6.31425e-06	2.10726e-05
Zfp637	-4.51596	-0.0272878	6.3029e-06	2.10386e-05
Vps18	-4.51757	-0.148574	6.25543e-06	2.08841e-05
Apmap	-4.51806	0.0193947	6.24081e-06	2.08391e-05
Tbc1d19	-4.52005	-0.129934	6.18264e-06	2.06487e-05
Alg3	-4.52123	-0.797811	6.14821e-06	2.05376e-05
Cep126	-4.52165	-0.138366	6.13604e-06	2.05007e-05
Ube2q2	-4.52186	-0.0917847	6.12996e-06	2.04842e-05
Usp53	-4.52188	-0.314663	6.12941e-06	2.04842e-05
Garem1	-4.52218	-0.302885	6.12058e-06	2.04605e-05
Acsl6	-4.52283	-0.150824	6.10186e-06	2.04017e-05
Strn	-4.52294	-0.0146318	6.09856e-06	2.03945e-05
Axin2	-4.52451	-0.169153	6.05366e-06	2.02481e-05
Pcdhga10	-4.52496	-0.148383	6.04057e-06	2.02081e-05
Snap29	-4.5251	-0.322379	6.03676e-06	2.01992e-05
Ciz1	-4.52584	-0.0982964	6.01557e-06	2.0132e-05
Cnot11	-4.52828	0.00941999	5.94653e-06	1.99047e-05
Tspan12	-4.52887	-0.517714	5.92992e-06	1.98528e-05
Enkd1	-4.53038	-0.290301	5.8878e-06	1.97154e-05
Sppl2a	-4.53049	-0.0430818	5.88461e-06	1.97085e-05
Svbp	-4.53259	-0.53119	5.82647e-06	1.95174e-05
Nudt7	-4.53461	-0.429717	5.77096e-06	1.9335e-05
Rpp14	-4.53518	-0.121422	5.75535e-06	1.92863e-05
Mocs3	-4.53537	-0.469362	5.75015e-06	1.92725e-05
Rora	-4.53625	-0.167312	5.7263e-06	1.91962e-05
Slc25a51	-4.5374	-0.0955058	5.69534e-06	1.90959e-05
Dnajc1	-4.53743	-0.236595	5.69431e-06	1.90959e-05
Polr2e	-4.53759	-0.117269	5.69019e-06	1.90858e-05
Ccdc71	-4.53781	-0.0678007	5.68402e-06	1.90687e-05
Htr2c	-4.5381	-0.200237	5.67632e-06	1.90464e-05
Psmd9	-4.53869	0.0350051	5.66044e-06	1.89967e-05
Tmed7	-4.53917	-0.0576573	5.64766e-06	1.89574e-05
Zfp646	-4.53919	-0.168479	5.64715e-06	1.89574e-05
Rad50	-4.5397	-0.455466	5.63338e-06	1.89165e-05
Fermt2	-4.53991	-0.165427	5.62778e-06	1.89012e-05
Znhit1	-4.54056	-0.122299	5.6105e-06	1.88468e-05
Srm	-4.54197	-0.0856777	5.57308e-06	1.87245e-05
Ltv1	-4.54237	-0.674769	5.5625e-06	1.86925e-05
Exosc8	-4.54372	-0.135266	5.52688e-06	1.85763e-05
Thap4	-4.54479	0.0911378	5.49894e-06	1.84858e-05
Bcat2	-4.54479	-0.365096	5.49894e-06	1.84858e-05
Arxes1	-4.54527	-0.20981	5.48651e-06	1.8451e-05
Lrrc3b	-4.54559	-0.593259	5.47807e-06	1.84261e-05
Cd59a	-4.547	-0.713341	5.44149e-06	1.83065e-05
Pigb	-4.55009	-0.435764	5.36223e-06	1.80466e-05
Engase	-4.5504	-0.487653	5.35446e-06	1.80238e-05
Slc35f6	-4.55225	0.0417358	5.30759e-06	1.78694e-05
Jam3	-4.55299	-0.353306	5.28886e-06	1.78097e-05
Eif2b1	-4.55303	-0.105976	5.2879e-06	1.78097e-05
Txndc5	-4.55425	-0.0630409	5.25731e-06	1.77101e-05
Kmt2d	-4.55646	-0.17911	5.20228e-06	1.7528e-05
Anapc13	-4.55837	0.0333555	5.15528e-06	1.73762e-05
Gtpbp4	-4.5594	-0.139915	5.13008e-06	1.72977e-05
Vwc2	-4.56027	-0.145018	5.1087e-06	1.72289e-05
Elac2	-4.56138	-0.149358	5.08186e-06	1.71416e-05
Pdhx	-4.56159	-0.0809972	5.07679e-06	1.71277e-05
Ppp2r2d	-4.56161	-0.192831	5.07633e-06	1.71277e-05
Ramac	-4.56237	-0.104495	5.05792e-06	1.70705e-05
Ptpn21	-4.56283	-0.440211	5.0469e-06	1.70365e-05
Ahcyl1	-4.5642	-0.185766	5.014e-06	1.69286e-05
Ablim3	-4.56447	-0.150716	5.00762e-06	1.69103e-05
Clpx	-4.56538	-0.0943516	4.98582e-06	1.68398e-05
Atp2b4	-4.56569	-0.267978	4.97858e-06	1.68185e-05
Col26a1	-4.56637	-0.463853	4.96231e-06	1.67667e-05
Mier1	-4.56664	-0.1077	4.956e-06	1.67486e-05
Cop1	-4.5676	-0.04791	4.93352e-06	1.66758e-05
Marchf1	-4.56786	-0.423534	4.92725e-06	1.66577e-05
Dock7	-4.56981	-0.130333	4.88175e-06	1.6507e-05
Casp9	-4.57045	-0.28251	4.86667e-06	1.64591e-05
Tmem107	-4.57175	-0.39459	4.83665e-06	1.63606e-05
Trappc3	-4.57183	-0.112098	4.83489e-06	1.63578e-05
Haus8	-4.57265	-0.28673	4.816e-06	1.6297e-05
Arid3b	-4.57419	-0.498608	4.78062e-06	1.61803e-05
Nfil3	-4.57446	-0.419851	4.77453e-06	1.61627e-05
Hdac9	-4.57659	-0.161723	4.72608e-06	1.60017e-05
Bicra	-4.57667	-0.056447	4.72435e-06	1.59989e-05
B4galt2	-4.57715	-0.451517	4.71361e-06	1.59655e-05
Vkorc1	-4.57745	-0.177344	4.70674e-06	1.59453e-05
Plekhh1	-4.57768	-0.924368	4.7016e-06	1.59309e-05
Zfp112	-4.57774	-0.409761	4.70031e-06	1.59295e-05
Lrp12	-4.57789	0.0137313	4.69689e-06	1.59209e-05
Btbd10	-4.57831	-0.136667	4.68748e-06	1.5892e-05
Cab39l	-4.57869	-0.391828	4.67894e-06	1.58661e-05
Rnf169	-4.57881	-0.127956	4.67639e-06	1.58604e-05
Taf3	-4.57898	-0.0419608	4.67255e-06	1.58504e-05
Eif5b	-4.57903	-0.146205	4.67127e-06	1.58491e-05
Hccs	-4.58003	-0.34311	4.64919e-06	1.57771e-05
Egln1	-4.58006	-0.100419	4.64834e-06	1.57771e-05
Sec23b	-4.5801	-0.130031	4.64749e-06	1.57771e-05
Bmpr1a	-4.58109	-0.249418	4.62551e-06	1.57057e-05
Fndc3b	-4.58277	-0.182114	4.58854e-06	1.55831e-05
Tars2	-4.58325	-0.102137	4.57809e-06	1.55506e-05
Nipal2	-4.58334	-0.278348	4.576e-06	1.55464e-05
Mrtfa	-4.58344	0.00525354	4.57391e-06	1.55423e-05
Cnot9	-4.58426	-0.0291712	4.55601e-06	1.54844e-05
Cdadc1	-4.5846	-0.148921	4.54853e-06	1.54619e-05
Ndc1	-4.58466	-0.218277	4.54729e-06	1.54606e-05
Gca	-4.58735	-0.445549	4.48914e-06	1.52658e-05
Dnal4	-4.58773	-0.044647	4.48095e-06	1.52409e-05
Zfp952	-4.58786	-0.23988	4.47809e-06	1.5234e-05
Med12l	-4.58836	-0.126188	4.46747e-06	1.52008e-05
Tmem230	-4.58857	-0.214349	4.46299e-06	1.51884e-05
Glmn	-4.58861	-0.0554589	4.46217e-06	1.51884e-05
Zfp59	-4.5891	-0.693614	4.45159e-06	1.51554e-05
Dnajc12	-4.58937	-0.076165	4.4459e-06	1.51389e-05
Ccdc120	-4.58975	-0.245784	4.43779e-06	1.51141e-05
Orc4	-4.59051	-0.16066	4.4216e-06	1.50618e-05
Brat1	-4.59093	-0.283822	4.41273e-06	1.50345e-05
Tox2	-4.59105	-0.0579204	4.41031e-06	1.50291e-05
AU022252	-4.5933	-0.297399	4.36301e-06	1.48707e-05
Pou5f2	-4.59333	-0.32027	4.36221e-06	1.48707e-05
Tada2a	-4.5944	-0.114906	4.33994e-06	1.47977e-05
Top1mt	-4.59555	-0.259974	4.31619e-06	1.47196e-05
Ift27	-4.596	0.0377616	4.30673e-06	1.46901e-05
Mtf1	-4.59657	-0.276768	4.29493e-06	1.46526e-05
Ppil1	-4.59675	-0.104795	4.2914e-06	1.46433e-05
Tram1	-4.59749	-0.111671	4.27611e-06	1.4594e-05
Map1a	-4.59812	-0.201243	4.26322e-06	1.45528e-05
Tmem260	-4.59833	-0.092045	4.25894e-06	1.45409e-05
Vash2	-4.59955	-0.624416	4.23407e-06	1.44587e-05
Mcoln1	-4.60142	-0.100466	4.19626e-06	1.43323e-05
Nsd1	-4.60159	-0.175077	4.1928e-06	1.43233e-05
Akr1b3	-4.60207	-0.24322	4.18321e-06	1.42932e-05
D2hgdh	-4.60519	-0.260911	4.12085e-06	1.40828e-05
Cep170b	-4.60523	-0.184275	4.12009e-06	1.40828e-05
Lig3	-4.60527	-0.00872315	4.11934e-06	1.40828e-05
Adnp	-4.60533	-0.104742	4.1182e-06	1.40819e-05
Trp53bp1	-4.60607	-0.189009	4.10351e-06	1.40343e-05
Stag1	-4.60683	-0.251147	4.0885e-06	1.39856e-05
Ifrd2	-4.60706	-0.324573	4.08401e-06	1.39729e-05
Ercc4	-4.6071	-0.163548	4.08326e-06	1.39729e-05
Supt3	-4.60836	-0.0647445	4.05863e-06	1.38914e-05
Prdm2	-4.60855	-0.103037	4.05491e-06	1.38813e-05
Armcx5	-4.60874	-0.0801744	4.05119e-06	1.38712e-05
Abraxas2	-4.60901	-0.0822564	4.046e-06	1.38561e-05
Atp11a	-4.60923	-0.115406	4.04155e-06	1.38435e-05
Mief2	-4.60958	-0.167784	4.03488e-06	1.38233e-05
Mysm1	-4.61026	-0.0834068	4.02158e-06	1.37804e-05
B3glct	-4.61038	-0.258204	4.01937e-06	1.37754e-05
Ift122	-4.61061	-0.195646	4.01495e-06	1.37629e-05
Atg2b	-4.61129	-0.130986	4.00171e-06	1.37202e-05
Syne1	-4.61276	-0.264252	3.97354e-06	1.36262e-05
Tent4b	-4.61278	-0.223359	3.97318e-06	1.36262e-05
Sfn	-4.61328	-0.312651	3.96371e-06	1.35977e-05
Ky	-4.61366	-0.985956	3.95644e-06	1.35753e-05
Il6st	-4.61381	-0.110847	3.95354e-06	1.3568e-05
Nfasc	-4.61391	-0.173512	3.95172e-06	1.35643e-05
Phactr2	-4.61442	-0.317205	3.94194e-06	1.35333e-05
Pdxdc1	-4.61556	-0.491857	3.92029e-06	1.34616e-05
Otud7a	-4.61581	-0.0207959	3.91561e-06	1.34481e-05
Nkain2	-4.61671	-0.170093	3.89875e-06	1.33928e-05
Smurf2	-4.61697	-0.347833	3.89374e-06	1.33781e-05
Arfgap3	-4.61932	-0.0709714	3.85e-06	1.32303e-05
Rhbdd1	-4.61942	-0.592519	3.84823e-06	1.32268e-05
Gmpr2	-4.61945	-0.272795	3.84752e-06	1.32268e-05
Tmem163	-4.61983	-1.00598	3.84046e-06	1.32052e-05
Ddx51	-4.61995	-0.157913	3.83834e-06	1.32004e-05
Septin6	-4.62022	-0.0962043	3.8334e-06	1.3186e-05
Etnk2	-4.62052	-0.858002	3.82777e-06	1.31691e-05
Tcaim	-4.62235	-0.473567	3.79414e-06	1.30559e-05
Sh3glb1	-4.62294	-0.0766567	3.78335e-06	1.30213e-05
Wdr54	-4.62323	-0.0809856	3.77813e-06	1.30058e-05
Srrm2	-4.62365	-0.252225	3.7705e-06	1.2982e-05
Zfand2a	-4.62395	-0.0605463	3.76495e-06	1.29654e-05
Hmg20b	-4.62409	-0.236121	3.76253e-06	1.29596e-05
E2f3	-4.62472	-0.373661	3.75113e-06	1.29228e-05
Eif3h	-4.62521	-0.160421	3.74217e-06	1.28944e-05
Bloc1s2	-4.62655	-0.118173	3.71814e-06	1.28141e-05
Get3	-4.6267	-0.087543	3.71541e-06	1.28071e-05
Ttc5	-4.62672	-0.9616	3.71507e-06	1.28071e-05
Nipsnap2	-4.62689	-0.0945838	3.71199e-06	1.28003e-05
Rab23	-4.62691	-0.181429	3.71165e-06	1.28003e-05
Eif4g1	-4.62738	-0.107983	3.70312e-06	1.27746e-05
Ppp4r3b	-4.62742	-0.164512	3.70244e-06	1.27746e-05
Papolg	-4.62777	-0.374523	3.69631e-06	1.2756e-05
Gna11	-4.62807	-0.0614365	3.69087e-06	1.27397e-05
Smg7	-4.62811	-0.0966815	3.69019e-06	1.27397e-05
Wtap	-4.62967	0.00903428	3.66244e-06	1.26464e-05
Galnt16	-4.63044	-0.06579	3.64898e-06	1.26024e-05
Knop1	-4.63068	-0.435551	3.64461e-06	1.25897e-05
Gpr45	-4.6312	-0.408	3.63556e-06	1.25609e-05
Ntn3	-4.63158	-0.428891	3.62887e-06	1.25402e-05
Lmtk2	-4.63223	-0.0274422	3.61752e-06	1.25034e-05
Bcl7b	-4.63244	-0.173871	3.61386e-06	1.24931e-05
Panx1	-4.63463	-0.366756	3.57577e-06	1.23638e-05
Klhl21	-4.63503	-0.282654	3.56885e-06	1.23423e-05
Copb2	-4.63511	-0.0782522	3.56754e-06	1.23401e-05
Kdelr2	-4.63616	-0.347527	3.5495e-06	1.22825e-05
Dgat1	-4.63703	-0.133271	3.53448e-06	1.22328e-05
Oma1	-4.63718	-0.606859	3.53187e-06	1.22262e-05
Foxj1	-4.63749	-1.40049	3.52666e-06	1.22105e-05
Vat1l	-4.63764	-0.347476	3.52406e-06	1.22039e-05
Bdh1	-4.63787	-0.14317	3.52016e-06	1.21927e-05
Dctn6	-4.63861	-0.108367	3.50753e-06	1.21513e-05
Ltn1	-4.63875	-0.323226	3.50526e-06	1.21458e-05
Mydgf	-4.63915	-0.0335147	3.49848e-06	1.21246e-05
Arl5b	-4.63966	-0.968014	3.48978e-06	1.20968e-05
Bag1	-4.64081	-0.0378926	3.47051e-06	1.20324e-05
Pou6f1	-4.64294	-0.13472	3.43482e-06	1.19109e-05
Usp38	-4.6431	-0.353485	3.43229e-06	1.19044e-05
Xkr6	-4.64357	-0.114492	3.42437e-06	1.18793e-05
Slc35f1	-4.64378	-0.0953754	3.4209e-06	1.18695e-05
Prrt2	-4.64424	-0.415222	3.41332e-06	1.18455e-05
Cep89	-4.6454	-0.322476	3.39415e-06	1.17813e-05
Elp6	-4.64611	-0.542239	3.38257e-06	1.17434e-05
Rbm17	-4.6466	-0.136406	3.37446e-06	1.17175e-05
Rtcb	-4.64668	-0.0730586	3.37321e-06	1.17154e-05
Iba57	-4.64683	-0.715677	3.37072e-06	1.1709e-05
Dph5	-4.64733	-0.239067	3.36263e-06	1.16832e-05
Odf2	-4.64849	-0.197114	3.34373e-06	1.16198e-05
Swsap1	-4.64893	-0.701755	3.33663e-06	1.15973e-05
Mkrn2	-4.6492	-0.339268	3.33232e-06	1.15846e-05
Ubap1	-4.64979	-0.0397495	3.32278e-06	1.15537e-05
Alkbh8	-4.6507	-0.236024	3.30807e-06	1.15048e-05
Rab5b	-4.65087	0.0368287	3.30532e-06	1.14974e-05
Hnrnpa2b1	-4.65091	-0.183931	3.30471e-06	1.14974e-05
Wscd2	-4.652	-0.198875	3.28733e-06	1.14393e-05
Ino80	-4.65305	-0.20842	3.27065e-06	1.13857e-05
Rabl6	-4.65307	-0.150638	3.27035e-06	1.13857e-05
Nol10	-4.65331	-0.00859464	3.26642e-06	1.13754e-05
Gorab	-4.65377	-0.445202	3.25918e-06	1.13523e-05
Psmg4	-4.65434	-0.118528	3.25014e-06	1.13231e-05
Vdac1	-4.65543	-0.186306	3.23305e-06	1.12657e-05
Zzz3	-4.65572	-0.337304	3.22856e-06	1.12523e-05
Thap7	-4.65614	-0.0814515	3.22199e-06	1.12316e-05
Mfsd4b4	-4.65625	-0.58467	3.22021e-06	1.12275e-05
Dpp8	-4.65633	-0.112927	3.21901e-06	1.12255e-05
Psd2	-4.65707	-0.101004	3.20741e-06	1.11873e-05
Lysmd3	-4.65709	-0.425645	3.20712e-06	1.11873e-05
Pik3c2a	-4.65709	-0.204225	3.20712e-06	1.11873e-05
Chchd6	-4.65739	-0.0892017	3.20237e-06	1.11762e-05
Snx32	-4.65747	-0.202408	3.20118e-06	1.11742e-05
Got2	-4.65842	-0.183287	3.1864e-06	1.11248e-05
Rab7	-4.65972	-0.103963	3.1664e-06	1.10571e-05
Mib1	-4.66125	-0.0753245	3.14302e-06	1.09776e-05
Setd6	-4.66182	-0.354469	3.13429e-06	1.09493e-05
Psmd8	-4.66271	-0.0208618	3.12067e-06	1.09038e-05
Arhgap32	-4.66403	-0.036111	3.10078e-06	1.08364e-05
Zcchc7	-4.66491	-0.166157	3.08758e-06	1.07924e-05
Esco1	-4.66544	-0.190311	3.07958e-06	1.07665e-05
Tbca	-4.66597	-0.0563158	3.07159e-06	1.07407e-05
Casc3	-4.66624	-0.141539	3.0676e-06	1.07288e-05
Rilpl1	-4.66708	-0.0952731	3.05511e-06	1.06872e-05
Kcnb2	-4.66737	-0.331125	3.05086e-06	1.06744e-05
Trnt1	-4.66815	-0.159848	3.03928e-06	1.0636e-05
Lzic	-4.6684	-0.224624	3.03562e-06	1.06253e-05
Prmt2	-4.66868	-0.131483	3.0314e-06	1.06126e-05
Zup1	-4.66872	-0.0879222	3.03083e-06	1.06126e-05
Obsl1	-4.67038	-0.232783	3.00646e-06	1.05294e-05
Trpm4	-4.6712	-0.688607	2.99449e-06	1.04895e-05
Fn3k	-4.67154	-0.082795	2.98949e-06	1.0474e-05
Hat1	-4.67173	-0.114965	2.98671e-06	1.04663e-05
Brix1	-4.67318	-0.088306	2.96571e-06	1.03948e-05
Ilk	-4.67432	-0.0793083	2.94923e-06	1.0339e-05
Grn	-4.67448	-0.0536453	2.94704e-06	1.03334e-05
Ptges2	-4.67467	-0.083654	2.9443e-06	1.03258e-05
Ints11	-4.67471	-0.0618713	2.94375e-06	1.03258e-05
Rad52	-4.67554	-0.286265	2.93174e-06	1.02858e-05
Dusp1	-4.67574	-0.334271	2.92902e-06	1.02782e-05
Rhpn1	-4.67734	-0.598481	2.90625e-06	1.02003e-05
Gosr2	-4.67734	-0.0491584	2.90625e-06	1.02003e-05
Zbtb34	-4.67772	-0.46596	2.90085e-06	1.01854e-05
Simc1	-4.67825	-0.136258	2.89331e-06	1.01609e-05
Tmem126a	-4.67852	-0.0577868	2.88955e-06	1.01496e-05
Gnai2	-4.67871	-0.138991	2.88686e-06	1.01422e-05
Eqtn	-4.67959	-1.12252	2.87454e-06	1.01009e-05
Timm22	-4.67978	-0.116234	2.87187e-06	1.00935e-05
Tma16	-4.68081	-0.715504	2.85748e-06	1.00449e-05
Susd2	-4.68146	-0.644957	2.84846e-06	1.00151e-05
BC034090	-4.68203	-0.858307	2.84052e-06	9.98918e-06
Ufd1	-4.68256	-0.0960789	2.83313e-06	9.96515e-06
Hspbap1	-4.6826	-0.496423	2.8326e-06	9.96515e-06
Lysmd1	-4.68275	-0.608617	2.8305e-06	9.95979e-06
Synrg	-4.68294	-0.121556	2.82786e-06	9.95248e-06
Hip1	-4.68344	-0.321823	2.82103e-06	9.93038e-06
Ptar1	-4.68363	-0.170451	2.81841e-06	9.92309e-06
Gspt2	-4.6842	-0.134589	2.81055e-06	9.89737e-06
Ppp5c	-4.68462	-0.0703655	2.8048e-06	9.87907e-06
Uros	-4.6847	-0.181684	2.80376e-06	9.87733e-06
Stk36	-4.68508	-0.411311	2.79854e-06	9.8609e-06
Zfp26	-4.6851	-0.308958	2.79828e-06	9.8609e-06
Utp15	-4.68685	-0.17879	2.77441e-06	9.77973e-06
Cnpy3	-4.68725	-0.0134823	2.76899e-06	9.76254e-06
Eef1e1	-4.68923	-0.134817	2.7423e-06	9.67033e-06
Ndufaf2	-4.69053	-0.126262	2.72498e-06	9.61114e-06
Ccdc22	-4.69148	-0.161915	2.71231e-06	9.56834e-06
Ccdc174	-4.69179	-0.19393	2.70827e-06	9.55596e-06
Chchd2	-4.69326	-0.0578227	2.6889e-06	9.48948e-06
Tsr1	-4.69396	-0.0574712	2.67964e-06	9.45866e-06
Zc3hc1	-4.69532	-0.169139	2.66195e-06	9.39809e-06
Nkapd1	-4.69553	-0.196167	2.65922e-06	9.3903e-06
Scamp2	-4.6961	-0.531497	2.65179e-06	9.3659e-06
Slc35a3	-4.69635	-0.0794537	2.64858e-06	9.35639e-06
Add1	-4.69661	-0.143648	2.64512e-06	9.34602e-06
Sh3kbp1	-4.69671	-0.114913	2.64389e-06	9.3435e-06
Slc30a5	-4.6977	-0.197119	2.63109e-06	9.30011e-06
Slc25a11	-4.69781	-0.191794	2.62962e-06	9.29674e-06
Rnpepl1	-4.69905	-0.0498885	2.61371e-06	9.24233e-06
Polg2	-4.70083	-1.06182	2.59112e-06	9.16424e-06
Zzef1	-4.70094	-0.0922187	2.58966e-06	9.16091e-06
Kdm5c	-4.70128	-0.0544998	2.58532e-06	9.14733e-06
Wnk3	-4.70191	-0.154534	2.57736e-06	9.12099e-06
Mfsd3	-4.7025	-0.469299	2.56991e-06	9.09641e-06
Tsen54	-4.70269	-0.761647	2.56751e-06	9.08971e-06
Uqcc2	-4.70317	-0.120998	2.56152e-06	9.0703e-06
Ciart	-4.70437	-0.490232	2.54649e-06	9.01885e-06
Lyrm4	-4.70464	-0.0375832	2.54316e-06	9.00884e-06
Ctns	-4.70635	-0.287663	2.52186e-06	8.93514e-06
Ypel2	-4.70719	-0.393297	2.5115e-06	8.90022e-06
Dipk1a	-4.70731	-0.194762	2.51009e-06	8.89699e-06
Elovl1	-4.70986	-0.591511	2.47884e-06	8.78793e-06
Rpusd2	-4.71011	-0.836949	2.47582e-06	8.77899e-06
Fastkd2	-4.71024	-0.432556	2.4742e-06	8.77498e-06
Nup160	-4.71135	-0.421491	2.46081e-06	8.73094e-06
Rpa1	-4.712	-0.0662178	2.453e-06	8.70493e-06
Cd320	-4.71305	-0.183083	2.4404e-06	8.66195e-06
Cryz	-4.71623	-0.485805	2.40254e-06	8.52925e-06
Rxylt1	-4.71629	-0.0185739	2.40186e-06	8.52855e-06
Zfp28	-4.71715	-0.718725	2.39176e-06	8.49436e-06
Ppp2r5c	-4.71779	-0.146774	2.38416e-06	8.46902e-06
Golga3	-4.71873	-0.0800288	2.37323e-06	8.4319e-06
Spsb4	-4.7192	-0.510384	2.36768e-06	8.41383e-06
Pcdhgc4	-4.71962	-0.0195516	2.3628e-06	8.39817e-06
Actr3b	-4.71982	-0.0671838	2.36059e-06	8.39197e-06
Sarnp	-4.71985	-0.843062	2.36015e-06	8.39197e-06
Parn	-4.72067	-0.20489	2.35066e-06	8.35996e-06
Ugcg	-4.72071	0.0411795	2.35021e-06	8.35996e-06
Ndel1	-4.72191	-0.129605	2.33637e-06	8.31247e-06
Tbk1	-4.72222	-0.0576964	2.33287e-06	8.30165e-06
Ubald2	-4.72224	-0.0699586	2.33265e-06	8.30165e-06
Ndufab1	-4.72252	-0.0768598	2.32937e-06	8.2925e-06
Zkscan8	-4.72262	-0.124968	2.32828e-06	8.29026e-06
Crls1	-4.72344	-0.312062	2.31891e-06	8.25853e-06
Znrf1	-4.72422	-0.160534	2.31001e-06	8.22847e-06
Ing5	-4.72454	-0.171327	2.30633e-06	8.21699e-06
Grin2a	-4.72473	-0.188706	2.30417e-06	8.21091e-06
Ifngr1	-4.72492	-0.510134	2.30201e-06	8.20485e-06
Kctd6	-4.7266	-0.108272	2.28308e-06	8.13899e-06
Pcdhb20	-4.72691	-0.242111	2.27965e-06	8.1284e-06
Esf1	-4.72731	-0.0814193	2.27516e-06	8.114e-06
Nhs	-4.72767	-0.620162	2.27111e-06	8.10116e-06
Etfa	-4.72822	-0.0754679	2.26493e-06	8.08074e-06
Ttc8	-4.7288	-0.099273	2.25856e-06	8.05962e-06
Wwc1	-4.72912	-0.516295	2.25496e-06	8.04836e-06
Sac3d1	-4.72916	-0.170588	2.25454e-06	8.04836e-06
Stx8	-4.72988	0.0301664	2.24651e-06	8.02138e-06
Bcas3	-4.73061	-0.126135	2.2385e-06	7.9944e-06
Pla2g6	-4.73083	-0.329947	2.23598e-06	7.98699e-06
Cep68	-4.7319	-0.0993944	2.22425e-06	7.94666e-06
Srgap3	-4.73259	-0.14416	2.21674e-06	7.92141e-06
Gatad1	-4.73259	-0.0525931	2.21674e-06	7.92141e-06
Smim10l1	-4.73305	-0.197923	2.21175e-06	7.90672e-06
Acbd5	-4.73324	-0.177394	2.20967e-06	7.90087e-06
Smc1a	-4.73339	-0.0804053	2.20801e-06	7.8965e-06
Wdr5	-4.73375	-0.184276	2.20407e-06	7.88399e-06
Wbp1	-4.73396	-0.0917831	2.20179e-06	7.87741e-06
Slc39a14	-4.7349	-0.0361048	2.19167e-06	7.84278e-06
Tufm	-4.73684	-0.0929832	2.17076e-06	7.76948e-06
Clp1	-4.73781	-0.766084	2.16037e-06	7.73385e-06
Gadd45g	-4.7381	-0.183724	2.15732e-06	7.72449e-06
Minar2	-4.73829	-0.29508	2.1553e-06	7.71877e-06
Rap1gap	-4.73945	-0.222054	2.14296e-06	7.67613e-06
Ddx25	-4.74168	-0.0914138	2.1195e-06	7.59359e-06
Ngrn	-4.74178	-0.179111	2.1185e-06	7.59154e-06
Nicn1	-4.74212	-0.0668926	2.11491e-06	7.5802e-06
Lars	-4.74348	-0.0870834	2.10082e-06	7.53121e-06
Lmo3	-4.74441	-0.317069	2.09115e-06	7.49803e-06
Gle1	-4.74536	-0.0263796	2.08133e-06	7.4643e-06
Nbas	-4.7454	-0.0459867	2.08093e-06	7.4643e-06
Rad21	-4.74624	0.0252709	2.07233e-06	7.435e-06
Gtf2h4	-4.74662	-0.208558	2.06843e-06	7.42249e-06
Ubtd1	-4.74809	-0.198605	2.05347e-06	7.371e-06
Tmem251	-4.74891	-0.176878	2.04517e-06	7.34343e-06
Cars2	-4.75036	-0.102021	2.03057e-06	7.29393e-06
Nagpa	-4.75104	-0.615781	2.02368e-06	7.27067e-06
Nckap5l	-4.75219	-0.167962	2.01227e-06	7.23109e-06
Terf1	-4.75392	-0.233293	1.99507e-06	7.17072e-06
Plxdc1	-4.75432	-0.264451	1.99112e-06	7.15796e-06
Efcab2	-4.75539	-0.230442	1.98062e-06	7.12166e-06
Armc6	-4.756	-0.0923957	1.97465e-06	7.1016e-06
Eif4ebp3	-4.75615	-0.261472	1.97316e-06	7.09767e-06
Cep192	-4.75665	-0.377107	1.96832e-06	7.08169e-06
Klf11	-4.75692	-1.34668	1.96572e-06	7.07376e-06
Vasp	-4.75749	-0.107482	1.96016e-06	7.05516e-06
Dll1	-4.75894	-0.520436	1.94614e-06	7.00612e-06
Kptn	-4.75964	-0.441008	1.93935e-06	6.98308e-06
Wee1	-4.75981	-0.573496	1.93771e-06	6.97855e-06
Mtx1	-4.76031	-0.646398	1.93295e-06	6.96283e-06
Cthrc1	-4.76071	-0.241307	1.92912e-06	6.95042e-06
Ddit3	-4.76138	-0.142057	1.92275e-06	6.92887e-06
Npat	-4.76176	-0.165616	1.91912e-06	6.91718e-06
Ints2	-4.76191	-0.44219	1.91767e-06	6.91334e-06
Tpk1	-4.76277	-1.00756	1.90953e-06	6.88539e-06
Zfp280c	-4.76298	-0.151445	1.90755e-06	6.87961e-06
Lcorl	-4.76727	-0.30475	1.86739e-06	6.73615e-06
Pop4	-4.76756	-0.217198	1.86475e-06	6.72795e-06
Dusp10	-4.76805	-0.566159	1.86017e-06	6.71277e-06
Nol11	-4.76881	-0.218409	1.85314e-06	6.68876e-06
Eea1	-4.769	-0.0689181	1.85139e-06	6.68378e-06
Zbtb14	-4.76931	-0.148079	1.84858e-06	6.67501e-06
Top3a	-4.76969	-0.565731	1.84509e-06	6.66373e-06
Samd4b	-4.77026	-0.048121	1.83986e-06	6.64617e-06
Hltf	-4.77076	-0.181057	1.83533e-06	6.63117e-06
Coprs	-4.77129	-0.194887	1.83048e-06	6.61495e-06
Herc2	-4.77141	-0.15601	1.82944e-06	6.61253e-06
H2az2	-4.77293	0.00238693	1.81563e-06	6.56395e-06
Dgkd	-4.77406	-0.0852905	1.80551e-06	6.52869e-06
Hcn4	-4.7748	-0.333871	1.79886e-06	6.50593e-06
Zfp518b	-4.77522	-0.269206	1.79511e-06	6.49369e-06
Fgf18	-4.77556	-0.900502	1.79205e-06	6.48394e-06
Yars2	-4.77583	-0.345255	1.78968e-06	6.47665e-06
Pigu	-4.77722	-0.0388983	1.77734e-06	6.43329e-06
Stk10	-4.77797	-0.914254	1.77078e-06	6.41085e-06
Akr7a5	-4.77949	-0.0825301	1.7574e-06	6.3637e-06
Dnlz	-4.78144	-0.0801882	1.74048e-06	6.3037e-06
Zfp940	-4.78178	-0.214035	1.73751e-06	6.29422e-06
Cptp	-4.78254	-0.311065	1.73093e-06	6.27165e-06
Lgi2	-4.78311	-0.191495	1.72601e-06	6.25509e-06
Zfp286	-4.7837	-0.26648	1.72094e-06	6.23797e-06
Ralgps1	-4.78552	-0.168058	1.70549e-06	6.18448e-06
Rtn4	-4.78584	-0.159301	1.70274e-06	6.17575e-06
Sybu	-4.78662	-0.102718	1.69613e-06	6.153e-06
Hibadh	-4.78714	-0.086391	1.69178e-06	6.13849e-06
Tyk2	-4.78891	-0.699871	1.67691e-06	6.08574e-06
Zscan18	-4.78933	-0.181853	1.6734e-06	6.07426e-06
Tpst1	-4.78982	-0.0941762	1.66928e-06	6.0605e-06
Dcaf12l1	-4.78988	-0.293356	1.6688e-06	6.06e-06
Nt5c3	-4.79063	-0.176709	1.66263e-06	6.03881e-06
Klhl8	-4.79066	-0.0658508	1.66231e-06	6.03881e-06
Mtdh	-4.79078	-0.12487	1.66136e-06	6.03667e-06
Slc25a16	-4.79085	-0.322838	1.66073e-06	6.0356e-06
Slc8a3	-4.79089	-0.0955241	1.66042e-06	6.0356e-06
Lman2l	-4.79127	-0.0302767	1.65726e-06	6.02543e-06
Hars	-4.79284	-0.0887002	1.6444e-06	5.97987e-06
Ccdc124	-4.79318	-0.196425	1.64158e-06	5.97085e-06
Antxr1	-4.79339	-0.854099	1.63987e-06	5.96582e-06
Exoc3	-4.7943	-0.123353	1.6324e-06	5.93986e-06
Rcbtb2	-4.79577	-0.0456313	1.62049e-06	5.90011e-06
Adck5	-4.79631	-0.288218	1.61618e-06	5.88561e-06
Tchp	-4.79707	-0.231328	1.61004e-06	5.86445e-06
Spock1	-4.7976	-0.168893	1.60576e-06	5.85003e-06
Zfp318	-4.79863	-0.151744	1.59753e-06	5.82123e-06
Cacul1	-4.8009	-0.258263	1.57953e-06	5.75683e-06
Ccdc86	-4.80094	0.00230873	1.57923e-06	5.75683e-06
Sh3rf1	-4.80155	-0.349956	1.57443e-06	5.74055e-06
Gmpr	-4.80168	-0.163203	1.57338e-06	5.7379e-06
Uprt	-4.80189	-0.217198	1.57173e-06	5.73305e-06
Tcp1	-4.80248	-0.131075	1.5671e-06	5.71732e-06
Tasp1	-4.80313	-0.098071	1.56203e-06	5.69999e-06
Bend3	-4.80347	-0.992812	1.55935e-06	5.69138e-06
Kmt5b	-4.8043	-0.0624475	1.55298e-06	5.66927e-06
Pfkfb2	-4.80651	-0.189927	1.5359e-06	5.60808e-06
Nipbl	-4.80668	-0.150929	1.53459e-06	5.60442e-06
Gpr21	-4.807	-0.488086	1.5321e-06	5.59648e-06
Tnip1	-4.80824	-0.283603	1.52264e-06	5.56304e-06
Zbtb46	-4.80836	-0.641943	1.52177e-06	5.56099e-06
Tprn	-4.80904	-0.78063	1.51655e-06	5.54306e-06
Dand5	-4.81003	-0.612269	1.50905e-06	5.51789e-06
Ndufv2	-4.81045	-0.127095	1.50588e-06	5.50745e-06
Dhx35	-4.81049	-0.175524	1.5056e-06	5.50745e-06
Ubac1	-4.81103	-0.552196	1.50158e-06	5.49395e-06
Prps1	-4.81164	-0.109067	1.497e-06	5.47832e-06
Ginm1	-4.81179	-0.207588	1.49586e-06	5.47526e-06
Vps35l	-4.81225	-0.0726209	1.49244e-06	5.46385e-06
Rhobtb3	-4.81247	-0.110102	1.49073e-06	5.45871e-06
Zc3h3	-4.81394	-0.193865	1.47982e-06	5.41985e-06
Slc35a4	-4.8145	-0.0445234	1.47573e-06	5.40707e-06
Cage1	-4.81505	-0.532156	1.47165e-06	5.39322e-06
Snapc2	-4.81507	-0.266344	1.4715e-06	5.39322e-06
Slc4a7	-4.81526	-0.128117	1.4701e-06	5.38977e-06
Qrich1	-4.81833	-0.104665	1.44767e-06	5.30969e-06
Exosc4	-4.82102	-0.214391	1.42829e-06	5.2397e-06
Trmt1l	-4.8222	-0.0786654	1.41985e-06	5.2098e-06
Arfgef1	-4.82285	-0.158418	1.41524e-06	5.19396e-06
Brf1	-4.82298	-0.0994797	1.4143e-06	5.19155e-06
Tank	-4.82306	-0.145737	1.41376e-06	5.19062e-06
Fn3krp	-4.82487	-0.138227	1.40097e-06	5.14473e-06
Traf2	-4.82529	-0.058605	1.39802e-06	5.13496e-06
Crnkl1	-4.82664	-0.202635	1.38856e-06	5.10125e-06
Rgs8	-4.82727	-0.0720615	1.38418e-06	5.0862e-06
Ep300	-4.82763	-0.0779428	1.38167e-06	5.078e-06
Katnb1	-4.82841	-0.177293	1.37625e-06	5.05915e-06
Cat	-4.82845	-0.236539	1.37599e-06	5.05915e-06
Cacna1e	-4.82855	-0.23116	1.37533e-06	5.05784e-06
Trappc5	-4.82857	-0.0379956	1.3752e-06	5.05784e-06
Commd8	-4.82925	-0.113387	1.37047e-06	5.04202e-06
Pomk	-4.82948	-0.221508	1.3689e-06	5.03727e-06
Ppt2	-4.83019	-0.246168	1.36405e-06	5.02048e-06
Sema4g	-4.83028	-0.227506	1.3634e-06	5.01911e-06
Prmt9	-4.83093	-0.123892	1.35897e-06	5.00382e-06
Vmn2r86	-4.83165	-0.861598	1.35403e-06	4.98667e-06
Chrm2	-4.83234	-0.131849	1.34937e-06	4.97052e-06
Atp11c	-4.83314	-0.0812967	1.34395e-06	4.95158e-06
Nr2f6	-4.83345	-0.158247	1.34189e-06	4.94501e-06
Ripply2	-4.83367	-0.950777	1.34035e-06	4.94035e-06
Ier3	-4.83461	-0.319055	1.33407e-06	4.91821e-06
Scaper	-4.83566	-0.232319	1.32706e-06	4.89336e-06
St6gal2	-4.83669	-0.251515	1.32021e-06	4.8691e-06
Sipa1	-4.83695	-0.641572	1.31844e-06	4.86357e-06
Pik3r4	-4.83814	-0.103704	1.31062e-06	4.83573e-06
Naga	-4.84012	-0.0819302	1.29761e-06	4.78872e-06
Fdps	-4.84046	-0.100899	1.29537e-06	4.78144e-06
Nsfl1c	-4.84155	-0.16602	1.28831e-06	4.75634e-06
Tusc2	-4.84233	-0.096456	1.28325e-06	4.73863e-06
Hnrnpa1	-4.84271	-0.111275	1.28079e-06	4.73052e-06
Alkbh2	-4.84296	-0.636297	1.27919e-06	4.7256e-06
Necap2	-4.84397	-0.247389	1.2727e-06	4.70258e-06
Nln	-4.84439	-0.151054	1.27001e-06	4.69363e-06
Mtmr9	-4.84611	-0.1136	1.25908e-06	4.65419e-06
Urb1	-4.84618	-0.360705	1.2586e-06	4.65337e-06
Mapkap1	-4.84654	-0.1677	1.2563e-06	4.64584e-06
Mipep	-4.84736	-0.183113	1.25113e-06	4.62764e-06
Ess2	-4.84763	-0.358337	1.24944e-06	4.62238e-06
Sox14	-4.84834	-0.408038	1.24501e-06	4.60787e-06
Ncan	-4.84877	-0.268732	1.24226e-06	4.59865e-06
Pnkd	-4.84931	-0.236209	1.23892e-06	4.58724e-06
Myl6b	-4.84948	-0.152202	1.23785e-06	4.58422e-06
Sdhaf3	-4.84954	-0.156823	1.2375e-06	4.58385e-06
Arcn1	-4.85082	-0.0430978	1.22955e-06	4.55536e-06
Sfxn5	-4.85198	-0.14469	1.22236e-06	4.52966e-06
Gabpb1	-4.85286	-0.580501	1.21697e-06	4.5106e-06
Fam169a	-4.85289	-0.150774	1.21673e-06	4.5106e-06
Uqcc1	-4.85362	-0.161272	1.21229e-06	4.49514e-06
Smyd4	-4.85476	-0.2817	1.20532e-06	4.47019e-06
Fam207a	-4.85512	-0.128219	1.20311e-06	4.46295e-06
Usf1	-4.85526	-0.0875239	1.2023e-06	4.46087e-06
Armcx2	-4.85671	-0.0614565	1.19354e-06	4.42928e-06
Vta1	-4.85739	-0.181528	1.18942e-06	4.41487e-06
Zfp46	-4.85753	-0.43949	1.18861e-06	4.41281e-06
Mprip	-4.85768	-0.207494	1.1877e-06	4.41033e-06
Sgcd	-4.85816	-0.525933	1.18484e-06	4.40064e-06
Myo6	-4.85896	-0.210988	1.18006e-06	4.38379e-06
Pcgf6	-4.85983	-0.185511	1.17485e-06	4.36532e-06
Rpf1	-4.86018	-0.184522	1.17281e-06	4.35866e-06
Unc5d	-4.86075	-0.171091	1.16943e-06	4.34699e-06
Rwdd1	-4.86178	-0.15935	1.16336e-06	4.32533e-06
Vrk3	-4.8618	-0.241002	1.16325e-06	4.32533e-06
Ddb2	-4.86216	-0.389601	1.16112e-06	4.31879e-06
Ppm1g	-4.8625	-0.101689	1.15911e-06	4.31221e-06
Cdr2	-4.86288	-0.373329	1.15688e-06	4.3048e-06
Pcdhga8	-4.86447	-0.208472	1.14766e-06	4.27139e-06
Igsf3	-4.86818	-0.0187095	1.12628e-06	4.1927e-06
Ipp	-4.86857	-0.431833	1.12411e-06	4.18549e-06
Sorbs2	-4.8699	-0.204857	1.11655e-06	4.15818e-06
Prr7	-4.86994	0.0110631	1.11633e-06	4.15818e-06
Dhx30	-4.87003	-0.108099	1.11579e-06	4.1571e-06
Zscan12	-4.87051	-0.740341	1.11311e-06	4.14795e-06
Specc1	-4.87089	-0.126604	1.11096e-06	4.14081e-06
Dcp1a	-4.87123	-0.14312	1.10903e-06	4.13448e-06
Kctd8	-4.87217	-0.216421	1.1038e-06	4.11583e-06
Crppa	-4.87322	-0.307495	1.09795e-06	4.09488e-06
Nalf2	-4.87326	-0.521672	1.09774e-06	4.09488e-06
Frmpd1	-4.87535	-0.283595	1.08614e-06	4.05252e-06
Selenoh	-4.87575	-0.112012	1.08394e-06	4.04515e-06
Pmvk	-4.87581	-0.140647	1.08363e-06	4.04482e-06
Atrip	-4.87726	-0.0610119	1.0757e-06	4.01607e-06
Sesn3	-4.87821	-0.154377	1.07052e-06	3.99754e-06
Zswim9	-4.87831	-0.337286	1.07e-06	3.99644e-06
Ipmk	-4.87892	-0.153213	1.06669e-06	3.98493e-06
Srsf7	-4.87928	-0.197633	1.06474e-06	3.97845e-06
Dpf3	-4.88157	-0.4913	1.05246e-06	3.93338e-06
Tmem167	-4.88199	-0.298437	1.05022e-06	3.92584e-06
Hars2	-4.88216	-0.168001	1.04931e-06	3.92324e-06
Socs4	-4.88279	-0.413047	1.04596e-06	3.91156e-06
Ggps1	-4.88311	-0.110265	1.04424e-06	3.90595e-06
Cbfa2t3	-4.88328	-0.460606	1.04333e-06	3.90336e-06
Rgs7	-4.88464	-0.111239	1.03619e-06	3.87745e-06
Inpp5b	-4.88521	-0.135385	1.03319e-06	3.86702e-06
Amotl1	-4.88525	-0.208558	1.03299e-06	3.86702e-06
Immp2l	-4.8853	-0.172351	1.03269e-06	3.86676e-06
Zfyve9	-4.88561	-0.107324	1.03109e-06	3.86159e-06
Zfp385b	-4.8858	-0.164573	1.03009e-06	3.85866e-06
Cdc23	-4.88611	-0.122672	1.0285e-06	3.85349e-06
Scrn3	-4.88641	-0.0857364	1.02691e-06	3.84833e-06
Ing3	-4.8866	-0.354716	1.02592e-06	3.84541e-06
Lats2	-4.88765	-0.110936	1.02047e-06	3.82579e-06
Pigg	-4.88832	-0.322084	1.01702e-06	3.81365e-06
Ssbp1	-4.88858	-0.0375046	1.01564e-06	3.80928e-06
Nup214	-4.89019	-0.0561513	1.00741e-06	3.77921e-06
Ing1	-4.89099	-0.130605	1.00332e-06	3.76465e-06
Tmem115	-4.89118	-0.153359	1.00235e-06	3.76179e-06
Fam234b	-4.89224	-0.145843	9.96923e-07	3.74222e-06
Bbs5	-4.89343	-0.270542	9.90952e-07	3.72058e-06
Elovl5	-4.89343	-0.255594	9.90952e-07	3.72058e-06
Appl1	-4.89396	-0.125391	9.88266e-07	3.71205e-06
Zcchc9	-4.89469	-0.504445	9.84632e-07	3.69918e-06
Pkn1	-4.89484	-0.15732	9.83869e-07	3.69709e-06
Efcab14	-4.89568	-0.137631	9.79681e-07	3.68212e-06
Samd5	-4.89571	-0.188443	9.79491e-07	3.68212e-06
Phka1	-4.89655	-0.137703	9.7532e-07	3.66727e-06
Lonrf1	-4.8973	-0.32369	9.71638e-07	3.65419e-06
Rbm8a	-4.8981	-0.996597	9.67688e-07	3.6401e-06
Dennd4a	-4.89831	-0.245094	9.66656e-07	3.63698e-06
Tpd52l2	-4.8996	-0.10831	9.60299e-07	3.61382e-06
Psenen	-4.89987	-0.108134	9.58996e-07	3.60967e-06
Zkscan17	-4.90012	-0.476262	9.57787e-07	3.60588e-06
Wdr82	-4.90101	-0.138302	9.53428e-07	3.59022e-06
Eogt	-4.90212	-0.384851	9.48075e-07	3.57082e-06
Itgb1bp1	-4.90275	-0.313019	9.45042e-07	3.56014e-06
Ap1g2	-4.90355	-0.243155	9.41196e-07	3.5464e-06
Kcnk3	-4.90431	-0.260688	9.37547e-07	3.53339e-06
Pgm2	-4.90548	-0.167979	9.32009e-07	3.51326e-06
Slc7a5	-4.90551	-0.153771	9.31828e-07	3.51326e-06
Fbxl19	-4.90624	-0.163101	9.28394e-07	3.5011e-06
Fam222b	-4.90666	-0.164431	9.26412e-07	3.4951e-06
Pebp1	-4.90698	-0.145143	9.24883e-07	3.49006e-06
Slc29a4	-4.90723	-0.80103	9.23715e-07	3.48639e-06
Nanos1	-4.90776	-0.184238	9.21205e-07	3.47765e-06
Prpsap2	-4.90788	-0.387313	9.20668e-07	3.47636e-06
Taf8	-4.90898	-0.169075	9.15492e-07	3.45754e-06
Txnl4b	-4.90929	-0.480822	9.1407e-07	3.4529e-06
Traf7	-4.90967	-0.127164	9.12294e-07	3.44691e-06
Sergef	-4.91017	-0.191357	9.09991e-07	3.43894e-06
Gxylt1	-4.91108	-0.311365	9.05754e-07	3.42365e-06
Def8	-4.91123	-0.115941	9.05049e-07	3.4217e-06
Mks1	-4.91223	-0.803809	9.00484e-07	3.40516e-06
Pcdha8	-4.91236	-0.266829	8.99871e-07	3.40356e-06
Dapk1	-4.91287	-0.179851	8.9751e-07	3.39535e-06
Dars2	-4.9139	-0.291679	8.92808e-07	3.37827e-06
Mepce	-4.91406	-0.141281	8.92113e-07	3.37636e-06
Mad2l2	-4.91409	-0.544687	8.91939e-07	3.37636e-06
Cacna1d	-4.91478	-0.196815	8.8882e-07	3.36532e-06
Patl1	-4.91509	-0.0918014	8.87438e-07	3.36079e-06
Ttc27	-4.91581	-0.0960405	8.84162e-07	3.34909e-06
Extl2	-4.91619	-0.160246	8.82442e-07	3.34328e-06
Sec22a	-4.91634	-0.19031	8.81755e-07	3.34139e-06
Lrrc8d	-4.9168	-0.199296	8.79697e-07	3.3343e-06
Pex13	-4.91747	-0.044407	8.76705e-07	3.32366e-06
Gpkow	-4.91806	-0.744889	8.74063e-07	3.31434e-06
Pacs1	-4.91981	-0.116733	8.66266e-07	3.28547e-06
Ldb1	-4.92016	-0.13916	8.64749e-07	3.28041e-06
Ulk3	-4.92069	-0.135708	8.62393e-07	3.27217e-06
Ssbp4	-4.92069	-0.0939128	8.62393e-07	3.27217e-06
Stard7	-4.92159	-0.206053	8.58453e-07	3.2586e-06
Castor2	-4.92161	-0.121769	8.58369e-07	3.2586e-06
Ogfod2	-4.92302	-0.00665909	8.52202e-07	3.23624e-06
Washc3	-4.92367	-0.193352	8.49382e-07	3.22621e-06
Yipf3	-4.92519	-0.136057	8.42783e-07	3.20183e-06
Dut	-4.92544	-0.218853	8.41716e-07	3.19845e-06
Tmem87b	-4.92588	-0.0755018	8.3983e-07	3.19196e-06
Ankrd13b	-4.92647	-0.19829	8.37295e-07	3.183e-06
Kiss1r	-4.92687	-0.630728	8.35582e-07	3.17716e-06
Rangrf	-4.92693	-0.390548	8.35337e-07	3.1769e-06
Retreg1	-4.92706	-0.109565	8.34767e-07	3.17541e-06
Dnaaf10	-4.92752	-0.372506	8.32815e-07	3.16866e-06
Wdr75	-4.92824	-0.431744	8.29733e-07	3.1576e-06
Bop1	-4.92912	-0.0640827	8.26018e-07	3.14413e-06
Pip5k1c	-4.93036	-0.191968	8.20795e-07	3.12491e-06
Atg7	-4.9308	-0.385579	8.18954e-07	3.11857e-06
Tubg1	-4.93123	-0.157477	8.17118e-07	3.11223e-06
Drap1	-4.93146	-0.194778	8.16161e-07	3.10925e-06
Ric1	-4.9327	-0.12653	8.10998e-07	3.09024e-06
H2-DMa	-4.9328	-0.793947	8.10602e-07	3.08939e-06
Lyrm1	-4.93404	-0.352016	8.05473e-07	3.07049e-06
Dlg4	-4.9343	-0.220461	8.04372e-07	3.06695e-06
Ulk2	-4.93522	-0.110867	8.0061e-07	3.05325e-06
Hnrnpab	-4.93531	-0.0367006	8.00219e-07	3.05241e-06
Glud1	-4.93537	-0.0920624	7.99984e-07	3.05216e-06
Ccz1	-4.93568	-0.0554302	7.98735e-07	3.04805e-06
Cops7a	-4.93573	-0.147874	7.98501e-07	3.0478e-06
Ube2e1	-4.9377	-0.221871	7.90504e-07	3.01792e-06
Sf3b3	-4.93825	-0.112138	7.88267e-07	3.01002e-06
Zfp941	-4.94063	-0.125897	7.78692e-07	2.97409e-06
Pdzd8	-4.94101	-0.134511	7.7717e-07	2.96891e-06
Drc3	-4.94147	-0.413453	7.75348e-07	2.96258e-06
Ranbp6	-4.94304	-0.256791	7.69154e-07	2.93954e-06
Det1	-4.94384	-0.483817	7.66e-07	2.92811e-06
Haus1	-4.94473	-0.558376	7.62485e-07	2.9153e-06
Acot8	-4.94567	-0.632192	7.58837e-07	2.90197e-06
Actr6	-4.94582	-0.156836	7.58243e-07	2.90032e-06
Cacng3	-4.94719	-0.218514	7.52917e-07	2.88056e-06
Recql	-4.94788	-0.215159	7.50268e-07	2.87104e-06
Fam53a	-4.94853	-0.371779	7.47774e-07	2.8621e-06
Seh1l	-4.94879	-0.120423	7.46749e-07	2.85879e-06
Suclg1	-4.94933	-0.117078	7.44704e-07	2.85157e-06
Sh3gl3	-4.94959	-0.305167	7.43684e-07	2.84827e-06
Hsd17b10	-4.94969	-0.319105	7.43319e-07	2.84749e-06
Plpp6	-4.95005	-0.212334	7.41937e-07	2.8428e-06
Dnajb5	-4.95047	-0.11448	7.4034e-07	2.83728e-06
Als2	-4.95051	-0.162884	7.40195e-07	2.83728e-06
Ccdc71l	-4.95066	-0.215361	7.39615e-07	2.83572e-06
Foxred2	-4.95087	-0.580697	7.38818e-07	2.83327e-06
Tjp1	-4.9512	-0.0657314	7.37589e-07	2.82916e-06
Dlat	-4.95127	-0.174977	7.373e-07	2.82866e-06
Rsrc2	-4.95152	-0.193753	7.36361e-07	2.82566e-06
Inafm2	-4.95398	-0.110737	7.27109e-07	2.79075e-06
Abcf2	-4.95447	-0.217988	7.25258e-07	2.78425e-06
Sord	-4.95482	-0.185235	7.23979e-07	2.77993e-06
Gtf2i	-4.95577	-0.213916	7.20438e-07	2.76693e-06
Mettl16	-4.95583	-0.0667094	7.20226e-07	2.76671e-06
Ccdc66	-4.95695	-0.32088	7.16071e-07	2.75133e-06
Pxdn	-4.9573	-0.266355	7.14807e-07	2.74707e-06
Lnpk	-4.958	-0.151696	7.12218e-07	2.7377e-06
Zfp251	-4.9593	-0.0951211	7.07481e-07	2.72008e-06
Pdxp	-4.95939	-0.151091	7.07134e-07	2.71933e-06
Ndst3	-4.95978	-0.302181	7.05748e-07	2.71458e-06
Ptpa	-4.96012	-0.0888952	7.04502e-07	2.71037e-06
Senp3	-4.96025	-0.120915	7.04018e-07	2.70909e-06
Dolpp1	-4.96031	-0.364377	7.03811e-07	2.70887e-06
Tfeb	-4.96098	-0.594763	7.01397e-07	2.70016e-06
Bzw2	-4.96121	-0.189486	7.00571e-07	2.69756e-06
Dnaja3	-4.9618	-0.0970223	6.98442e-07	2.68994e-06
Hebp2	-4.96214	-0.558938	6.97209e-07	2.68577e-06
Tnr	-4.96317	-0.168791	6.93522e-07	2.67214e-06
Dab2ip	-4.96319	-0.183125	6.93454e-07	2.67214e-06
Nap1l4	-4.96359	-0.118977	6.92025e-07	2.66752e-06
Rtf1	-4.96374	-0.163575	6.91482e-07	2.666e-06
Tubgcp4	-4.96376	-0.212605	6.91414e-07	2.666e-06
Fen1	-4.96485	-0.602096	6.87553e-07	2.65199e-06
Trim11	-4.96605	-0.401809	6.83311e-07	2.63619e-06
Akap8	-4.96622	-0.238204	6.82707e-07	2.63443e-06
Habp4	-4.96622	-0.214673	6.82707e-07	2.63443e-06
Hdac10	-4.96912	-0.280162	6.72583e-07	2.59648e-06
Zfp444	-4.9702	-0.14872	6.68824e-07	2.58253e-06
Armc5	-4.97053	-0.9329	6.67707e-07	2.57877e-06
Ap4s1	-4.97093	-0.108969	6.6633e-07	2.574e-06
Tecpr1	-4.9711	-0.0802155	6.6574e-07	2.57228e-06
Pusl1	-4.97154	-0.396452	6.64236e-07	2.56702e-06
Uri1	-4.97667	-0.0615499	6.46883e-07	2.5005e-06
Sgk1	-4.97713	-0.436616	6.45356e-07	2.49514e-06
Bin3	-4.97747	-0.379691	6.44214e-07	2.49126e-06
Rspry1	-4.97798	-0.119976	6.42503e-07	2.48518e-06
BC030500	-4.97846	-0.21219	6.40923e-07	2.4796e-06
Vkorc1l1	-4.97846	-0.151524	6.40923e-07	2.4796e-06
Slc9a9	-4.97873	-0.281985	6.4004e-07	2.47725e-06
Nfyc	-4.97934	-0.148103	6.38026e-07	2.46999e-06
Fat3	-4.97991	-0.12155	6.36143e-07	2.46323e-06
Rfx3	-4.98134	-0.197654	6.3146e-07	2.44563e-06
Ints9	-4.9817	-0.263499	6.30278e-07	2.44158e-06
Eaf1	-4.98223	-0.273544	6.28542e-07	2.43538e-06
Exosc10	-4.98254	-0.0798136	6.27551e-07	2.43207e-06
Tmem120b	-4.98338	-0.794634	6.24835e-07	2.42206e-06
Alg14	-4.98443	-0.826882	6.21456e-07	2.40949e-06
D11Wsu47e	-4.98471	-0.243223	6.20538e-07	2.40645e-06
Rft1	-4.9849	-1.11793	6.19926e-07	2.4046e-06
Supt16	-4.9849	-0.151908	6.19926e-07	2.4046e-06
Gmeb2	-4.98559	-0.191928	6.1773e-07	2.39711e-06
Pigt	-4.98614	-0.167374	6.15965e-07	2.39078e-06
Prrg3	-4.98628	-0.265737	6.1554e-07	2.38965e-06
Nim1k	-4.98664	-0.414398	6.14388e-07	2.38569e-06
Acox3	-4.98666	-0.228457	6.14327e-07	2.38569e-06
Spred2	-4.98731	-0.121251	6.1227e-07	2.3785e-06
Leng1	-4.98776	-0.25152	6.10822e-07	2.37339e-06
Eif2ak3	-4.98835	-0.0970696	6.08957e-07	2.36665e-06
Cstb	-4.98906	-0.16655	6.06738e-07	2.35854e-06
Irx2	-4.98952	-0.351948	6.05302e-07	2.35398e-06
Mta2	-4.9906	-0.150064	6.01906e-07	2.34128e-06
Rbm14	-4.99154	-0.224328	5.99002e-07	2.331e-06
Oga	-4.99165	-0.161246	5.98647e-07	2.33012e-06
Ngly1	-4.99171	-0.227531	5.9847e-07	2.32994e-06
Tm2d1	-4.99581	-0.447682	5.85895e-07	2.28148e-06
Daam1	-4.99638	-0.0611489	5.84161e-07	2.27522e-06
Etaa1	-4.99657	-0.293502	5.83584e-07	2.27347e-06
Coq5	-4.99772	-0.146743	5.80134e-07	2.26052e-06
Trmt2b	-4.99924	-0.165934	5.75564e-07	2.2432e-06
Tab3	-5.00035	-0.468196	5.72272e-07	2.23085e-06
Chd9	-5.00042	-0.146244	5.72046e-07	2.23046e-06
Kdm5a	-5.0018	-0.123228	5.67987e-07	2.21511e-06
Guf1	-5.00201	-0.169265	5.67369e-07	2.21318e-06
Bbx	-5.00286	-0.157816	5.64849e-07	2.20383e-06
Pld5	-5.00427	-0.515738	5.60728e-07	2.18823e-06
Dis3	-5.00462	-0.208453	5.5973e-07	2.18481e-06
Tle4	-5.00485	-0.230031	5.59066e-07	2.18269e-06
N4bp1	-5.00538	-0.186637	5.57518e-07	2.17713e-06
Fndc3a	-5.00561	-0.126071	5.56857e-07	2.17502e-06
Iars2	-5.00607	-0.0475241	5.55535e-07	2.17033e-06
Pyroxd1	-5.00645	-0.154472	5.54436e-07	2.16651e-06
Pcdha9	-5.00652	-0.17401	5.54217e-07	2.16612e-06
Ryk	-5.00763	-0.125207	5.51043e-07	2.15419e-06
Zfp775	-5.0082	-0.645225	5.49408e-07	2.14826e-06
Pisd	-5.00856	-0.152989	5.48376e-07	2.14469e-06
Tapbp	-5.00988	-0.527985	5.4464e-07	2.13055e-06
Osbpl1a	-5.01041	-0.100644	5.43132e-07	2.12511e-06
Zfp800	-5.01051	-0.19705	5.42863e-07	2.12452e-06
Gdap1	-5.01167	-0.0962437	5.39591e-07	2.11218e-06
Txndc16	-5.01228	-0.0762052	5.37883e-07	2.10595e-06
Pcdhb16	-5.01228	-0.382072	5.37883e-07	2.10595e-06
Ash2l	-5.01327	-0.106743	5.35117e-07	2.09604e-06
Atp5pb	-5.01407	-0.0795583	5.32894e-07	2.08779e-06
Wdr19	-5.01423	-0.339243	5.32472e-07	2.08659e-06
Rbak	-5.01669	-0.184217	5.25703e-07	2.06052e-06
Eid3	-5.01794	-1.2287	5.22272e-07	2.04752e-06
Jmjd1c	-5.01838	-0.161241	5.21082e-07	2.0433e-06
Zmym5	-5.01855	-0.175777	5.20617e-07	2.04192e-06
Acat1	-5.0189	-0.111045	5.19688e-07	2.03872e-06
Zfp346	-5.01907	-0.206136	5.19224e-07	2.03735e-06
Eefsec	-5.01934	-0.361754	5.18503e-07	2.03496e-06
Dst	-5.01998	-0.236659	5.16756e-07	2.02855e-06
Ncbp3	-5.02069	-0.142695	5.14862e-07	2.02156e-06
Slc4a10	-5.02088	-0.185718	5.14351e-07	2.02e-06
Chpt1	-5.0214	-0.110063	5.12974e-07	2.01503e-06
Eif2s1	-5.02229	-0.204872	5.10586e-07	2.00609e-06
Pds5a	-5.02304	-0.151874	5.08612e-07	1.99877e-06
Rab22a	-5.02448	-0.16568	5.04788e-07	1.98418e-06
Map4k4	-5.02534	-0.14937	5.02536e-07	1.97576e-06
Slc35b2	-5.02536	-0.139774	5.02486e-07	1.97576e-06
Prep	-5.02548	-0.164782	5.02187e-07	1.97525e-06
Arpc2	-5.02559	-0.25307	5.01887e-07	1.97451e-06
Ptcd1	-5.02586	-0.162935	5.0119e-07	1.9722e-06
Golt1b	-5.02692	-0.161795	4.98408e-07	1.96168e-06
Tmem120a	-5.02734	-0.306076	4.9732e-07	1.95783e-06
Gtdc1	-5.02813	-0.164536	4.95297e-07	1.95029e-06
Med4	-5.02944	-0.125139	4.91911e-07	1.93781e-06
Pla2g4b	-5.02959	-0.347948	4.9152e-07	1.9367e-06
Med29	-5.02963	-0.141153	4.91423e-07	1.9367e-06
Ankrd54	-5.02982	-0.270319	4.90934e-07	1.93524e-06
Lrrc58	-5.0302	-0.206291	4.89959e-07	1.93182e-06
Paics	-5.03024	-0.270502	4.89861e-07	1.93182e-06
Npc1	-5.03047	-0.025056	4.89277e-07	1.92998e-06
Sde2	-5.03139	-0.220009	4.86947e-07	1.92121e-06
Dnajc4	-5.03165	-0.130811	4.86269e-07	1.91896e-06
Vapb	-5.03264	-0.207398	4.8376e-07	1.90948e-06
Kctd20	-5.03306	-0.196306	4.82703e-07	1.90572e-06
B4galt5	-5.0331	-0.029079	4.82607e-07	1.90572e-06
Cops9	-5.03375	-0.189044	4.80977e-07	1.89975e-06
Ing2	-5.03379	-0.401115	4.80881e-07	1.89975e-06
C2cd3	-5.03436	-0.204471	4.79448e-07	1.89454e-06
Cd2ap	-5.03446	-0.208577	4.79209e-07	1.89402e-06
Trpt1	-5.03592	-0.251869	4.7555e-07	1.87997e-06
Bckdha	-5.03611	-0.413515	4.75077e-07	1.87851e-06
Cog8	-5.03617	-0.565459	4.74935e-07	1.87837e-06
mt-Nd4	-5.03661	-0.276174	4.73849e-07	1.87449e-06
Atp5l	-5.03741	-0.0778248	4.71872e-07	1.86708e-06
Metrnl	-5.03901	-0.626606	4.67941e-07	1.85193e-06
Capn1	-5.03983	-0.258948	4.65941e-07	1.84442e-06
Cpne3	-5.04134	-0.675368	4.62288e-07	1.83037e-06
Ntng1	-5.04149	-0.230558	4.61919e-07	1.82931e-06
Nadk	-5.0421	-0.0934321	4.60449e-07	1.82389e-06
Isyna1	-5.04233	-0.115162	4.59898e-07	1.82211e-06
Gemin5	-5.04252	-0.469081	4.5944e-07	1.8207e-06
Adal	-5.04317	-0.324637	4.57886e-07	1.81494e-06
Nudcd1	-5.04374	-0.391786	4.56519e-07	1.80992e-06
Zfp638	-5.04374	-0.20351	4.56519e-07	1.80992e-06
Pigl	-5.04389	-0.717383	4.56155e-07	1.80928e-06
Txndc15	-5.04395	-0.0548632	4.56018e-07	1.80914e-06
Rhbdf1	-5.0449	-0.600766	4.53751e-07	1.80054e-06
Pcdhgb6	-5.04498	-0.719235	4.5357e-07	1.80022e-06
Nadsyn1	-5.04536	-0.410816	4.52666e-07	1.79703e-06
Lonp2	-5.04595	-0.00373266	4.51269e-07	1.79188e-06
Arpc4	-5.04614	-0.0974344	4.50819e-07	1.79049e-06
Pramel12	-5.04725	-0.546521	4.48218e-07	1.78056e-06
Cdc73	-5.04816	-0.176039	4.46077e-07	1.77244e-06
Coro1c	-5.05121	-0.152028	4.39011e-07	1.74514e-06
Dlg3	-5.05131	-0.100501	4.38791e-07	1.74466e-06
Recql5	-5.05175	-0.186791	4.37785e-07	1.74104e-06
Clk3	-5.05335	-0.155179	4.34128e-07	1.72688e-06
Mfsd14b	-5.05558	-0.192847	4.29084e-07	1.7072e-06
Ppp1r37	-5.05699	-0.143644	4.25923e-07	1.69499e-06
Slk	-5.05756	-0.101466	4.24648e-07	1.6903e-06
Epm2a	-5.058	-0.130054	4.23673e-07	1.68679e-06
Ercc1	-5.05836	-0.20592	4.22869e-07	1.68396e-06
Fbxo17	-5.05937	-1.71241	4.20635e-07	1.67544e-06
Zfp128	-5.05937	-0.594225	4.20635e-07	1.67544e-06
Avl9	-5.05945	-0.332148	4.20466e-07	1.67544e-06
Kcnb1	-5.0596	-0.193382	4.2013e-07	1.67454e-06
Cfap300	-5.0601	-0.470891	4.19039e-07	1.67057e-06
Cacna1i	-5.06201	-0.348338	4.14869e-07	1.65431e-06
Fam163b	-5.06231	-0.25541	4.14206e-07	1.65203e-06
Plekhh3	-5.06353	-0.212873	4.11562e-07	1.64185e-06
Dgka	-5.06504	-0.159211	4.08322e-07	1.62929e-06
Becn1	-5.0654	-0.14658	4.07546e-07	1.62655e-06
Tango6	-5.0658	-0.364231	4.0669e-07	1.6235e-06
Ahsa2	-5.06704	-0.146674	4.04052e-07	1.61333e-06
Cep44	-5.06811	-0.29704	4.01793e-07	1.60467e-06
Per2	-5.06835	-0.318362	4.0127e-07	1.60294e-06
Man2c1	-5.06872	-0.209204	4.00507e-07	1.60024e-06
Washc5	-5.06875	-0.173078	4.00427e-07	1.60024e-06
Gpn1	-5.06896	-0.0277384	3.99986e-07	1.59888e-06
Rbm34	-5.06933	-0.167121	3.99226e-07	1.59619e-06
Ncoa3	-5.07104	-0.205703	3.95643e-07	1.58222e-06
Isy1	-5.07245	-0.0415231	3.9272e-07	1.57088e-06
Ppp1r14b	-5.0728	-0.238371	3.92012e-07	1.5684e-06
Farsb	-5.07318	-0.0534156	3.91227e-07	1.56561e-06
Smchd1	-5.07383	-0.154748	3.89896e-07	1.56063e-06
Memo1	-5.07413	-0.20571	3.89271e-07	1.55847e-06
Bnip2	-5.07425	-0.189971	3.89037e-07	1.55788e-06
Kdm6a	-5.07451	-0.192251	3.88491e-07	1.55605e-06
Sec13	-5.07575	-0.117709	3.85967e-07	1.54628e-06
Sec61a2	-5.07623	-0.158918	3.85001e-07	1.54276e-06
Srp9	-5.07661	-0.154947	3.84229e-07	1.54001e-06
Ace	-5.07756	-0.257978	3.82307e-07	1.53265e-06
Pef1	-5.07793	-0.202144	3.81579e-07	1.53007e-06
Exoc1	-5.07854	-0.132046	3.80356e-07	1.52551e-06
Dnm2	-5.08058	-0.187754	3.76294e-07	1.50955e-06
Igflr1	-5.08082	-0.299313	3.75803e-07	1.50792e-06
Lsm1	-5.08128	-0.0579577	3.74899e-07	1.50463e-06
Bloc1s6	-5.08185	-0.084386	3.73771e-07	1.50044e-06
Vps50	-5.08437	-0.174945	3.6885e-07	1.48102e-06
Fam122a	-5.08542	-0.126472	3.66817e-07	1.47319e-06
Eif3d	-5.08668	-0.111577	3.64393e-07	1.46378e-06
Tigd5	-5.08702	-0.382899	3.63735e-07	1.46146e-06
Rbm12b2	-5.08881	-0.173333	3.60314e-07	1.44804e-06
Jag2	-5.08885	-0.180883	3.60242e-07	1.44804e-06
Cep120	-5.08977	-0.0505364	3.58508e-07	1.44143e-06
Megf11	-5.08984	-1.64015	3.58364e-07	1.44117e-06
Mtmr3	-5.09007	-0.104002	3.57931e-07	1.43976e-06
Mbd1	-5.09121	-0.189821	3.55778e-07	1.43174e-06
Hectd4	-5.09131	-0.23237	3.556e-07	1.43134e-06
Ythdf3	-5.09179	-0.144068	3.54707e-07	1.42807e-06
Zxdb	-5.09221	-0.269126	3.53923e-07	1.42523e-06
Nt5c2	-5.09249	-0.125722	3.53389e-07	1.4234e-06
Relch	-5.09426	-0.0715925	3.50098e-07	1.41046e-06
Sfxn2	-5.09468	-0.885003	3.49324e-07	1.40766e-06
Tnfsf13b	-5.09493	-1.86214	3.48867e-07	1.40614e-06
Marchf8	-5.0951	-0.11933	3.48551e-07	1.40518e-06
Ddx39b	-5.09583	-0.200645	3.47221e-07	1.40013e-06
Czib	-5.0959	-0.125419	3.47081e-07	1.39988e-06
Dnm3	-5.09773	-0.217231	3.43743e-07	1.38673e-06
Zbtb41	-5.09813	-0.198108	3.43017e-07	1.38411e-06
N4bp3	-5.09815	-0.324394	3.42982e-07	1.38411e-06
Slc22a17	-5.09884	-0.235373	3.41741e-07	1.37958e-06
Znrd2	-5.09934	-0.12145	3.40847e-07	1.37629e-06
Ccnd3	-5.09934	-0.33704	3.40847e-07	1.37629e-06
Ralyl	-5.10052	-0.211934	3.38725e-07	1.36833e-06
Fam136a	-5.10113	-0.298227	3.37635e-07	1.36424e-06
Rgs11	-5.10126	-0.240907	3.37397e-07	1.36358e-06
Map3k11	-5.10201	-0.448341	3.36074e-07	1.35854e-06
Lrrfip1	-5.10252	-0.193933	3.35161e-07	1.35516e-06
Thtpa	-5.10361	-0.177424	3.33241e-07	1.3477e-06
Zfp386	-5.10368	-0.257527	3.33106e-07	1.34746e-06
Zfp239	-5.10368	-0.268741	3.33106e-07	1.34746e-06
Pum1	-5.10376	-0.144125	3.32972e-07	1.34746e-06
Fut8	-5.10395	-0.184188	3.32637e-07	1.34647e-06
Cript	-5.10404	-0.147396	3.32469e-07	1.34609e-06
Doc2a	-5.10452	-0.247933	3.31632e-07	1.34301e-06
Dnaja4	-5.10494	-0.045596	3.30898e-07	1.34034e-06
Isoc1	-5.10532	-0.50906	3.30231e-07	1.33794e-06
Rassf4	-5.10652	-0.299474	3.2814e-07	1.32977e-06
Cnot2	-5.10681	-0.177069	3.27644e-07	1.32806e-06
Csk	-5.10753	-0.169088	3.2639e-07	1.32328e-06
Fam13c	-5.10763	-0.152596	3.26226e-07	1.32291e-06
Tmem104	-5.10984	-0.107007	3.2243e-07	1.30781e-06
Evi5	-5.11066	-0.129837	3.21034e-07	1.30244e-06
Zfp27	-5.11123	-0.319401	3.20063e-07	1.2988e-06
Irf2bp2	-5.11186	-0.193391	3.18999e-07	1.29477e-06
Slc31a2	-5.11303	-0.433704	3.1704e-07	1.28712e-06
Ahcyl2	-5.11377	-0.175323	3.15794e-07	1.28235e-06
Tdrp	-5.11428	-0.309809	3.14934e-07	1.27914e-06
Kansl1l	-5.1144	-0.250646	3.14744e-07	1.27866e-06
Pgam5	-5.11466	-0.142968	3.14299e-07	1.27714e-06
Akap11	-5.1156	-0.136444	3.12747e-07	1.27112e-06
Sptlc1	-5.11573	-0.323115	3.12526e-07	1.27051e-06
Cnep1r1	-5.11588	-0.185712	3.12274e-07	1.26978e-06
Nfe2l1	-5.11646	-0.161822	3.11329e-07	1.26622e-06
Ecd	-5.11699	-0.107376	3.10449e-07	1.26293e-06
Hps4	-5.11728	-0.226463	3.09979e-07	1.2613e-06
Rpgr	-5.11741	-0.181717	3.0976e-07	1.2607e-06
Uchl3	-5.11768	-0.186466	3.09322e-07	1.2592e-06
Pom121	-5.11779	-0.0973751	3.09134e-07	1.25872e-06
Gucy1a2	-5.11813	-0.182303	3.08572e-07	1.25672e-06
Coq6	-5.1184	-0.320809	3.08136e-07	1.25523e-06
Ppa2	-5.11894	-0.144321	3.07265e-07	1.25197e-06
Abcg1	-5.11899	-0.119036	3.07172e-07	1.25187e-06
Tmem151a	-5.11928	-0.21372	3.06707e-07	1.25026e-06
Rexo2	-5.12008	-0.176285	3.05407e-07	1.24524e-06
Aasdhppt	-5.12023	-0.122323	3.0516e-07	1.24452e-06
Dgkb	-5.12103	-0.125246	3.03867e-07	1.23953e-06
Pag1	-5.12132	-0.233933	3.03407e-07	1.23793e-06
Nfat5	-5.12134	-0.178713	3.03376e-07	1.23793e-06
Ttll4	-5.12191	-0.486109	3.02457e-07	1.23462e-06
Il17d	-5.12199	-0.194737	3.02335e-07	1.2344e-06
Arrdc1	-5.1269	-0.481223	2.94544e-07	1.20287e-06
Ptprj	-5.12858	-0.165334	2.91932e-07	1.19274e-06
Stac3	-5.12885	-0.751278	2.91518e-07	1.19132e-06
Uqcrb	-5.12912	-0.238414	2.91105e-07	1.18991e-06
Nudt21	-5.12925	-0.384413	2.90899e-07	1.18934e-06
Eml5	-5.1316	-0.266814	2.87297e-07	1.17488e-06
Ift52	-5.13179	-0.132174	2.87006e-07	1.17396e-06
Elmod3	-5.13194	-0.39559	2.86774e-07	1.17327e-06
Zswim4	-5.13224	-0.28385	2.86309e-07	1.17164e-06
Abraxas1	-5.13272	-0.356167	2.85585e-07	1.16894e-06
Prpf38a	-5.13304	-0.204357	2.85093e-07	1.1672e-06
Ap3m2	-5.13375	-0.0730714	2.84026e-07	1.16309e-06
Pacs2	-5.134	-0.159246	2.83652e-07	1.16183e-06
Abt1	-5.13556	-0.289587	2.81304e-07	1.15274e-06
Acaa1a	-5.13617	-0.171544	2.80393e-07	1.14927e-06
Cep95	-5.13684	-0.348669	2.794e-07	1.14546e-06
Kctd18	-5.1371	-0.232248	2.79003e-07	1.14409e-06
Slc35a5	-5.13768	-0.158961	2.78156e-07	1.14088e-06
Snx3	-5.1384	-0.18396	2.77086e-07	1.13675e-06
Cdk20	-5.13924	-0.386222	2.75852e-07	1.13194e-06
Tmem41b	-5.13945	-0.272572	2.75544e-07	1.13094e-06
Pcdhb15	-5.14002	-0.37144	2.74706e-07	1.12776e-06
Nop14	-5.14023	-0.574226	2.744e-07	1.12676e-06
Gpam	-5.14042	-0.185504	2.74122e-07	1.12588e-06
Spty2d1	-5.14057	-0.204607	2.73899e-07	1.12522e-06
Tle1	-5.14059	-0.225324	2.73871e-07	1.12522e-06
Rprd1b	-5.14359	-0.123787	2.69541e-07	1.10808e-06
Stam	-5.1437	-0.187567	2.69377e-07	1.10766e-06
Lrch4	-5.14391	-0.202356	2.69077e-07	1.10668e-06
Zc3h18	-5.14404	-0.0802069	2.68885e-07	1.10614e-06
Map3k3	-5.1441	-0.188573	2.68804e-07	1.10606e-06
Arsb	-5.14416	-0.154127	2.68722e-07	1.10598e-06
Kcnh5	-5.14437	-0.386441	2.68422e-07	1.105e-06
Mapk14	-5.14532	-0.108198	2.67062e-07	1.09965e-06
Hace1	-5.14532	-0.0980416	2.67062e-07	1.09965e-06
Aifm2	-5.14561	-0.444133	2.66656e-07	1.09848e-06
Cul4a	-5.14563	-0.135719	2.66628e-07	1.09848e-06
Rad23b	-5.14605	-0.0589495	2.66033e-07	1.09642e-06
Bmerb1	-5.1462	-0.223649	2.65817e-07	1.09579e-06
Usp46	-5.14656	-0.112692	2.65305e-07	1.09392e-06
Man2a2	-5.14681	-0.232977	2.64954e-07	1.09273e-06
Epn1	-5.14727	-0.155656	2.64309e-07	1.09032e-06
Brinp2	-5.14734	-0.225915	2.64202e-07	1.09013e-06
Fbxw4	-5.14765	-0.405108	2.63773e-07	1.08861e-06
Xrcc6	-5.14788	-0.291314	2.63451e-07	1.08753e-06
Ankmy2	-5.14879	-0.0903958	2.62169e-07	1.08249e-06
Rbm19	-5.14887	-0.21352	2.62063e-07	1.0823e-06
Smcr8	-5.14906	-0.160673	2.61796e-07	1.08145e-06
Nom1	-5.14992	-0.188762	2.60602e-07	1.07676e-06
Ydjc	-5.15009	-0.123984	2.60363e-07	1.07602e-06
Gfm1	-5.15036	-0.18348	2.59993e-07	1.07474e-06
Stk39	-5.15089	-0.170719	2.59254e-07	1.07193e-06
Ankrd34a	-5.15125	-0.145655	2.58754e-07	1.07011e-06
Zfp267	-5.15205	-0.465047	2.57651e-07	1.0658e-06
Pigm	-5.15215	-0.618804	2.5752e-07	1.0655e-06
Atm	-5.15312	-0.225985	2.56188e-07	1.06023e-06
Mark1	-5.15505	-0.128948	2.53569e-07	1.04964e-06
Spry4	-5.15638	-0.169216	2.51769e-07	1.04267e-06
Vezf1	-5.15665	-0.229834	2.51411e-07	1.04143e-06
Entrep2	-5.15756	-0.228998	2.50186e-07	1.03659e-06
Rhobtb2	-5.15937	-0.225095	2.47778e-07	1.02709e-06
Scfd2	-5.15943	-0.209473	2.47702e-07	1.02701e-06
Tmem50a	-5.15985	-0.147709	2.47148e-07	1.02495e-06
Epb41l3	-5.16006	-0.236303	2.46871e-07	1.02404e-06
Alkbh4	-5.16097	-0.714088	2.45667e-07	1.01928e-06
Neo1	-5.16183	-0.202332	2.44543e-07	1.01486e-06
Idh3g	-5.16267	-0.215325	2.4345e-07	1.01055e-06
Ptk7	-5.16458	-0.460375	2.40981e-07	1.00054e-06
Timm23	-5.16542	-0.128185	2.39903e-07	9.96289e-07
Pcdhgb5	-5.16547	-0.167311	2.3983e-07	9.96215e-07
Kcnn2	-5.16582	-0.146709	2.3939e-07	9.9462e-07
Snx12	-5.1666	-0.121715	2.38391e-07	9.907e-07
Gtf3c4	-5.1666	-0.223452	2.38391e-07	9.907e-07
Epha8	-5.1674	-0.613534	2.37373e-07	9.86924e-07
Adcy7	-5.16748	-0.483622	2.37276e-07	9.86751e-07
Gpn3	-5.16803	-0.633262	2.36575e-07	9.84065e-07
Utp11	-5.16973	-0.174494	2.34437e-07	9.75398e-07
Polr3b	-5.17085	-0.472979	2.3303e-07	9.69769e-07
Polr2c	-5.17089	-0.159094	2.32983e-07	9.69769e-07
Qsox2	-5.17095	-0.226738	2.32911e-07	9.69725e-07
Midn	-5.17144	-0.163589	2.32294e-07	9.6738e-07
Ninj1	-5.17175	-0.250696	2.31915e-07	9.66026e-07
Me3	-5.1724	-0.225952	2.31112e-07	9.62904e-07
Sntg1	-5.1728	-0.284043	2.30617e-07	9.61065e-07
Cert1	-5.17308	-0.12911	2.30264e-07	9.59818e-07
Snx27	-5.17381	-0.106899	2.29373e-07	9.56324e-07
Lrrc47	-5.17396	-0.160593	2.29185e-07	9.55766e-07
Pinx1	-5.17407	-0.289544	2.29045e-07	9.55402e-07
Tmem175	-5.17428	-0.315676	2.28788e-07	9.54552e-07
Tpd52	-5.17436	-0.509132	2.28695e-07	9.54385e-07
Tmem138	-5.17516	-0.557018	2.27716e-07	9.50522e-07
Kdm8	-5.17547	-0.893992	2.27344e-07	9.49191e-07
Ftsj3	-5.17558	-0.724744	2.27205e-07	9.4883e-07
Utp20	-5.17625	-0.365533	2.26394e-07	9.45665e-07
Sall2	-5.17648	-0.10439	2.26117e-07	9.44727e-07
Brinp1	-5.17695	-0.22489	2.2554e-07	9.42537e-07
Nudcd2	-5.17699	-0.161602	2.25494e-07	9.42537e-07
Ppm1k	-5.17716	-0.0497564	2.25287e-07	9.41917e-07
Ankrd34b	-5.17762	-0.211232	2.24735e-07	9.3983e-07
Adarb1	-5.17777	-0.196337	2.24552e-07	9.39281e-07
Slc35e1	-5.17783	-0.0711175	2.24483e-07	9.39213e-07
Acyp1	-5.17926	-0.159183	2.22769e-07	9.3226e-07
Pcdha7	-5.17981	-0.248305	2.2211e-07	9.29718e-07
Bcar1	-5.18002	-0.116522	2.2186e-07	9.2889e-07
Tmem161b	-5.18118	-0.17574	2.20481e-07	9.23332e-07
Dnajb14	-5.18178	-0.129042	2.19783e-07	9.20626e-07
Ccser1	-5.18265	-0.117498	2.18752e-07	9.1652e-07
Timm9	-5.18315	-0.207432	2.18171e-07	9.143e-07
Agfg2	-5.18363	-0.30161	2.17614e-07	9.12178e-07
Fbxl15	-5.18372	-0.315163	2.17503e-07	9.11925e-07
Lingo3	-5.18391	-0.41162	2.17281e-07	9.11206e-07
Fcsk	-5.18395	-0.235634	2.17236e-07	9.11206e-07
Smg9	-5.1862	-0.167458	2.1463e-07	9.00721e-07
Tef	-5.18784	-0.224601	2.12749e-07	8.93037e-07
Psmg3	-5.18803	-0.187363	2.12531e-07	8.92333e-07
Rbm27	-5.18881	-0.229769	2.11641e-07	8.88804e-07
Nop53	-5.18887	-0.233703	2.11576e-07	8.88739e-07
Pdhb	-5.18908	-0.113707	2.11338e-07	8.87947e-07
Senp7	-5.18929	-0.179546	2.111e-07	8.87155e-07
Nbr1	-5.1894	-0.103605	2.10971e-07	8.86818e-07
Lamtor3	-5.1898	-0.155972	2.10517e-07	8.85121e-07
Fbl	-5.19106	-0.0845943	2.09099e-07	8.79366e-07
Rusc1	-5.19108	-0.228974	2.09078e-07	8.79366e-07
Abca8b	-5.19295	-0.198622	2.0699e-07	8.70902e-07
Ube2n	-5.19402	-0.232334	2.05806e-07	8.66123e-07
Msi1	-5.19424	-0.483205	2.05553e-07	8.65262e-07
Hint2	-5.19466	-0.226775	2.0509e-07	8.63516e-07
Thsd7b	-5.19478	-0.324202	2.04964e-07	8.63188e-07
Arsg	-5.19482	-1.058	2.04922e-07	8.63188e-07
Ctu1	-5.19537	-0.683576	2.04314e-07	8.60854e-07
Fam149a	-5.19712	-0.231333	2.02396e-07	8.52974e-07
Rnf146	-5.19741	-0.2342	2.02085e-07	8.51864e-07
Rab33b	-5.19752	-0.268403	2.01961e-07	8.5154e-07
Trim9	-5.19878	-0.260157	2.00598e-07	8.45996e-07
Nck2	-5.20078	-0.61187	1.98449e-07	8.3713e-07
Cln8	-5.20099	-0.198068	1.98226e-07	8.36383e-07
Actr3	-5.20139	-0.284736	1.97799e-07	8.34779e-07
Pou3f4	-5.20141	-0.845464	1.97779e-07	8.34779e-07
Dact2	-5.20212	-0.230533	1.97029e-07	8.31922e-07
Zfp3	-5.20242	-0.217748	1.96706e-07	8.30753e-07
Zkscan16	-5.20273	-0.275451	1.96383e-07	8.29585e-07
Eny2	-5.20383	-0.303001	1.95218e-07	8.24856e-07
Chchd4	-5.20473	-0.151654	1.94278e-07	8.21079e-07
Mtcp1	-5.20551	-0.996155	1.93462e-07	8.17823e-07
Wiz	-5.20751	-0.188706	1.91387e-07	8.09242e-07
Ndufv1	-5.20791	-0.219783	1.90975e-07	8.07689e-07
Tspyl3	-5.20811	-0.171217	1.90779e-07	8.0705e-07
Fbf1	-5.20963	-0.162904	1.89217e-07	8.00633e-07
Rimoc1	-5.20984	-0.204669	1.89003e-07	7.99917e-07
Kdm3a	-5.21085	-0.155663	1.87977e-07	7.9576e-07
Slc16a6	-5.21095	-0.659812	1.8788e-07	7.95539e-07
Anapc4	-5.21133	-0.224205	1.87494e-07	7.94093e-07
Ncor2	-5.21281	-0.178084	1.85997e-07	7.88124e-07
Parp1	-5.21377	-0.151456	1.85043e-07	7.84267e-07
Tctn2	-5.21527	-0.261117	1.83546e-07	7.78105e-07
Ssna1	-5.21585	-0.119182	1.8298e-07	7.75891e-07
Ubiad1	-5.21598	-0.78381	1.82848e-07	7.75516e-07
Nlgn3	-5.21602	-0.192454	1.82811e-07	7.75516e-07
Thoc2l	-5.21648	-0.156411	1.8236e-07	7.73811e-07
Wbp4	-5.21663	-0.101487	1.8221e-07	7.73357e-07
Rilpl2	-5.21689	-0.58373	1.81948e-07	7.72427e-07
Minpp1	-5.2185	-0.248605	1.80382e-07	7.6596e-07
Cpsf3	-5.21888	-0.179637	1.80011e-07	7.64566e-07
Wdr24	-5.21926	-0.211455	1.79641e-07	7.63175e-07
Slc5a3	-5.22126	-0.179394	1.77709e-07	7.55148e-07
Upf2	-5.22132	-0.165238	1.77654e-07	7.55094e-07
Arhgap20	-5.22263	-0.128377	1.76396e-07	7.49925e-07
Nab1	-5.22265	-0.128236	1.76378e-07	7.49925e-07
Rnf180	-5.22307	-0.340804	1.75979e-07	7.48506e-07
Bclaf3	-5.22458	-0.291672	1.74553e-07	7.42615e-07
Psmc1	-5.22492	-0.0693329	1.74229e-07	7.41415e-07
Gga3	-5.22521	-0.134496	1.7396e-07	7.40446e-07
Arrdc4	-5.22706	-0.674316	1.7223e-07	7.33255e-07
Jmjd8	-5.22732	-0.163997	1.71981e-07	7.32545e-07
Tmed2	-5.22742	-0.365217	1.71893e-07	7.32342e-07
Usp48	-5.22772	-0.17977	1.7161e-07	7.31309e-07
Colgalt1	-5.22803	-0.122415	1.71327e-07	7.30277e-07
Zc3h6	-5.2283	-0.201566	1.7108e-07	7.29397e-07
Arhgef4	-5.22894	-0.24419	1.70481e-07	7.27018e-07
Reep3	-5.22921	-0.274259	1.70235e-07	7.26141e-07
Gtf2f2	-5.22925	-0.266054	1.702e-07	7.26141e-07
Begain	-5.23024	-0.257989	1.6929e-07	7.22453e-07
Dhx57	-5.23035	-0.146095	1.69185e-07	7.22178e-07
Zfp330	-5.23226	-0.11871	1.67449e-07	7.14937e-07
Sf3a3	-5.23238	-0.0913693	1.67345e-07	7.14664e-07
Tubgcp2	-5.23295	-0.0958722	1.66828e-07	7.12625e-07
Rgp1	-5.23302	-0.323879	1.66759e-07	7.12501e-07
Gtf3c3	-5.23373	-0.209772	1.66123e-07	7.09955e-07
Kcnd1	-5.23409	-0.638532	1.65798e-07	7.08733e-07
Fam199x	-5.23434	-0.307998	1.65576e-07	7.07952e-07
Gins4	-5.23564	-0.119144	1.64418e-07	7.03168e-07
Tmem135	-5.23621	-0.127171	1.63909e-07	7.0116e-07
Wtip	-5.23661	-0.734948	1.63554e-07	6.99809e-07
Dcaf4	-5.23993	-0.550738	1.60641e-07	6.87673e-07
Mettl13	-5.24012	-0.584798	1.60475e-07	6.87127e-07
Zfp384	-5.24137	-0.115711	1.59385e-07	6.8262e-07
Paip2b	-5.24172	-0.12629	1.59088e-07	6.81514e-07
Gpr135	-5.24254	-0.338579	1.58383e-07	6.78654e-07
Raph1	-5.24275	-0.0620358	1.58203e-07	6.78045e-07
Zfp839	-5.24294	-0.665724	1.58039e-07	6.77506e-07
Pan2	-5.24321	-0.215266	1.57811e-07	6.76688e-07
Ctcf	-5.2441	-0.014706	1.57046e-07	6.7373e-07
Ankhd1	-5.24439	-0.178351	1.56803e-07	6.72847e-07
Nt5dc3	-5.24542	-0.147514	1.55929e-07	6.69261e-07
Rgs3	-5.24563	-0.376555	1.55752e-07	6.6866e-07
Etv3	-5.24576	-0.0804645	1.55639e-07	6.68336e-07
Zbtb10	-5.24603	-0.369971	1.55414e-07	6.67529e-07
Ptpn23	-5.24618	-0.171876	1.55286e-07	6.67137e-07
Npc2	-5.24633	-0.340802	1.55157e-07	6.66745e-07
Gmcl1	-5.24687	-0.0937244	1.54709e-07	6.64976e-07
Fam204a	-5.24702	-0.167178	1.54581e-07	6.64585e-07
Camsap2	-5.24751	-0.20618	1.54165e-07	6.62959e-07
Sin3a	-5.24761	-0.246453	1.54086e-07	6.62775e-07
Syne4	-5.24843	-0.590475	1.53402e-07	6.59991e-07
Fibp	-5.24873	-0.10444	1.53148e-07	6.59058e-07
Foxj2	-5.24908	-0.407665	1.52863e-07	6.57989e-07
Atl3	-5.24946	-0.114412	1.52547e-07	6.56786e-07
Gpr3	-5.25106	-0.48857	1.51226e-07	6.51257e-07
Tppp3	-5.25159	-0.0984036	1.50788e-07	6.49528e-07
Tbck	-5.25295	-0.310264	1.49684e-07	6.44926e-07
Pik3r2	-5.25371	-0.0827477	1.49065e-07	6.42414e-07
Dhx32	-5.25442	-0.337283	1.48495e-07	6.40264e-07
Bsdc1	-5.25447	-0.128779	1.48449e-07	6.40219e-07
Osgep	-5.25464	-0.290362	1.48311e-07	6.39777e-07
Slc27a2	-5.25464	-0.322415	1.48311e-07	6.39777e-07
Ttc28	-5.25506	-0.183863	1.47973e-07	6.38628e-07
Amer3	-5.2555	-0.215636	1.47621e-07	6.37261e-07
Slc25a15	-5.25569	-0.523257	1.47468e-07	6.36755e-07
Hipk3	-5.2563	-0.0794226	1.4698e-07	6.348e-07
Entrep3	-5.25651	-0.318848	1.46812e-07	6.3423e-07
Uap1l1	-5.25676	-0.287373	1.46615e-07	6.33528e-07
Pde7a	-5.25697	-0.0602295	1.46448e-07	6.32959e-07
Shf	-5.25705	-0.291436	1.46387e-07	6.32849e-07
Cdk5rap2	-5.2589	-0.543512	1.44923e-07	6.2667e-07
Syf2	-5.25977	-0.171063	1.44233e-07	6.23839e-07
Csnk1g2	-5.25991	-0.127881	1.44129e-07	6.23537e-07
Grin2d	-5.26059	-0.194412	1.43592e-07	6.21363e-07
Hjurp	-5.26078	-0.20996	1.43443e-07	6.20869e-07
Snx2	-5.2612	-0.0850943	1.43116e-07	6.19604e-07
Rnf145	-5.26208	-0.183065	1.42435e-07	6.16804e-07
Arhgef18	-5.26452	-0.197111	1.40556e-07	6.08814e-07
Smpd4	-5.26454	-0.205002	1.40541e-07	6.08814e-07
Coq3	-5.26475	-0.191103	1.40381e-07	6.0835e-07
Rab3il1	-5.26591	-0.574858	1.39495e-07	6.04657e-07
Stim2	-5.26612	-0.0977393	1.39336e-07	6.04113e-07
Ap1m1	-5.26631	-0.189586	1.39191e-07	6.03633e-07
Rgs19	-5.26639	-0.243388	1.39133e-07	6.03528e-07
Nr3c2	-5.26647	-0.129913	1.39076e-07	6.03424e-07
Thyn1	-5.26904	-0.0803772	1.3714e-07	5.95168e-07
Sap30bp	-5.26904	-0.228511	1.3714e-07	5.95168e-07
Ufl1	-5.26967	-0.235713	1.3667e-07	5.93419e-07
Peli2	-5.2699	-0.710673	1.365e-07	5.92824e-07
Inpp1	-5.26999	-0.208457	1.36429e-07	5.9266e-07
Brd8	-5.27022	-0.161193	1.36259e-07	5.92065e-07
Bccip	-5.2707	-0.158951	1.35906e-07	5.90672e-07
Fam220a-1	-5.27165	-0.140572	1.35202e-07	5.87754e-07
Fbxl2	-5.27184	-0.136104	1.35061e-07	5.87286e-07
Mrap2	-5.27344	-0.236813	1.33888e-07	5.82323e-07
Tssc4	-5.27649	-0.145754	1.31679e-07	5.72856e-07
Bbs7	-5.27667	-0.424566	1.31556e-07	5.72459e-07
Cndp2	-5.27789	-0.0864797	1.30683e-07	5.68938e-07
Exoc5	-5.27827	-0.141035	1.30411e-07	5.67893e-07
Rufy1	-5.27844	-0.0964773	1.30289e-07	5.67499e-07
Atcay	-5.27897	-0.22453	1.2991e-07	5.65986e-07
Ccdc130	-5.27947	-0.414309	1.29559e-07	5.64595e-07
Zmynd19	-5.28004	-0.111349	1.29156e-07	5.62972e-07
Irx1	-5.28008	-1.05805	1.29129e-07	5.62972e-07
Rfx7	-5.28088	-0.231375	1.28566e-07	5.60673e-07
Lrrc1	-5.28115	-0.28944	1.28378e-07	5.59992e-07
Golga1	-5.2813	-0.109442	1.28272e-07	5.59663e-07
Rnf216	-5.28174	-0.129417	1.27965e-07	5.5846e-07
Gdpd5	-5.28198	-0.609029	1.27792e-07	5.57841e-07
Yrdc	-5.28223	-0.522237	1.27619e-07	5.57222e-07
Xylt1	-5.28368	-0.30584	1.26613e-07	5.52965e-07
Immt	-5.28425	-0.176124	1.26218e-07	5.51375e-07
Mcts2	-5.28494	-0.350361	1.25746e-07	5.49446e-07
Fbxo46	-5.28523	-0.41823	1.2555e-07	5.48722e-07
Cbx3	-5.28534	-0.7433	1.25471e-07	5.48512e-07
Yipf6	-5.28565	-0.345567	1.25262e-07	5.47733e-07
Stk4	-5.28572	-0.503159	1.2521e-07	5.47638e-07
Rala	-5.28679	-0.0555779	1.24482e-07	5.44586e-07
Pla2g15	-5.28683	-0.390621	1.24456e-07	5.44586e-07
Rmc1	-5.2874	-0.244033	1.24068e-07	5.43038e-07
Man1a2	-5.28751	-0.14292	1.2399e-07	5.42831e-07
Hddc2	-5.28822	-0.604551	1.23513e-07	5.40874e-07
Snrk	-5.28845	-0.127911	1.23359e-07	5.4033e-07
Elp3	-5.28871	-0.0809463	1.23179e-07	5.39674e-07
Cep70	-5.28873	-0.156587	1.23166e-07	5.39674e-07
Tbc1d5	-5.2895	-0.246967	1.22653e-07	5.37636e-07
Akt1s1	-5.28959	-0.201672	1.2259e-07	5.37487e-07
Msantd3	-5.28969	-0.240133	1.22526e-07	5.37339e-07
Bcl2l13	-5.28976	-0.334947	1.22475e-07	5.37246e-07
Nr1d1	-5.29053	-0.216792	1.21965e-07	5.35142e-07
Mnt	-5.29077	-0.232355	1.218e-07	5.34548e-07
Bbs1	-5.29087	-0.259517	1.21736e-07	5.344e-07
Fbxo38	-5.29194	-0.235257	1.21028e-07	5.31419e-07
Ecsit	-5.29342	-0.100966	1.20047e-07	5.27243e-07
Ppp1r8	-5.29497	-0.184284	1.19037e-07	5.23062e-07
Setd2	-5.29792	-0.195635	1.17127e-07	5.14796e-07
Dcun1d2	-5.29808	-0.132095	1.17029e-07	5.14492e-07
Ier5l	-5.29911	-0.167783	1.16371e-07	5.11725e-07
Snrpe	-5.29914	-0.724977	1.16347e-07	5.11725e-07
D3Ertd751e	-5.29991	-0.253308	1.15862e-07	5.09736e-07
Csf2ra	-5.30208	-0.25815	1.14491e-07	5.03827e-07
Pofut2	-5.30311	-0.0657475	1.13847e-07	5.01115e-07
Tvp23b	-5.30517	-0.322316	1.12569e-07	4.95613e-07
Tob2	-5.30566	-0.270286	1.12263e-07	4.94389e-07
Rnf185	-5.30593	-0.124471	1.12099e-07	4.93788e-07
Wdr1	-5.30742	-0.136554	1.11189e-07	4.89898e-07
Qser1	-5.30841	-0.599699	1.10586e-07	4.87361e-07
Rgma	-5.30967	-0.669422	1.09825e-07	4.84127e-07
Tubg2	-5.30978	-0.146801	1.09756e-07	4.83942e-07
Cspp1	-5.30994	-0.155142	1.09664e-07	4.83656e-07
Dpagt1	-5.31037	-0.318858	1.09401e-07	4.82613e-07
Zc2hc1a	-5.31066	-0.0841473	1.09229e-07	4.81974e-07
Gria4	-5.31102	-0.261831	1.09012e-07	4.81136e-07
Zfp513	-5.31146	-0.237281	1.0875e-07	4.80097e-07
Mpv17l2	-5.31188	-0.286181	1.085e-07	4.79111e-07
Nectin4	-5.31215	-0.482228	1.08341e-07	4.78528e-07
Luzp1	-5.31238	-0.215036	1.08205e-07	4.78045e-07
Phf3	-5.31276	-0.119709	1.07979e-07	4.77163e-07
Zscan21	-5.31329	-0.330242	1.07663e-07	4.75884e-07
Hrh3	-5.31342	-0.209954	1.07584e-07	4.75653e-07
Ptdss2	-5.31367	-0.221711	1.07438e-07	4.75123e-07
Pogz	-5.31384	-0.216494	1.07337e-07	4.74793e-07
Npff	-5.31407	-1.04538	1.07202e-07	4.74314e-07
Micu2	-5.31501	-0.131465	1.06654e-07	4.72003e-07
Slc6a15	-5.31504	-0.3533	1.06631e-07	4.72003e-07
Coq8a	-5.31754	-0.342141	1.05178e-07	4.65704e-07
Gtf3a	-5.31768	-0.357511	1.05101e-07	4.65478e-07
Tmem185a	-5.3193	-0.365493	1.04169e-07	4.61465e-07
Ddx50	-5.31932	-0.150493	1.04159e-07	4.61465e-07
Smarce1	-5.31939	-0.0628645	1.04115e-07	4.61452e-07
Tmem150a	-5.31985	-0.400191	1.03853e-07	4.60406e-07
Pex5	-5.32054	-0.191722	1.03462e-07	4.58786e-07
Mdm2	-5.32088	-0.141311	1.03267e-07	4.58035e-07
Rasgrf1	-5.32187	-0.252245	1.02706e-07	4.55657e-07
Atraid	-5.32286	-0.0945243	1.02148e-07	4.53292e-07
Lmnb1	-5.32361	-0.0933842	1.01731e-07	4.51666e-07
Haghl	-5.32412	-0.258869	1.01443e-07	4.50501e-07
Slc6a6	-5.32446	-0.167369	1.01252e-07	4.49762e-07
Bcat1	-5.3245	-0.232552	1.0123e-07	4.49762e-07
Abcf1	-5.32496	-0.144481	1.00976e-07	4.4876e-07
Smim11	-5.32519	-0.325776	1.00849e-07	4.48307e-07
Lta4h	-5.32629	-0.152528	1.00237e-07	4.45698e-07
Pcmtd1	-5.32683	-0.174828	9.99432e-08	4.44501e-07
Pbx4	-5.32704	-0.494187	9.98279e-08	4.44098e-07
Actl6a	-5.32719	-0.378882	9.97442e-08	4.43836e-07
Gcsh	-5.32801	-0.233198	9.92951e-08	4.41947e-07
Mef2d	-5.32828	-0.182928	9.91493e-08	4.41408e-07
Myo1c	-5.32999	-0.28993	9.82171e-08	4.37366e-07
Srfbp1	-5.33047	-0.190075	9.79596e-08	4.36328e-07
BC024978	-5.3306	-0.281492	9.78877e-08	4.36116e-07
Usp40	-5.3306	-0.196865	9.78877e-08	4.36116e-07
Tnrc18	-5.33224	-0.198644	9.70077e-08	4.3241e-07
Pbdc1	-5.33262	-0.218016	9.68041e-08	4.3161e-07
Arl8a	-5.33457	-0.200626	9.57724e-08	4.27116e-07
Lin7b	-5.3359	-0.454215	9.50705e-08	4.24092e-07
Zpr1	-5.33592	-0.0523625	9.50606e-08	4.24092e-07
Hikeshi	-5.33735	-0.13717	9.43142e-08	4.20927e-07
Jmjd4	-5.33768	-0.324728	9.41458e-08	4.2028e-07
Vps37b	-5.33789	-0.35968	9.4037e-08	4.19899e-07
Kdm3b	-5.34006	-0.180491	9.29165e-08	4.14999e-07
Dpm2	-5.34029	-0.102694	9.27993e-08	4.14579e-07
Ift81	-5.34074	-0.147742	9.25654e-08	4.13637e-07
Sepsecs	-5.34143	-0.418074	9.22155e-08	4.12176e-07
Dmxl2	-5.34248	-0.183223	9.16835e-08	4.09901e-07
Celsr3	-5.34284	-0.254461	9.15004e-08	4.09184e-07
Gpr161	-5.34431	-0.398404	9.0762e-08	4.06084e-07
Jtb	-5.34486	-0.190406	9.04854e-08	4.04948e-07
Cacna1g	-5.34517	-0.326859	9.03331e-08	4.04367e-07
Arl6ip6	-5.34521	-0.595213	9.03141e-08	4.04367e-07
Bysl	-5.34585	-0.0865626	8.99914e-08	4.03039e-07
Arl2	-5.34719	-0.212659	8.93306e-08	4.0018e-07
Dmac2	-5.3481	-0.221124	8.88802e-08	3.98262e-07
Cdyl	-5.34875	-0.223463	8.85625e-08	3.96937e-07
Gmeb1	-5.34894	-0.251885	8.84693e-08	3.96618e-07
Disp3	-5.34929	-0.318527	8.83017e-08	3.95966e-07
Zfp105	-5.34934	-0.661636	8.82738e-08	3.9594e-07
Agbl4	-5.35074	-0.269532	8.75975e-08	3.93005e-07
Camta2	-5.35096	-0.181402	8.74868e-08	3.92607e-07
Bhlhe40	-5.35119	-0.230549	8.73763e-08	3.92209e-07
Map6	-5.35154	-0.232646	8.72107e-08	3.91564e-07
Tmtc4	-5.35163	-0.397982	8.71647e-08	3.91455e-07
Sema7a	-5.3518	-0.257611	8.70821e-08	3.91182e-07
Agl	-5.3523	-0.385285	8.68438e-08	3.90307e-07
Mblac1	-5.35249	-0.596488	8.67523e-08	3.89994e-07
Adss	-5.35274	-0.147851	8.66336e-08	3.89558e-07
Zfp397	-5.35314	-0.171388	8.6442e-08	3.88794e-07
Zfp512	-5.35342	-0.145078	8.63054e-08	3.88277e-07
Slc25a17	-5.35365	-0.135447	8.61963e-08	3.87883e-07
Prr14	-5.3544	-0.175885	8.58427e-08	3.86389e-07
Med6	-5.35516	-0.339684	8.54814e-08	3.84859e-07
Sh2d5	-5.35581	-0.150563	8.51754e-08	3.83578e-07
Agpat1	-5.35655	-0.135267	8.48258e-08	3.821e-07
Mapk8ip1	-5.35678	-0.199816	8.47185e-08	3.81712e-07
Eipr1	-5.35737	-0.148186	8.44419e-08	3.80562e-07
Zrsr2	-5.35747	-0.185668	8.43974e-08	3.80457e-07
Tmem266	-5.35775	-0.610226	8.4264e-08	3.79951e-07
Galnt1	-5.35827	-0.143356	8.40243e-08	3.78965e-07
Mcat	-5.35844	-0.455361	8.39446e-08	3.78701e-07
Tfap4	-5.35899	-0.485737	8.36881e-08	3.77639e-07
Depdc5	-5.35958	-0.171194	8.34148e-08	3.76501e-07
Pde1b	-5.35983	-0.201908	8.33004e-08	3.76079e-07
Cntn5	-5.36179	-0.436534	8.23997e-08	3.72106e-07
Luc7l	-5.36214	-0.15079	8.22433e-08	3.71493e-07
Stam2	-5.36278	-0.723905	8.19486e-08	3.70255e-07
C2cd5	-5.36351	-0.222576	8.16204e-08	3.68866e-07
Lin37	-5.36555	-0.210031	8.07032e-08	3.64812e-07
Btbd7	-5.3661	-0.627777	8.04563e-08	3.63788e-07
Mgat4b	-5.36683	-0.461753	8.01339e-08	3.62422e-07
Ezhip	-5.36694	-1.16559	8.00831e-08	3.62284e-07
Pdcd11	-5.36709	-0.144055	8.00155e-08	3.62069e-07
Ppil4	-5.36902	-0.187039	7.91659e-08	3.58315e-07
Tmem70	-5.36923	-0.237216	7.90739e-08	3.57989e-07
Zfp335	-5.36936	-0.173763	7.90154e-08	3.57815e-07
Cep57	-5.3694	-0.318432	7.89987e-08	3.57815e-07
Sgms1	-5.37026	-0.0761526	7.86238e-08	3.56221e-07
Adam15	-5.37032	-0.238023	7.85989e-08	3.56198e-07
Sec24c	-5.37114	-0.170345	7.82423e-08	3.54672e-07
Nudcd3	-5.37144	-0.226599	7.811e-08	3.54162e-07
Slc44a1	-5.37239	-0.380546	7.76981e-08	3.52383e-07
Tarsl2	-5.37466	-0.208467	7.67261e-08	3.48063e-07
Phf10	-5.37493	-0.291165	7.66125e-08	3.47636e-07
Xkr7	-5.37548	-0.553566	7.63778e-08	3.46659e-07
Hbp1	-5.3756	-0.26457	7.63293e-08	3.46526e-07
Xpa	-5.3764	-0.242742	7.59908e-08	3.45077e-07
Cntrob	-5.37651	-0.177889	7.59426e-08	3.44945e-07
Adgra1	-5.37769	-0.320659	7.54458e-08	3.42775e-07
Rbm10	-5.37788	-0.157239	7.5366e-08	3.425e-07
Plekho1	-5.37798	-0.276063	7.53261e-08	3.42405e-07
Mier2	-5.37895	-0.135148	7.49204e-08	3.40648e-07
Nup153	-5.38076	-0.161679	7.41704e-08	3.37409e-07
Denr	-5.38313	-0.158351	7.32025e-08	3.3309e-07
Tnks	-5.38437	-0.139541	7.26999e-08	3.30887e-07
Pnn	-5.38452	-0.232024	7.26383e-08	3.30691e-07
Prpf18	-5.38517	-0.149828	7.2377e-08	3.29585e-07
Zfp810	-5.38544	-0.35967	7.22697e-08	3.2918e-07
Baiap3	-5.38641	-0.392082	7.188e-08	3.27488e-07
Blzf1	-5.38732	-0.26869	7.15151e-08	3.25908e-07
Bok	-5.38833	-0.306329	7.11142e-08	3.24164e-07
Grwd1	-5.38841	-0.353941	7.10841e-08	3.24109e-07
Aptx	-5.38883	-0.204333	7.09184e-08	3.23436e-07
Papss1	-5.38929	-0.126633	7.07381e-08	3.22695e-07
Slc48a1	-5.38959	-0.231512	7.06181e-08	3.2223e-07
Hcn2	-5.39114	-0.278959	7.00138e-08	3.19635e-07
Zfp715	-5.39121	-0.143319	6.99841e-08	3.19581e-07
Atp6v1f	-5.39188	-0.0868579	6.97247e-08	3.18477e-07
Lmnb2	-5.39278	-0.297504	6.93777e-08	3.16973e-07
Tmem214	-5.39289	-0.16301	6.93336e-08	3.16852e-07
Trp53i11	-5.39352	-0.212139	6.90911e-08	3.15825e-07
Cttn	-5.39382	-0.193393	6.89739e-08	3.15369e-07
Fam161b	-5.39421	-0.388957	6.88276e-08	3.14861e-07
Taf5l	-5.3943	-0.261544	6.8791e-08	3.14774e-07
Zfp691	-5.39729	-0.790128	6.76536e-08	3.09649e-07
Psmf1	-5.39825	-0.114299	6.72952e-08	3.08087e-07
Chd3	-5.39882	-0.303171	6.7081e-08	3.07185e-07
Akr1b10	-5.39916	-0.333991	6.69528e-08	3.06676e-07
Gss	-5.39954	-0.553715	6.68107e-08	3.06103e-07
Stk16	-5.39964	-0.104993	6.67752e-08	3.06019e-07
Rae1	-5.39966	-0.175315	6.67681e-08	3.06019e-07
Agpat5	-5.40004	-0.22828	6.66263e-08	3.05493e-07
Zmat1	-5.40282	-0.523188	6.56003e-08	3.00865e-07
Dcc	-5.4033	-0.401732	6.54261e-08	3.00143e-07
Eif3f	-5.4045	-0.0510232	6.49892e-08	2.98215e-07
Arid3a	-5.40492	-0.236011	6.48373e-08	2.97594e-07
Sec23ip	-5.40563	-0.235096	6.45826e-08	2.96501e-07
Kirrel	-5.40563	-0.35927	6.45826e-08	2.96501e-07
Trmt61a	-5.4057	-0.329948	6.45552e-08	2.96501e-07
Ets2	-5.40675	-0.221264	6.41785e-08	2.94872e-07
Tmem238	-5.40835	-0.881049	6.36074e-08	2.92323e-07
Wdr36	-5.41068	-0.472216	6.27866e-08	2.88625e-07
Tmem248	-5.41144	-0.159772	6.25198e-08	2.87472e-07
Nptx1	-5.41148	-0.266819	6.25065e-08	2.87472e-07
Ubl5	-5.41346	-0.387981	6.18179e-08	2.84391e-07
Acsl1	-5.41396	-0.21102	6.16469e-08	2.83677e-07
Srpk1	-5.41445	-0.243132	6.14764e-08	2.82965e-07
Cdk4	-5.41502	-0.303711	6.12802e-08	2.82134e-07
Mmp16	-5.41583	-0.294428	6.10066e-08	2.80947e-07
Flrt2	-5.41594	-0.154925	6.09676e-08	2.80839e-07
Itsn2	-5.41609	-0.146839	6.09156e-08	2.80672e-07
Ttc39b	-5.41699	-0.226766	6.06112e-08	2.79341e-07
Trmt5	-5.41773	-0.693832	6.03598e-08	2.78254e-07
Alkbh7	-5.41775	-0.203051	6.03533e-08	2.78254e-07
Irs2	-5.41884	-0.200519	5.99877e-08	2.76681e-07
Pbx3	-5.41891	-0.386771	5.99621e-08	2.76634e-07
Mief1	-5.41945	-0.382627	5.97833e-08	2.7588e-07
Sgip1	-5.4196	-0.141029	5.97323e-08	2.75716e-07
Zfp956	-5.4208	-0.244285	5.93323e-08	2.7394e-07
Usp32	-5.42099	-0.185693	5.92691e-08	2.73719e-07
Pals1	-5.42145	-0.27211	5.91176e-08	2.73089e-07
Map4k3	-5.4221	-0.181755	5.89035e-08	2.72171e-07
Tcf25	-5.42216	-0.219462	5.88847e-08	2.72154e-07
Lrrtm1	-5.42231	-0.430224	5.88344e-08	2.71992e-07
Orc6	-5.42341	-0.275349	5.84715e-08	2.70383e-07
Phb	-5.42389	-0.228011	5.83157e-08	2.69733e-07
Taf1a	-5.42591	-0.253277	5.76596e-08	2.66767e-07
Sat1	-5.42631	-0.294756	5.75305e-08	2.66238e-07
Ddx52	-5.42913	-0.470336	5.66284e-08	2.62131e-07
Dagla	-5.42929	-0.179425	5.658e-08	2.61975e-07
Otulin	-5.431	-0.416284	5.60386e-08	2.59535e-07
Dcun1d1	-5.43224	-0.589096	5.56507e-08	2.57805e-07
Scrt1	-5.43306	-0.479214	5.53955e-08	2.56689e-07
Slc24a3	-5.43386	-0.282456	5.51473e-08	2.55605e-07
Atic	-5.43449	-0.275977	5.49531e-08	2.54771e-07
Rnf139	-5.43459	-0.266879	5.49238e-08	2.54701e-07
Spg20	-5.43478	-0.418915	5.48651e-08	2.54494e-07
Bean1	-5.43556	-0.242178	5.46251e-08	2.53447e-07
Ehd4	-5.4356	-0.403981	5.46134e-08	2.53447e-07
Nmb	-5.43745	-0.652521	5.40497e-08	2.50907e-07
Insyn2a	-5.43762	-0.604268	5.39977e-08	2.50731e-07
Skil	-5.44044	-0.184754	5.31493e-08	2.46855e-07
Capn5	-5.44311	-0.229387	5.23587e-08	2.43246e-07
Alas1	-5.44351	-0.213445	5.22411e-08	2.42763e-07
Rhot1	-5.44542	-0.0897056	5.16846e-08	2.40239e-07
Fmnl2	-5.44633	-0.317449	5.14195e-08	2.39069e-07
Coq9	-5.44732	-0.164771	5.11338e-08	2.37802e-07
Rsad1	-5.44751	-0.629926	5.10791e-08	2.37609e-07
Cfap69	-5.44828	-0.206965	5.08606e-08	2.36654e-07
Trit1	-5.44852	-0.220293	5.07898e-08	2.36386e-07
Mtg1	-5.44946	-0.255145	5.05237e-08	2.35209e-07
Msrb2	-5.44955	-0.431467	5.04967e-08	2.35144e-07
Glmp	-5.44974	-0.308505	5.04426e-08	2.34953e-07
Prrc2b	-5.4498	-0.251445	5.04263e-08	2.34939e-07
Nomo1	-5.45011	-0.125703	5.03399e-08	2.34597e-07
Mdc1	-5.45098	-0.488815	5.00923e-08	2.33503e-07
Brcc3	-5.45121	-0.341655	5.00279e-08	2.33264e-07
Vamp3	-5.45152	-0.463196	4.99421e-08	2.32925e-07
Foxn2	-5.45182	-0.418388	4.98565e-08	2.32586e-07
Atp2b1	-5.45377	-0.228348	4.9314e-08	2.30115e-07
Coa7	-5.45483	-0.155059	4.90187e-08	2.28796e-07
Lrrc57	-5.45487	-0.177799	4.90081e-08	2.28796e-07
Ap4e1	-5.45518	-0.562061	4.89241e-08	2.28474e-07
Fbxw8	-5.45529	-0.160318	4.88926e-08	2.28386e-07
Kbtbd4	-5.45571	-0.405271	4.87773e-08	2.27907e-07
Zfp592	-5.45594	-0.246817	4.87145e-08	2.27673e-07
Tubgcp3	-5.45632	-0.230772	4.86101e-08	2.27244e-07
Snrnp25	-5.45644	-0.597153	4.85788e-08	2.27157e-07
Tsr2	-5.45678	-0.199522	4.8485e-08	2.26778e-07
Tmem151b	-5.45813	-0.270046	4.81169e-08	2.25115e-07
Inpp5a	-5.45861	-0.161649	4.7988e-08	2.2457e-07
Fgf14	-5.45884	-0.20517	4.79262e-08	2.2434e-07
Fig4	-5.45971	-0.341282	4.769e-08	2.23293e-07
Zfp275	-5.45987	-0.243963	4.76491e-08	2.23159e-07
Brox	-5.46002	-0.20114	4.76082e-08	2.23026e-07
Tenm2	-5.46059	-0.240964	4.7455e-08	2.22366e-07
Set	-5.46069	-0.16364	4.74296e-08	2.22363e-07
Zcchc2	-5.46116	-0.167409	4.73024e-08	2.21825e-07
Mocs1	-5.46307	-0.338061	4.67969e-08	2.19512e-07
Rab11fip2	-5.46471	-0.0996058	4.63665e-08	2.1755e-07
Ndufa6	-5.46479	-0.207978	4.63465e-08	2.17513e-07
Gpr68	-5.46551	-0.488263	4.61576e-08	2.16683e-07
Btbd9	-5.46578	-0.19247	4.60882e-08	2.16414e-07
Cltb	-5.46635	-0.243309	4.59398e-08	2.15774e-07
Aldh1l2	-5.46669	-0.306475	4.5851e-08	2.15413e-07
Grsf1	-5.46677	-0.188408	4.58313e-08	2.15377e-07
Hmgn3	-5.46723	-0.250959	4.57132e-08	2.14878e-07
Pelo	-5.46797	-0.230448	4.55219e-08	2.14035e-07
Slc19a2	-5.46955	-0.438898	4.51173e-08	2.12244e-07
Tbc1d30	-5.47024	-0.210213	4.49429e-08	2.1148e-07
Dus1l	-5.47051	-0.0993293	4.48753e-08	2.11217e-07
Sh3d19	-5.47115	-0.764886	4.47114e-08	2.10556e-07
Zc3h13	-5.47127	-0.148004	4.46826e-08	2.10475e-07
Med20	-5.47133	-0.19759	4.46682e-08	2.10463e-07
Wdtc1	-5.47258	-0.114584	4.4352e-08	2.09028e-07
Ccdc39	-5.4739	-0.270442	4.40239e-08	2.07536e-07
Gstcd	-5.47407	-0.563263	4.39812e-08	2.0739e-07
Naaa	-5.47489	-0.29988	4.37781e-08	2.06486e-07
Phip	-5.47657	-0.240222	4.33652e-08	2.04593e-07
Slc38a9	-5.47794	-0.298283	4.30302e-08	2.03066e-07
Ankfy1	-5.47794	-0.294578	4.30302e-08	2.03066e-07
Cic	-5.47886	-0.087024	4.28083e-08	2.02125e-07
Bhlhe41	-5.47897	-0.232949	4.27807e-08	2.02047e-07
Nfkbib	-5.47901	-0.0494383	4.27714e-08	2.02047e-07
Nelfcd	-5.47924	-0.206572	4.27162e-08	2.01849e-07
Micos10	-5.47924	-0.151334	4.27162e-08	2.01849e-07
Syap1	-5.47954	-0.27134	4.26426e-08	2.01608e-07
Zfp281	-5.48069	-0.283314	4.23678e-08	2.00361e-07
Fam193b	-5.48069	-0.291295	4.23678e-08	2.00361e-07
Alkbh1	-5.48149	-0.359735	4.21764e-08	1.99614e-07
Ube2v1	-5.48267	-0.221623	4.18955e-08	1.98337e-07
Fam98a	-5.48294	-0.13913	4.18323e-08	1.9809e-07
Tmem218	-5.48305	-0.610259	4.18052e-08	1.98014e-07
Cyb561	-5.48315	-0.122928	4.17827e-08	1.9796e-07
Wdr18	-5.48397	-0.13897	4.15894e-08	1.97096e-07
Borcs5	-5.48419	-0.205322	4.15356e-08	1.96893e-07
Lrwd1	-5.48439	-0.366705	4.14909e-08	1.96733e-07
Rbm5	-5.48561	-0.239562	4.12055e-08	1.95432e-07
R3hcc1	-5.48709	-0.323615	4.08602e-08	1.93845e-07
Ncoa4	-5.48725	-0.0842241	4.0825e-08	1.93729e-07
Hs6st2	-5.48824	-0.180854	4.05965e-08	1.92697e-07
Zfp12	-5.48854	-0.541917	4.05265e-08	1.92415e-07
Kmt5c	-5.489	-0.0754493	4.04217e-08	1.91968e-07
Poglut1	-5.48942	-0.159397	4.03258e-08	1.91564e-07
Pla2g12a	-5.48971	-0.298374	4.02606e-08	1.91304e-07
Kctd1	-5.49014	-0.0187153	4.01607e-08	1.90881e-07
Trappc6b	-5.49022	-0.160061	4.01434e-08	1.90849e-07
Tubgcp6	-5.493	-0.154706	3.95155e-08	1.87914e-07
Hcfc1	-5.4944	-0.177775	3.92052e-08	1.86487e-07
Rasa3	-5.49602	-0.186971	3.88468e-08	1.84832e-07
Etfb	-5.49617	-0.179075	3.88132e-08	1.84721e-07
Atg4b	-5.49621	-0.108919	3.88048e-08	1.84721e-07
Rabgef1	-5.49674	-0.12422	3.86876e-08	1.84221e-07
Ncbp1	-5.49678	-0.150312	3.86792e-08	1.84221e-07
Cramp1	-5.49705	-0.439928	3.86208e-08	1.84e-07
Lmln	-5.49739	-0.628091	3.85457e-08	1.83692e-07
Sil1	-5.49773	-0.655816	3.84708e-08	1.83383e-07
Sh2b3	-5.49914	-0.234836	3.81643e-08	1.81971e-07
Mpp1	-5.4995	-0.283166	3.8086e-08	1.81645e-07
Zc3h14	-5.49958	-0.172125	3.80695e-08	1.81615e-07
Tbc1d15	-5.50025	-0.255672	3.79257e-08	1.80977e-07
Ints13	-5.50034	-0.189914	3.79052e-08	1.80928e-07
Lrrc42	-5.50116	-0.374459	3.77293e-08	1.80136e-07
Crlf3	-5.50124	-0.57953	3.7713e-08	1.80106e-07
Kctd9	-5.50233	-0.291255	3.74812e-08	1.79047e-07
Vps39	-5.50368	-0.18412	3.71944e-08	1.77724e-07
Commd9	-5.50395	-0.166859	3.71381e-08	1.77503e-07
Ddx17	-5.50402	-0.263236	3.71221e-08	1.77473e-07
Atf7	-5.50471	-0.41973	3.69777e-08	1.7683e-07
Rgl1	-5.50606	-0.178398	3.66947e-08	1.75523e-07
Kdsr	-5.50623	-0.287233	3.66589e-08	1.75399e-07
Rnf166	-5.50654	-0.208812	3.65955e-08	1.75143e-07
Lrrc40	-5.50662	-0.654686	3.65797e-08	1.75114e-07
Dpf1	-5.50856	-0.282402	3.61779e-08	1.73237e-07
Dnpep	-5.50883	-0.2306	3.61231e-08	1.7302e-07
Kctd7	-5.5095	-0.309921	3.59864e-08	1.72412e-07
Mbnl1	-5.50963	-0.315219	3.59592e-08	1.72327e-07
Fam8a1	-5.51154	-0.153525	3.55717e-08	1.70516e-07
Prmt1	-5.51253	-0.175841	3.53719e-08	1.69603e-07
Ofd1	-5.51333	-0.958531	3.52113e-08	1.68878e-07
Ctdp1	-5.51333	-0.409103	3.52113e-08	1.68878e-07
Eif4ebp2	-5.51363	-0.158332	3.51503e-08	1.68676e-07
Kif26b	-5.51378	-0.165352	3.51198e-08	1.68575e-07
Yif1a	-5.51417	-0.288063	3.50437e-08	1.68255e-07
Rpgrip1l	-5.51441	-0.272332	3.49944e-08	1.68063e-07
Erp29	-5.51649	-0.218283	3.45833e-08	1.66133e-07
Mios	-5.51653	-0.287302	3.45758e-08	1.66133e-07
Sarm1	-5.51689	-0.225891	3.45046e-08	1.65844e-07
Nup107	-5.51714	-0.404137	3.4456e-08	1.65655e-07
Cox6b1	-5.51722	-0.20745	3.44411e-08	1.65628e-07
Rnf24	-5.51737	-0.591341	3.44112e-08	1.65528e-07
Tuft1	-5.51745	-0.933588	3.43963e-08	1.65501e-07
Micall1	-5.5176	-0.270171	3.43664e-08	1.65402e-07
Ppie	-5.51886	-0.211923	3.41213e-08	1.64266e-07
Zfp101	-5.51981	-0.86251	3.39367e-08	1.63421e-07
Zfp276	-5.52143	-0.180094	3.36251e-08	1.61964e-07
Nudt22	-5.52175	-0.653934	3.35632e-08	1.61709e-07
Chic2	-5.522	-0.685237	3.35158e-08	1.61525e-07
Cse1l	-5.52223	-0.20215	3.34722e-08	1.61358e-07
Pcdhac1	-5.52404	-0.418278	3.31288e-08	1.59745e-07
Ago2	-5.52446	-0.210589	3.30497e-08	1.59407e-07
Pax5	-5.52507	-1.79544	3.29351e-08	1.58897e-07
Mocs2	-5.52515	-0.24771	3.29208e-08	1.58871e-07
Tdp1	-5.52517	-0.274751	3.29172e-08	1.58871e-07
Rint1	-5.52522	-0.3394	3.29065e-08	1.58871e-07
Trpv2	-5.52637	-0.690966	3.26928e-08	1.57898e-07
Fam131c	-5.52652	-0.445556	3.26644e-08	1.57803e-07
Thap3	-5.52671	-0.228159	3.26289e-08	1.57674e-07
Mllt6	-5.52686	-0.256579	3.26006e-08	1.5758e-07
Slc35e3	-5.52705	-0.246669	3.25652e-08	1.57451e-07
Sgpl1	-5.52717	-0.295784	3.2544e-08	1.57391e-07
Cln3	-5.52789	-0.577763	3.24099e-08	1.56785e-07
Jdp2	-5.52896	-0.229862	3.22133e-08	1.55876e-07
Map3k13	-5.53003	-0.293618	3.20178e-08	1.54972e-07
Clpp	-5.53007	-0.195097	3.20109e-08	1.54972e-07
Cfap46	-5.53154	-0.527882	3.17441e-08	1.5373e-07
Arrdc3	-5.53197	-0.498251	3.16648e-08	1.53387e-07
Pwwp2b	-5.53201	-0.622435	3.16579e-08	1.53387e-07
Usp21	-5.53243	-0.152392	3.15823e-08	1.5307e-07
Trappc2	-5.53274	-0.187271	3.15274e-08	1.52845e-07
Fam131a	-5.53358	-0.205524	3.13769e-08	1.52157e-07
Samm50	-5.53401	-0.238604	3.12985e-08	1.51818e-07
B3gntl1	-5.53422	-0.456164	3.12611e-08	1.51678e-07
Tcf3	-5.53468	-0.579492	3.11796e-08	1.51323e-07
Fam124a	-5.53632	-0.652305	3.08892e-08	1.49954e-07
Abhd2	-5.53663	-0.210918	3.08355e-08	1.49734e-07
Krr1	-5.53697	-0.277474	3.07752e-08	1.49482e-07
Sdhaf2	-5.53815	-0.167154	3.05682e-08	1.48517e-07
Copg2	-5.53987	-0.143323	3.02702e-08	1.47109e-07
Usp28	-5.54021	-0.398751	3.02109e-08	1.46861e-07
Foxn3	-5.54051	-0.145953	3.01584e-08	1.46645e-07
Rasa2	-5.54097	-0.391697	3.00797e-08	1.46302e-07
Poglut2	-5.54116	-0.288229	3.00469e-08	1.46182e-07
Cdc5l	-5.54193	-0.180387	2.99163e-08	1.45586e-07
Ppm1d	-5.54265	-0.352181	2.97928e-08	1.45024e-07
Phactr3	-5.54334	-0.243035	2.96762e-08	1.44496e-07
Csnk2b	-5.54416	-0.156897	2.95375e-08	1.4386e-07
Ift140	-5.54461	-0.232585	2.94603e-08	1.43523e-07
Brf2	-5.54545	-0.945349	2.93194e-08	1.42875e-07
Rb1cc1	-5.54568	-0.110348	2.92811e-08	1.42728e-07
Aaas	-5.54578	-0.420716	2.92652e-08	1.42689e-07
Phlpp1	-5.54677	-0.336488	2.90998e-08	1.41921e-07
Arhgap24	-5.54677	-0.300146	2.90998e-08	1.41921e-07
Phka2	-5.54692	-0.234317	2.90744e-08	1.41874e-07
Ruvbl2	-5.54707	-0.121308	2.90491e-08	1.41789e-07
Pgls	-5.54711	-0.305344	2.90427e-08	1.41789e-07
Mtus1	-5.54803	-0.15288	2.88912e-08	1.41095e-07
Cdc16	-5.5481	-0.279156	2.88786e-08	1.41072e-07
Pcgf5	-5.54982	-0.210466	2.85966e-08	1.39733e-07
Ass1	-5.54995	-0.121958	2.85747e-08	1.39664e-07
Rab30	-5.55173	-0.148288	2.82864e-08	1.38292e-07
Fbn1	-5.55211	-0.536361	2.82247e-08	1.38029e-07
Slc25a14	-5.55272	-0.341198	2.81263e-08	1.37585e-07
Abcc1	-5.55333	-0.238943	2.80283e-08	1.37143e-07
Zfyve1	-5.55428	-0.260841	2.78758e-08	1.36434e-07
Sik2	-5.55531	-0.225278	2.7712e-08	1.35669e-07
Unc13a	-5.55724	-0.279962	2.74081e-08	1.34218e-07
Ttll11	-5.55745	-0.262022	2.73752e-08	1.34094e-07
Mettl25	-5.55823	-0.697347	2.72529e-08	1.33568e-07
Pgrmc2	-5.55905	-0.160166	2.71252e-08	1.32978e-07
Rictor	-5.55966	-0.207844	2.70306e-08	1.3255e-07
Dvl1	-5.55981	-0.246412	2.7007e-08	1.32471e-07
Plcd4	-5.55996	-0.999115	2.69834e-08	1.32391e-07
Dusp11	-5.56053	-0.240259	2.68951e-08	1.31994e-07
Enah	-5.56076	-0.236702	2.68598e-08	1.31857e-07
Cab39	-5.56153	-0.226886	2.67427e-08	1.3139e-07
Cpox	-5.5621	-0.312581	2.66552e-08	1.30996e-07
Ephb6	-5.56316	-0.161539	2.64925e-08	1.30233e-07
Fkbp4	-5.5636	-0.145551	2.6426e-08	1.29941e-07
Ruvbl1	-5.56521	-0.213559	2.61845e-08	1.28789e-07
Zfp629	-5.56545	-0.388246	2.61473e-08	1.28641e-07
Gpr162	-5.56623	-0.278546	2.60303e-08	1.28101e-07
Zfp61	-5.56778	-0.219358	2.58007e-08	1.27006e-07
Mtm1	-5.56888	-0.448689	2.56375e-08	1.26237e-07
Dcp1b	-5.56911	-0.266497	2.56039e-08	1.26106e-07
Cdh10	-5.56938	-0.237524	2.55647e-08	1.25948e-07
B4galt3	-5.5703	-0.23076	2.54308e-08	1.25322e-07
Ccp110	-5.57087	-0.251318	2.53474e-08	1.24946e-07
Ebf4	-5.57136	-0.291085	2.52754e-08	1.24625e-07
Chd1	-5.5719	-0.243228	2.5198e-08	1.24278e-07
Crlf2	-5.5722	-0.296478	2.5154e-08	1.24095e-07
Ikbip	-5.57346	-0.177021	2.49729e-08	1.23235e-07
Eif3b	-5.57359	-0.170343	2.49537e-08	1.23175e-07
Emsy	-5.57394	-0.140658	2.49046e-08	1.22966e-07
Uck1	-5.57399	-0.232774	2.48964e-08	1.22959e-07
Zer1	-5.57483	-0.259036	2.47767e-08	1.22402e-07
Zdhhc18	-5.57518	-0.237061	2.47279e-08	1.22195e-07
Lix1l	-5.57558	-0.391998	2.46711e-08	1.21948e-07
Ldlrad3	-5.57575	-0.869294	2.46468e-08	1.21861e-07
Aph1a	-5.57601	-0.208218	2.46091e-08	1.21708e-07
Inpp4b	-5.57655	-0.4858	2.45337e-08	1.21369e-07
Elmod2	-5.57798	-0.231273	2.43329e-08	1.20409e-07
Hdhd3	-5.57893	-0.644162	2.42e-08	1.19784e-07
Nus1	-5.5791	-0.206515	2.41761e-08	1.19699e-07
Pym1	-5.57948	-0.207142	2.41232e-08	1.1947e-07
Col16a1	-5.57979	-0.765885	2.40809e-08	1.19293e-07
Far1	-5.58067	-0.253686	2.39598e-08	1.18726e-07
Tfb2m	-5.58071	-0.609718	2.39545e-08	1.18726e-07
Lrrc20	-5.58105	-0.357968	2.39073e-08	1.18532e-07
Rnf25	-5.58133	-0.18987	2.3868e-08	1.1837e-07
Ccdc97	-5.582	-0.159004	2.37766e-08	1.17949e-07
Pclo	-5.58463	-0.253511	2.34195e-08	1.16209e-07
Pmpcb	-5.58463	-0.171799	2.34195e-08	1.16209e-07
Zfp30	-5.58498	-0.245023	2.33733e-08	1.16044e-07
Arid4b	-5.58646	-0.166463	2.31741e-08	1.15087e-07
Tmem200c	-5.5873	-0.606632	2.30624e-08	1.14565e-07
Cep85l	-5.58755	-0.317731	2.30296e-08	1.14433e-07
Zfp622	-5.58928	-0.151544	2.28007e-08	1.13327e-07
Klhl32	-5.58986	-0.242409	2.27257e-08	1.12986e-07
Uncx	-5.5902	-1.58647	2.26808e-08	1.12794e-07
Nfkbil1	-5.59106	-0.388284	2.2569e-08	1.12269e-07
Igbp1	-5.59315	-0.0829997	2.2298e-08	1.10952e-07
Ano4	-5.59359	-0.294861	2.22417e-08	1.10702e-07
Prcd	-5.59394	-1.25153	2.21978e-08	1.10514e-07
Adgrg1	-5.59426	-0.300636	2.21564e-08	1.10339e-07
Tjap1	-5.59691	-0.182257	2.18205e-08	1.08696e-07
Fancc	-5.59714	-0.438595	2.17917e-08	1.08583e-07
Ranbp17	-5.59893	-0.295126	2.15676e-08	1.07496e-07
Fis1	-5.60023	-0.238075	2.14069e-08	1.06725e-07
Grk3	-5.60141	-0.278968	2.12614e-08	1.06029e-07
Wscd1	-5.60147	-0.344763	2.12544e-08	1.06024e-07
Marchf5	-5.6016	-0.566694	2.12381e-08	1.05972e-07
Lsm11	-5.60179	-0.894236	2.12147e-08	1.05885e-07
Mif4gd	-5.60229	-0.754239	2.11541e-08	1.05612e-07
Cdan1	-5.60297	-0.193749	2.10705e-08	1.05223e-07
Osbpl11	-5.60328	-0.279185	2.10334e-08	1.05068e-07
Chd7	-5.60362	-0.818338	2.09918e-08	1.04889e-07
Mark3	-5.60362	-0.197532	2.09918e-08	1.04889e-07
Adgrl1	-5.60597	-0.246794	2.07095e-08	1.03536e-07
Por	-5.60648	-0.224989	2.0648e-08	1.03257e-07
Dop1a	-5.60658	-0.154712	2.06367e-08	1.03229e-07
Dph3	-5.60705	-0.180062	2.05799e-08	1.02974e-07
Naa16	-5.6085	-0.352749	2.04084e-08	1.02145e-07
Mars2	-5.60862	-0.414674	2.03949e-08	1.02106e-07
Zkscan5	-5.60885	-0.560858	2.0368e-08	1.01999e-07
Nars2	-5.60953	-0.46008	2.02874e-08	1.01624e-07
Amn	-5.60965	-0.831545	2.0274e-08	1.01585e-07
Prkaa2	-5.60968	-0.226652	2.02695e-08	1.01585e-07
Kcnab3	-5.60976	-0.274426	2.02606e-08	1.01575e-07
Acbd3	-5.61167	-0.201147	2.00386e-08	1.0049e-07
Lor	-5.61193	-0.304655	2.00077e-08	1.00363e-07
Wnk2	-5.61293	-0.236058	1.98933e-08	9.98175e-08
Pdik1l	-5.61312	-0.320637	1.98714e-08	9.97354e-08
Xpot	-5.61327	-0.221736	1.98539e-08	9.96754e-08
Ajap1	-5.61396	-0.298297	1.97753e-08	9.93085e-08
Zfp787	-5.61445	-0.249134	1.97187e-08	9.9052e-08
Rbm45	-5.61491	-0.122668	1.96666e-08	9.88179e-08
Fam133b	-5.6151	-0.39268	1.96449e-08	9.87367e-08
Thap12	-5.61563	-0.313784	1.95843e-08	9.84599e-08
Sqle	-5.61643	-0.241367	1.94938e-08	9.80324e-08
Ppp2r5e	-5.61659	-0.202924	1.94766e-08	9.79734e-08
Prkx	-5.61689	-0.563306	1.94423e-08	9.78281e-08
Rmdn3	-5.61828	-0.214122	1.92864e-08	9.70708e-08
N4bp2l1	-5.61899	-0.229906	1.92078e-08	9.67024e-08
Acvr1b	-5.61914	-0.250341	1.91909e-08	9.66443e-08
Mettl2	-5.62002	-0.4832	1.90937e-08	9.6182e-08
Tspan33	-5.6212	-0.426477	1.89635e-08	9.55529e-08
Arhgap1	-5.62122	-0.215061	1.89614e-08	9.55529e-08
Dcps	-5.62263	-1.02865	1.88071e-08	9.48184e-08
Usp4	-5.62271	-0.229669	1.87988e-08	9.48032e-08
Ndufb5	-5.62578	-0.182125	1.84675e-08	9.31587e-08
Pgr	-5.62618	-0.17808	1.84247e-08	9.2969e-08
Fam172a	-5.62631	-0.412805	1.84105e-08	9.29233e-08
Fam89b	-5.62808	-0.153138	1.82223e-08	9.19993e-08
Hectd2	-5.63033	-0.397393	1.79862e-08	9.08328e-08
Ccdc61	-5.63081	-0.415453	1.79365e-08	9.06076e-08
Bod1	-5.63092	-0.515492	1.79247e-08	9.0573e-08
Pdpk1	-5.63113	-0.250709	1.79029e-08	9.04885e-08
Ccdc117	-5.63119	-0.370435	1.78969e-08	9.0484e-08
Rap1a	-5.63241	-0.278205	1.77707e-08	8.98712e-08
Tox4	-5.63315	-0.145868	1.76942e-08	8.95097e-08
Blmh	-5.63485	-0.188775	1.75209e-08	8.86579e-08
Ubxn7	-5.63552	-0.0921003	1.74532e-08	8.83401e-08
Psmg1	-5.63563	-0.525112	1.74416e-08	8.83064e-08
Heatr1	-5.63619	-0.373471	1.73857e-08	8.80484e-08
Med26	-5.63621	-0.842389	1.73838e-08	8.80484e-08
Wrap53	-5.63695	-0.494798	1.73089e-08	8.77091e-08
Crhr1	-5.63783	-0.589679	1.7221e-08	8.72883e-08
Klc4	-5.63863	-0.213371	1.71412e-08	8.6908e-08
Rfxank	-5.64124	-0.350882	1.68831e-08	8.56239e-08
Cntln	-5.64225	-0.620847	1.67843e-08	8.51468e-08
Tmem86b	-5.64309	-0.362191	1.67027e-08	8.47568e-08
Ccdc47	-5.64503	-0.190668	1.6515e-08	8.3828e-08
Tbcb	-5.64549	-0.171154	1.64711e-08	8.3629e-08
Fignl2	-5.64602	-1.51704	1.64201e-08	8.33935e-08
Pak2	-5.64763	-0.284186	1.62679e-08	8.2644e-08
Gnpnat1	-5.64808	-0.225171	1.62247e-08	8.24478e-08
Usp8	-5.6485	-0.20676	1.61851e-08	8.22702e-08
Tmx2	-5.64866	-0.211828	1.61708e-08	8.22206e-08
Tonsl	-5.651	-0.380989	1.59517e-08	8.11526e-08
Csdc2	-5.6511	-0.209797	1.59428e-08	8.11306e-08
Gosr1	-5.6514	-0.225898	1.59146e-08	8.10097e-08
Tomm7	-5.65254	-0.313748	1.5809e-08	8.04951e-08
Mmp15	-5.65363	-0.359817	1.57093e-08	8.00103e-08
Setx	-5.65399	-0.207858	1.56762e-08	7.98644e-08
Snx5	-5.65407	-0.610061	1.56692e-08	7.98517e-08
Rab43	-5.65415	-0.371872	1.56623e-08	7.98389e-08
Pde3b	-5.65462	-0.195314	1.56189e-08	7.96404e-08
Coro7	-5.65472	-0.229574	1.56102e-08	7.96188e-08
Axin1	-5.65527	-0.304376	1.55601e-08	7.93855e-08
Bola1	-5.65531	-0.156416	1.55566e-08	7.93855e-08
Zim1	-5.65546	-0.611469	1.55428e-08	7.93426e-08
Tm2d2	-5.65657	-0.148263	1.5443e-08	7.88558e-08
Txlng	-5.65735	-0.251928	1.53729e-08	7.85199e-08
Sltm	-5.65739	-0.25294	1.53695e-08	7.85199e-08
Zbtb43	-5.65758	-0.239582	1.53524e-08	7.84601e-08
Mto1	-5.65807	-0.245616	1.53081e-08	7.82562e-08
Rabl2	-5.65861	-0.232249	1.52606e-08	7.80354e-08
Prpf6	-5.65941	-0.203131	1.51896e-08	7.76944e-08
Tet1	-5.66059	-0.595754	1.50853e-08	7.71831e-08
Leo1	-5.6607	-0.175978	1.50753e-08	7.71537e-08
Gtf2a2	-5.66143	-0.244335	1.50117e-08	7.68505e-08
Stat5b	-5.66219	-0.221419	1.49452e-08	7.65315e-08
Htr4	-5.66219	-0.793467	1.49452e-08	7.65315e-08
Fryl	-5.66368	-0.134264	1.48161e-08	7.59142e-08
Cep85	-5.66376	-0.48199	1.48096e-08	7.59022e-08
Xrn2	-5.66376	-0.188203	1.48096e-08	7.59022e-08
Ccer2	-5.66379	-1.03456	1.48063e-08	7.59022e-08
Abcc5	-5.6666	-0.29035	1.45662e-08	7.47191e-08
Acadsb	-5.66745	-0.235513	1.44935e-08	7.43673e-08
Dynlt1f	-5.66761	-0.603737	1.44806e-08	7.43224e-08
Slf2	-5.66818	-0.249308	1.44324e-08	7.4096e-08
Zfp811	-5.66862	-0.443308	1.43955e-08	7.39279e-08
Adgrb2	-5.66867	-0.256181	1.43907e-08	7.39244e-08
Zdhhc24	-5.66925	-0.638128	1.43427e-08	7.36991e-08
Mbip	-5.66967	-0.238605	1.43077e-08	7.354e-08
Atp8a2	-5.66968	-0.186808	1.43061e-08	7.354e-08
Rbm41	-5.67092	-0.491366	1.42029e-08	7.30437e-08
Dennd1a	-5.67232	-0.20962	1.4088e-08	7.24734e-08
Aifm1	-5.67264	-0.302659	1.40614e-08	7.23571e-08
Rex1bd	-5.67302	-0.204824	1.40301e-08	7.22169e-08
Dlg1	-5.67321	-0.261276	1.40145e-08	7.21573e-08
Enoph1	-5.6735	-0.056782	1.39911e-08	7.20575e-08
Gse1	-5.67397	-0.486005	1.39522e-08	7.18779e-08
Dpf2	-5.67397	-0.177871	1.39522e-08	7.18779e-08
B3gnt2	-5.67436	-0.53625	1.39212e-08	7.17592e-08
Creb3	-5.67437	-0.180958	1.39196e-08	7.17592e-08
Ppp4c	-5.67493	-0.445546	1.38747e-08	7.1561e-08
Wdr11	-5.67556	-0.369968	1.38238e-08	7.1319e-08
Ahdc1	-5.67702	-0.2253	1.37058e-08	7.07302e-08
Anks3	-5.67727	-0.172759	1.36859e-08	7.06482e-08
Pla2g4e	-5.67771	-1.14761	1.36509e-08	7.04876e-08
Uba5	-5.67821	-0.219248	1.36114e-08	7.0304e-08
Brap	-5.67872	-0.304631	1.35705e-08	7.0113e-08
Slc9a6	-5.67882	-0.126461	1.35629e-08	7.00941e-08
Prr12	-5.67908	-0.225533	1.35418e-08	7.0005e-08
Dnajc10	-5.67966	-0.192475	1.34966e-08	6.97914e-08
Zfhx2	-5.68069	-0.339752	1.34156e-08	6.93926e-08
Cerk	-5.68069	-0.165245	1.34156e-08	6.93926e-08
Lin7c	-5.68286	-0.199804	1.32461e-08	6.85953e-08
Tab2	-5.68347	-0.327556	1.3199e-08	6.83707e-08
Zfp668	-5.6836	-0.365446	1.31887e-08	6.83371e-08
Zfp395	-5.68381	-0.874541	1.31725e-08	6.8273e-08
Kirrel3	-5.68438	-0.392038	1.31285e-08	6.80646e-08
Xpo4	-5.68839	-0.309066	1.28244e-08	6.65074e-08
Rasd2	-5.68942	-0.23749	1.27473e-08	6.61268e-08
Ccs	-5.69049	-0.320349	1.26679e-08	6.57337e-08
Dbp	-5.69052	-0.332732	1.26651e-08	6.57337e-08
Ankrd13a	-5.69083	-0.233064	1.26424e-08	6.56397e-08
Mypop	-5.69117	-0.236915	1.26171e-08	6.55268e-08
Sav1	-5.69226	-0.546087	1.2537e-08	6.51299e-08
Ifngr2	-5.69258	-0.245518	1.25132e-08	6.50252e-08
Pcdhb19	-5.69277	-0.84866	1.24992e-08	6.49714e-08
Gcc1	-5.69281	-0.251908	1.24964e-08	6.49714e-08
Cpsf1	-5.69293	-0.175817	1.24881e-08	6.4951e-08
Tes3-ps	-5.69293	-1.00376	1.24881e-08	6.4951e-08
Nek4	-5.69453	-0.356448	1.23714e-08	6.43817e-08
Wsb1	-5.69571	-0.276711	1.2286e-08	6.39557e-08
Vti1b	-5.69636	-0.242077	1.22394e-08	6.37317e-08
Tnik	-5.69727	-0.255844	1.21739e-08	6.34091e-08
Dhps	-5.69748	-0.212854	1.2159e-08	6.33495e-08
Eif4e	-5.69754	-0.177368	1.21549e-08	6.33467e-08
Socs6	-5.69754	-0.500741	1.21549e-08	6.33467e-08
Pmpca	-5.70048	-0.155299	1.19474e-08	6.23014e-08
Cnbd2	-5.7007	-0.510172	1.19313e-08	6.2236e-08
Vps13d	-5.70128	-0.225711	1.18914e-08	6.20455e-08
Ankrd39	-5.70147	-0.482602	1.18781e-08	6.19942e-08
Camsap1	-5.70269	-0.33087	1.17933e-08	6.15698e-08
Psmd3	-5.70324	-0.190449	1.17551e-08	6.13882e-08
Dimt1	-5.7041	-0.186943	1.16961e-08	6.10976e-08
Washc2	-5.70463	-0.266111	1.16595e-08	6.09242e-08
Lmo1	-5.70528	-0.175279	1.16152e-08	6.07105e-08
Wdr45b	-5.70589	-0.224508	1.15737e-08	6.05111e-08
Adcy3	-5.70658	-0.218342	1.15271e-08	6.02853e-08
Ciapin1	-5.70684	-0.215451	1.1509e-08	6.02084e-08
Slc6a8	-5.70848	-0.236309	1.13987e-08	5.96488e-08
Morn1	-5.70886	-0.303804	1.13732e-08	5.95327e-08
Nagk	-5.70921	-0.23359	1.13503e-08	5.94301e-08
Cwc15	-5.70999	-0.212731	1.12983e-08	5.91751e-08
Glo1	-5.71014	-0.164398	1.12882e-08	5.91393e-08
Abi1	-5.71161	-0.149877	1.11912e-08	5.86485e-08
Evc	-5.7126	-1.01894	1.11262e-08	5.83248e-08
Cuta	-5.71268	-0.185242	1.11212e-08	5.83157e-08
Rpap1	-5.7139	-0.34595	1.10417e-08	5.79158e-08
Nubp1	-5.71458	-0.160879	1.09973e-08	5.76994e-08
Lrba	-5.71466	-0.327021	1.09923e-08	5.76904e-08
Crcp	-5.7147	-0.159411	1.09899e-08	5.76904e-08
Exoc2	-5.71489	-0.211602	1.09775e-08	5.76466e-08
Khnyn	-5.71531	-0.56278	1.09505e-08	5.75214e-08
Fkbp15	-5.71537	-0.13761	1.09468e-08	5.75189e-08
Rnf214	-5.71659	-0.181151	1.08685e-08	5.71244e-08
Tmem121	-5.71693	-0.323805	1.08466e-08	5.70259e-08
Sbno1	-5.71706	-0.0640541	1.08381e-08	5.69978e-08
Ppp2r2b	-5.7175	-0.203057	1.08102e-08	5.68677e-08
Chadl	-5.71798	-0.551799	1.07799e-08	5.67251e-08
Mtmr14	-5.71823	-0.403651	1.07642e-08	5.6659e-08
Ankrd9	-5.71825	-0.372061	1.0763e-08	5.6659e-08
Ankrd17	-5.71832	-0.230141	1.07582e-08	5.6659e-08
Lcmt1	-5.7184	-0.199353	1.07533e-08	5.66518e-08
Dpm3	-5.71859	-0.267022	1.07413e-08	5.66049e-08
Atg3	-5.71884	-0.149144	1.07256e-08	5.6539e-08
Timm21	-5.71889	-1.0269	1.0722e-08	5.65366e-08
Map4	-5.71941	-0.256293	1.06896e-08	5.63822e-08
Fnip2	-5.71947	-0.224893	1.0686e-08	5.63798e-08
Rims3	-5.71954	-0.257303	1.06812e-08	5.63711e-08
Cyp2s1	-5.72063	-0.841043	1.06131e-08	5.60282e-08
Nfxl1	-5.72133	-0.259389	1.05691e-08	5.58124e-08
Trip12	-5.72259	-0.204411	1.04911e-08	5.54168e-08
Tmem265	-5.72454	-0.230647	1.03717e-08	5.48019e-08
Ube2l3	-5.72522	-0.151399	1.03298e-08	5.45969e-08
Sertad4	-5.7253	-0.568751	1.03252e-08	5.45885e-08
Lypla2	-5.72538	-0.103047	1.03205e-08	5.45801e-08
Rnf149	-5.72545	-0.248925	1.03159e-08	5.45716e-08
Adgrl2	-5.72641	-0.215603	1.02581e-08	5.4282e-08
Shoc2	-5.72724	-0.230146	1.02075e-08	5.40304e-08
Cnpy1	-5.72837	-2.57381	1.01401e-08	5.36892e-08
Srgap1	-5.72938	-0.315626	1.00799e-08	5.33862e-08
Mtg2	-5.72991	-0.376572	1.00482e-08	5.32342e-08
Mtmr11	-5.73003	-0.391693	1.00414e-08	5.3214e-08
Mob1a	-5.7322	-0.583772	9.91358e-09	5.25519e-08
Fahd1	-5.73235	-0.280883	9.90466e-09	5.25202e-08
Trmt44	-5.73352	-0.542613	9.83695e-09	5.21766e-08
Abhd3	-5.73624	-0.410792	9.67999e-09	5.13592e-08
Zfp87	-5.73712	-0.553945	9.63001e-09	5.11092e-08
L3mbtl2	-5.73762	-0.208311	9.60188e-09	5.09901e-08
Pggt1b	-5.73779	-0.382407	9.59216e-09	5.09535e-08
Rmnd5b	-5.73933	-0.106388	9.5051e-09	5.05061e-08
Tpd52l1	-5.74019	-0.521006	9.45707e-09	5.02658e-08
Zfp512b	-5.74372	-0.271151	9.26208e-09	4.92439e-08
Usp37	-5.74415	-0.307592	9.23811e-09	4.91311e-08
Samd4	-5.74452	-0.24132	9.21836e-09	4.90406e-08
Slit1	-5.74501	-0.402662	9.19139e-09	4.89116e-08
Jakmip2	-5.74572	-0.184497	9.15315e-09	4.87226e-08
Lrrc14	-5.74684	-0.512396	9.09249e-09	4.84141e-08
Gramd1a	-5.74806	-0.279629	9.02713e-09	4.80803e-08
Flcn	-5.74825	-0.253014	9.01696e-09	4.80404e-08
Ezh1	-5.74827	-0.260824	9.01595e-09	4.80404e-08
Fbxw2	-5.74865	-0.333562	8.99564e-09	4.79553e-08
Zcwpw1	-5.75028	-1.16469	8.90983e-09	4.7512e-08
Actl6b	-5.75041	-0.17475	8.9028e-09	4.74887e-08
Rbpj	-5.75291	-0.265155	8.77222e-09	4.6806e-08
Zscan20	-5.75416	-0.855096	8.70713e-09	4.64726e-08
Ahctf1	-5.7547	-0.264393	8.67966e-09	4.63398e-08
Mad1l1	-5.75489	-0.657324	8.66987e-09	4.63013e-08
Vps13b	-5.75546	-0.331541	8.64057e-09	4.61586e-08
Miga1	-5.75643	-0.216925	8.59097e-09	4.59073e-08
Eprs	-5.75685	-0.177467	8.56966e-09	4.58071e-08
Atpaf2	-5.75771	-0.374296	8.52623e-09	4.55885e-08
Dis3l2	-5.75834	-0.20822	8.49452e-09	4.54325e-08
Mfsd5	-5.7584	-0.302472	8.49164e-09	4.54307e-08
Caprin2	-5.76065	-0.372655	8.37922e-09	4.48426e-08
Tysnd1	-5.76293	-0.352208	8.26638e-09	4.42519e-08
Dync1li1	-5.76368	-0.234807	8.23002e-09	4.40704e-08
Psma3	-5.76412	-0.303067	8.20866e-09	4.39692e-08
Pcnt	-5.76494	-0.31705	8.16885e-09	4.3769e-08
Coa8	-5.76578	-0.461055	8.12832e-09	4.35649e-08
Gpt2	-5.76579	-0.271241	8.1274e-09	4.35649e-08
Ccdc159	-5.76667	-0.395607	8.08524e-09	4.33599e-08
Pcdha12	-5.76812	-0.257203	8.01605e-09	4.30146e-08
Fbxo31	-5.76953	-0.190936	7.94923e-09	4.26688e-08
Myh14	-5.7717	-0.497721	7.84735e-09	4.21345e-08
Dusp12	-5.77195	-0.306367	7.83581e-09	4.20852e-08
Nek9	-5.77203	-0.18081	7.83226e-09	4.20788e-08
Stimate	-5.77334	-0.365327	7.77133e-09	4.17639e-08
Tmbim4	-5.77479	-0.323474	7.70475e-09	4.14185e-08
Atpsckmt	-5.77535	-0.445073	7.67949e-09	4.13075e-08
Oser1	-5.77552	-0.422703	7.67167e-09	4.12778e-08
Scrn2	-5.77559	-0.593299	7.66819e-09	4.12715e-08
Rrs1	-5.7759	-0.392491	7.65431e-09	4.12092e-08
AW209491	-5.77716	-0.175924	7.59731e-09	4.09146e-08
Kcnj11	-5.77741	-0.318638	7.58613e-09	4.08666e-08
Tbc1d24	-5.77863	-0.246405	7.53132e-09	4.05836e-08
Taf1b	-5.77884	-0.194467	7.52194e-09	4.05452e-08
Dcaf1	-5.77887	-0.361341	7.52024e-09	4.05452e-08
Slc36a4	-5.7792	-0.138098	7.50577e-09	4.04824e-08
Sec14l2	-5.77937	-0.304539	7.49812e-09	4.04533e-08
Terf2	-5.77971	-0.16929	7.48284e-09	4.0383e-08
Ube2e2	-5.77988	-0.24282	7.47521e-09	4.0354e-08
Rapgefl1	-5.78021	-0.209829	7.46082e-09	4.02885e-08
Rsf1	-5.78059	-0.271903	7.44393e-09	4.02093e-08
Tbc1d23	-5.78133	-0.220076	7.4111e-09	4.00441e-08
Tecpr2	-5.78147	-0.146146	7.40522e-09	4.00244e-08
Cc2d1a	-5.78261	-0.219886	7.35502e-09	3.9765e-08
Ide	-5.78326	-0.196123	7.32673e-09	3.9624e-08
Map3k10	-5.78332	-0.243999	7.32423e-09	3.96225e-08
Leprotl1	-5.78383	-0.215154	7.30184e-09	3.95133e-08
Mvb12b	-5.78635	-0.222939	7.19334e-09	3.89379e-08
Ten1	-5.78761	-0.351817	7.13968e-09	3.86591e-08
Pcdhga5	-5.78766	-0.416432	7.13725e-09	3.86576e-08
Tmco6	-5.78825	-0.327255	7.11219e-09	3.85335e-08
Rmnd5a	-5.78947	-0.146844	7.06071e-09	3.82662e-08
Cobl	-5.79018	-0.284392	7.03112e-09	3.81173e-08
Ptpn5	-5.79108	-0.22784	6.99371e-09	3.7926e-08
Sh3bp1	-5.7918	-0.372692	6.9636e-09	3.77741e-08
Rabggtb	-5.79695	-0.231245	6.75327e-09	3.66553e-08
Pnma3	-5.79821	-0.322653	6.7028e-09	3.63924e-08
Katna1	-5.79941	-0.549655	6.65497e-09	3.61437e-08
Prelid1	-5.79992	-0.15174	6.63457e-09	3.60438e-08
Cpd	-5.80015	-0.223298	6.62553e-09	3.60056e-08
Dok6	-5.80107	-0.221246	6.58947e-09	3.58205e-08
Coq8b	-5.80255	-0.36108	6.53127e-09	3.55149e-08
Map7d2	-5.80305	-0.257181	6.51198e-09	3.54208e-08
Atf6b	-5.80354	-0.18078	6.49275e-09	3.53269e-08
Sh3pxd2a	-5.80374	-0.31171	6.48537e-09	3.52974e-08
Vac14	-5.80395	-0.210649	6.47726e-09	3.5264e-08
Cep162	-5.80408	-0.608052	6.4721e-09	3.52466e-08
Wdr7	-5.80503	-0.211919	6.43538e-09	3.50573e-08
Aamp	-5.80509	-0.288068	6.43319e-09	3.5056e-08
Gal3st1	-5.80537	-0.49593	6.42222e-09	3.50068e-08
Tmem185b	-5.80551	-0.675761	6.4171e-09	3.49896e-08
Guk1	-5.80637	-0.226701	6.38432e-09	3.48215e-08
Snx4	-5.80694	-0.207707	6.36256e-09	3.47133e-08
Yod1	-5.80734	-0.386288	6.34737e-09	3.4641e-08
Lca5	-5.80797	-0.414654	6.32357e-09	3.45216e-08
Arvcf	-5.80846	-0.155319	6.30488e-09	3.443e-08
Cbl	-5.80854	-0.398357	6.30201e-09	3.44249e-08
Pheta1	-5.80972	-0.309392	6.25767e-09	3.41931e-08
Cdh24	-5.8101	-0.594213	6.24344e-09	3.41296e-08
Fggy	-5.81024	-0.507735	6.23846e-09	3.41193e-08
Pou3f2	-5.81159	-0.364414	6.18822e-09	3.38548e-08
Hif1an	-5.81287	-0.306091	6.14116e-09	3.36077e-08
Gpatch1	-5.81388	-0.783572	6.10419e-09	3.34155e-08
Adipor2	-5.81411	-0.355877	6.09585e-09	3.33801e-08
Mybbp1a	-5.81556	-0.269269	6.04327e-09	3.31023e-08
Zfp160	-5.81615	-0.420266	6.02195e-09	3.29956e-08
Lmna	-5.81689	-0.173952	5.99524e-09	3.28593e-08
Tafa5	-5.81752	-0.239574	5.97272e-09	3.27459e-08
Maml1	-5.81754	-0.809608	5.97204e-09	3.27459e-08
Epb41l4b	-5.81834	-0.307541	5.94351e-09	3.26056e-08
Usp10	-5.81878	-0.102251	5.92794e-09	3.25302e-08
Hint3	-5.81937	-0.221057	5.90702e-09	3.24253e-08
Rnf103	-5.81937	-0.247622	5.90702e-09	3.24253e-08
Taf1d	-5.81983	-0.205186	5.89087e-09	3.23565e-08
Appl2	-5.82089	-0.341301	5.85336e-09	3.21603e-08
Fbxo45	-5.82129	-0.15161	5.83935e-09	3.20932e-08
Ankrd11	-5.82131	-0.242117	5.83869e-09	3.20932e-08
Prdm4	-5.82318	-0.585818	5.77376e-09	3.17521e-08
Twsg1	-5.82574	-0.404387	5.68611e-09	3.12797e-08
Dnhd1	-5.82623	-0.524081	5.66926e-09	3.11966e-08
Ptchd4	-5.82627	-0.415943	5.66796e-09	3.11966e-08
Ddx42	-5.82677	-0.222029	5.65116e-09	3.11161e-08
Phtf2	-5.82684	-0.337818	5.64858e-09	3.11114e-08
Prkra	-5.8273	-0.470632	5.63312e-09	3.10358e-08
Pold2	-5.8278	-0.56138	5.61642e-09	3.09533e-08
Nelfa	-5.82791	-0.206229	5.61257e-09	3.09416e-08
Glra3	-5.82856	-0.729386	5.59081e-09	3.08312e-08
Zbed3	-5.82867	-0.511051	5.58698e-09	3.08195e-08
Wrap73	-5.83014	-0.434133	5.53805e-09	3.0559e-08
Ltk	-5.83014	-0.466	5.53805e-09	3.0559e-08
Pcdh15	-5.83052	-0.208861	5.52541e-09	3.0508e-08
Paqr4	-5.83119	-0.154916	5.50336e-09	3.03956e-08
Edc3	-5.83128	-0.366366	5.50021e-09	3.03876e-08
Dyrk1b	-5.8318	-0.248835	5.48327e-09	3.03033e-08
Metap1	-5.83235	-0.200595	5.46512e-09	3.02124e-08
Xxylt1	-5.83268	-0.183778	5.45451e-09	3.0163e-08
Kat6a	-5.83287	-0.25984	5.44828e-09	3.01379e-08
Trrap	-5.83489	-0.24839	5.38266e-09	2.9784e-08
Rita1	-5.83546	-0.254934	5.36422e-09	2.96912e-08
Aldh9a1	-5.83653	-0.231324	5.32998e-09	2.95108e-08
Rab3gap2	-5.83664	-0.225099	5.32632e-09	2.94996e-08
Adprm	-5.8371	-0.471514	5.31172e-09	2.94278e-08
Fbxo27	-5.8371	-0.547163	5.31172e-09	2.94278e-08
Zcwpw2	-5.83758	-0.467522	5.29655e-09	2.9362e-08
Sqstm1	-5.83897	-0.239843	5.2525e-09	2.91268e-08
Zfyve19	-5.8419	-0.340408	5.16074e-09	2.86268e-08
Fbxo11	-5.8419	-0.201807	5.16074e-09	2.86268e-08
Rxra	-5.84213	-0.351798	5.15365e-09	2.86052e-08
Fam234a	-5.84332	-0.791571	5.1172e-09	2.84116e-08
Foxp4	-5.84345	-0.225408	5.1131e-09	2.83977e-08
Csnk2a1	-5.8448	-0.277541	5.07169e-09	2.81764e-08
Pbx1	-5.84494	-0.302065	5.06763e-09	2.81626e-08
Nsun6	-5.84495	-0.749485	5.06705e-09	2.81626e-08
Lamtor2	-5.84499	-0.255499	5.06589e-09	2.81626e-08
Tspyl2	-5.84564	-0.27421	5.0462e-09	2.80696e-08
Tex10	-5.84663	-0.307653	5.01623e-09	2.79115e-08
Zfp68	-5.84703	-0.153749	5.00417e-09	2.78531e-08
Hs6st3	-5.84738	-0.573994	4.99386e-09	2.78043e-08
Spag7	-5.84892	-0.122357	4.94773e-09	2.7556e-08
Nfs1	-5.84966	-0.257037	4.92566e-09	2.74502e-08
Pacc1	-5.85008	-0.539571	4.91325e-09	2.73896e-08
Nae1	-5.85043	-0.212809	4.90313e-09	2.73416e-08
Prune2	-5.85188	-0.162346	4.86059e-09	2.71128e-08
Csad	-5.85197	-0.361117	4.85781e-09	2.71057e-08
Aagab	-5.85216	-0.233685	4.85224e-09	2.70831e-08
Anapc2	-5.85235	-0.20017	4.84668e-09	2.70605e-08
Dtd2	-5.85289	-0.382103	4.83114e-09	2.69821e-08
N4bp2	-5.85332	-0.568595	4.81841e-09	2.69195e-08
Psmb4	-5.85338	-0.390546	4.81676e-09	2.69186e-08
Ddx49	-5.85373	-0.202797	4.80682e-09	2.68714e-08
Asah2	-5.85462	-0.739482	4.78098e-09	2.67353e-08
Rtkn	-5.85519	-0.190121	4.76455e-09	2.66518e-08
Suco	-5.85582	-0.323509	4.74655e-09	2.65593e-08
Ikzf4	-5.85594	-0.553347	4.74328e-09	2.65493e-08
Mcu	-5.85624	-0.243878	4.73458e-09	2.65089e-08
Klhl3	-5.85712	-0.357692	4.70966e-09	2.63776e-08
Git2	-5.8575	-0.279362	4.69886e-09	2.63254e-08
Edrf1	-5.85769	-0.395441	4.69347e-09	2.63034e-08
Gtf2h3	-5.85897	-0.496066	4.65751e-09	2.611e-08
Stard3nl	-5.85975	-0.280676	4.63564e-09	2.59956e-08
Dusp28	-5.86015	-0.270438	4.62448e-09	2.59411e-08
Cisd2	-5.86173	-0.204315	4.58061e-09	2.57031e-08
Invs	-5.8632	-0.578568	4.54028e-09	2.54847e-08
Bud23	-5.86417	-0.253656	4.51376e-09	2.53438e-08
Wdr12	-5.86421	-0.371868	4.51272e-09	2.53438e-08
Ccnt2	-5.86532	-0.257097	4.48275e-09	2.51854e-08
Rnf8	-5.86551	-0.271899	4.4776e-09	2.51644e-08
Kif3b	-5.86589	-0.195939	4.46732e-09	2.51145e-08
Pex3	-5.86806	-0.344339	4.40917e-09	2.47953e-08
Sec31a	-5.86825	-0.128701	4.4041e-09	2.47746e-08
Fam171a2	-5.86854	-0.157774	4.39651e-09	2.47475e-08
Snrnp40	-5.8686	-0.381876	4.395e-09	2.47467e-08
Klhl18	-5.86913	-0.275411	4.38087e-09	2.46749e-08
Pald1	-5.86913	-0.586832	4.38087e-09	2.46749e-08
Kank4	-5.8702	-0.732592	4.35275e-09	2.45319e-08
Txndc9	-5.87136	-0.224385	4.32232e-09	2.43681e-08
Stard4	-5.87443	-0.568378	4.24299e-09	2.39284e-08
Nfatc3	-5.87487	-0.848674	4.23178e-09	2.38726e-08
Speg	-5.8754	-0.317274	4.21816e-09	2.38033e-08
Eef1akmt2	-5.87622	-0.255748	4.19733e-09	2.36933e-08
Osbpl5	-5.87748	-0.145593	4.16556e-09	2.35213e-08
Wdr70	-5.8779	-0.127429	4.15502e-09	2.34692e-08
Ankrd28	-5.87822	-0.211046	4.1469e-09	2.34307e-08
Lzts2	-5.87908	-0.376438	4.12546e-09	2.33169e-08
Tpt1	-5.87979	-0.431644	4.10792e-09	2.32251e-08
Fam219b	-5.88036	-0.542888	4.09375e-09	2.31523e-08
Slc66a1	-5.88099	-0.6908	4.07822e-09	2.30717e-08
Hs1bp3	-5.88101	-0.310514	4.07775e-09	2.30717e-08
Celf6	-5.88164	-0.494259	4.06227e-09	2.2996e-08
Cacnb2	-5.88251	-0.235167	4.0408e-09	2.28817e-08
Drp2	-5.88305	-0.065024	4.02778e-09	2.28152e-08
Adpgk	-5.88328	-0.347519	4.02222e-09	2.27909e-08
Sumf1	-5.88354	-0.401786	4.01573e-09	2.27613e-08
Syncrip	-5.88381	-0.208306	4.00926e-09	2.27318e-08
Slc52a2	-5.88457	-0.520207	3.99082e-09	2.26344e-08
Sesn1	-5.88598	-0.15293	3.95692e-09	2.24492e-08
Nit1	-5.88734	-0.174092	3.92465e-09	2.22733e-08
Rundc3a	-5.88745	-0.273032	3.92194e-09	2.22649e-08
Myo16	-5.88778	-0.302603	3.91426e-09	2.22283e-08
Wdr20	-5.88789	-0.239263	3.91155e-09	2.222e-08
Sirt5	-5.88801	-0.277767	3.90884e-09	2.22117e-08
Zfp651	-5.88965	-0.155866	3.87026e-09	2.19994e-08
Sec16a	-5.89041	-0.1483	3.85244e-09	2.1905e-08
Zfp711	-5.89045	-0.235285	3.85155e-09	2.1905e-08
Dcaf8	-5.89056	-0.214253	3.84889e-09	2.18987e-08
Ccndbp1	-5.89109	-0.191161	3.83647e-09	2.1835e-08
Naa35	-5.89159	-0.220813	3.82498e-09	2.17765e-08
Ints14	-5.89186	-0.531244	3.8188e-09	2.17483e-08
H6pd	-5.89207	-0.390944	3.81396e-09	2.17276e-08
Gnptab	-5.89458	-0.238951	3.75629e-09	2.14058e-08
Zbtb9	-5.89508	-0.357373	3.74503e-09	2.13484e-08
Morc2a	-5.89613	-0.216067	3.72132e-09	2.122e-08
Itpk1	-5.89719	-0.129951	3.69733e-09	2.10899e-08
Skic8	-5.89754	-0.317284	3.68965e-09	2.10528e-08
Bet1l	-5.89777	-0.205154	3.68454e-09	2.10304e-08
Cbx4	-5.89845	-0.156683	3.66925e-09	2.09498e-08
Slbp	-5.90063	-0.192863	3.62123e-09	2.06822e-08
Sypl	-5.90219	-0.132115	3.58707e-09	2.04936e-08
B4gat1	-5.90234	-0.282193	3.58376e-09	2.04812e-08
Oprl1	-5.90326	-0.240846	3.56393e-09	2.03744e-08
Heatr5b	-5.90408	-0.173325	3.54625e-09	2.02798e-08
Trim45	-5.90444	-0.640202	3.53847e-09	2.02418e-08
Tmed1	-5.90564	-0.55193	3.51278e-09	2.01012e-08
Faap100	-5.90574	-0.466835	3.51075e-09	2.0096e-08
Ak2	-5.90574	-0.252033	3.51075e-09	2.0096e-08
Lurap1	-5.90709	-0.465724	3.48203e-09	1.99444e-08
Otud7b	-5.90732	-0.480732	3.4772e-09	1.99231e-08
Gprin2	-5.90841	-0.568629	3.45435e-09	1.97984e-08
Tmem39b	-5.90875	-0.597299	3.44716e-09	1.97636e-08
Hid1	-5.9097	-0.216471	3.42727e-09	1.96558e-08
Gtf3c5	-5.91045	-0.181709	3.41183e-09	1.95736e-08
Dmac1	-5.91081	-0.145569	3.40434e-09	1.95368e-08
Fam78b	-5.91291	-0.384568	3.36126e-09	1.92958e-08
Nt5m	-5.91515	-0.209982	3.31564e-09	1.90399e-08
Mettl17	-5.91655	-0.249037	3.28771e-09	1.88857e-08
Ptgr2	-5.91779	-0.297856	3.26304e-09	1.875e-08
Stac2	-5.91796	-0.375788	3.25964e-09	1.87364e-08
Irgq	-5.92004	-0.23863	3.21872e-09	1.85071e-08
Slc35e4	-5.92015	-0.494279	3.21648e-09	1.85002e-08
Gtpbp1	-5.92114	-0.254964	3.19715e-09	1.83949e-08
Fmn2	-5.92126	-0.203383	3.19492e-09	1.8388e-08
Cox4i1	-5.92147	-0.230986	3.19085e-09	1.83705e-08
Tapt1	-5.92274	-0.437383	3.16616e-09	1.82341e-08
Fam216a	-5.9232	-0.239851	3.15735e-09	1.81893e-08
Bmt2	-5.9237	-0.240959	3.14785e-09	1.81403e-08
Dus2	-5.92459	-0.281311	3.13073e-09	1.80475e-08
Mettl21a	-5.92534	-0.545206	3.1166e-09	1.79718e-08
Zmynd8	-5.9256	-0.279292	3.11154e-09	1.79484e-08
Dhcr24	-5.92755	-0.239793	3.07492e-09	1.77429e-08
Tmbim6	-5.92762	-0.193003	3.0735e-09	1.77404e-08
Hacd1	-5.92835	-0.238267	3.05997e-09	1.7668e-08
Tyro3	-5.92903	-0.197969	3.04721e-09	1.76e-08
Cox11	-5.93081	-0.417651	3.01448e-09	1.74166e-08
Smarca4	-5.9314	-0.280813	3.00365e-09	1.73596e-08
Tsg101	-5.93193	-0.166953	2.9939e-09	1.73088e-08
Amer1	-5.9325	-0.642011	2.98348e-09	1.72541e-08
Rnf126	-5.93311	-0.237738	2.97241e-09	1.71957e-08
Pex7	-5.93552	-0.318366	2.92921e-09	1.69512e-08
Pdcl3	-5.93599	-0.198803	2.92071e-09	1.69075e-08
Trim2	-5.93674	-0.259552	2.9075e-09	1.68365e-08
Tmem229b	-5.937	-0.324998	2.90277e-09	1.68145e-08
Fuca1	-5.93754	-0.437772	2.89334e-09	1.67653e-08
Grk2	-5.93849	-0.239227	2.87657e-09	1.66735e-08
Osbp2	-5.93872	-0.273722	2.87256e-09	1.66556e-08
Gtpbp8	-5.94028	-0.259695	2.8453e-09	1.65029e-08
Brd2	-5.94044	-0.129279	2.84265e-09	1.64929e-08
Eif1ax	-5.94265	-0.294369	2.80455e-09	1.62771e-08
Zfpl1	-5.94391	-0.346271	2.7831e-09	1.61578e-08
Trnau1ap	-5.94505	-0.396141	2.76373e-09	1.60506e-08
Cnot6	-5.94911	-0.399822	2.69603e-09	1.56727e-08
Pycrl	-5.94913	-0.282143	2.69572e-09	1.56727e-08
Mbtps1	-5.94932	-0.140699	2.69258e-09	1.56627e-08
Nat9	-5.9494	-0.267244	2.69133e-09	1.56605e-08
Pacsin3	-5.94982	-0.734045	2.68444e-09	1.56255e-08
Thoc2	-5.94997	-0.177481	2.68194e-09	1.5616e-08
Atp2b3	-5.95016	-0.24838	2.67882e-09	1.56029e-08
Blvra	-5.95172	-0.432934	2.65335e-09	1.54596e-08
Sirt7	-5.95292	-0.210798	2.63394e-09	1.53515e-08
Bdp1	-5.9534	-0.28298	2.62628e-09	1.53118e-08
Prkcz	-5.95342	-0.277689	2.62597e-09	1.53118e-08
Cacna1h	-5.95344	-0.785231	2.62566e-09	1.53118e-08
Tmem165	-5.95344	-0.22046	2.62566e-09	1.53118e-08
Tgs1	-5.95466	-0.390072	2.60615e-09	1.52143e-08
Foxk2	-5.95483	-0.191907	2.60342e-09	1.52033e-08
Epn3	-5.95596	-1.32103	2.58557e-09	1.5104e-08
Mcrip2	-5.95618	-0.305912	2.58195e-09	1.50878e-08
Cep135	-5.95645	-0.486035	2.57774e-09	1.50681e-08
Acbd6	-5.95664	-0.204879	2.57474e-09	1.50554e-08
Scnm1	-5.95672	-0.193523	2.57354e-09	1.50533e-08
Rnf19a	-5.95695	-0.349893	2.56994e-09	1.50372e-08
Gba	-5.95821	-0.35885	2.55023e-09	1.49267e-08
Amigo1	-5.95887	-0.173696	2.53984e-09	1.48708e-08
Srrt	-5.95887	-0.177619	2.53984e-09	1.48708e-08
Chst10	-5.95923	-0.186949	2.53422e-09	1.48476e-08
Plppr2	-5.95975	-0.235574	2.52625e-09	1.48057e-08
Rab34	-5.96202	-0.608205	2.49141e-09	1.46063e-08
Uhmk1	-5.964	-0.177572	2.46135e-09	1.44348e-08
Lrfn4	-5.96427	-0.305313	2.45733e-09	1.44159e-08
Rnf5	-5.96497	-0.307599	2.44674e-09	1.43585e-08
Gata2	-5.9656	-1.04778	2.43733e-09	1.43079e-08
Gba2	-5.96577	-0.27224	2.43477e-09	1.42976e-08
Nipal3	-5.96625	-0.19291	2.42767e-09	1.42606e-08
Rusc2	-5.96635	-0.143388	2.42625e-09	1.42569e-08
Rap1b	-5.96751	-0.316416	2.40903e-09	1.41603e-08
Pias1	-5.9682	-0.294915	2.39892e-09	1.41055e-08
Phpt1	-5.96835	-0.407911	2.39668e-09	1.4097e-08
Zfp788	-5.97024	-0.378751	2.36911e-09	1.39394e-08
Tex261	-5.97075	-0.435464	2.36165e-09	1.39001e-08
Lgmn	-5.97155	-0.244403	2.35009e-09	1.38366e-08
Twf2	-5.97544	-0.410823	2.29469e-09	1.35149e-08
Yy1	-5.97559	-0.224922	2.29255e-09	1.35067e-08
Szrd1	-5.97575	-0.34223	2.2904e-09	1.34985e-08
Trim33	-5.97857	-0.249013	2.25109e-09	1.32711e-08
Ptpn1	-5.97895	-0.451328	2.24583e-09	1.32445e-08
Trap1	-5.97929	-0.262237	2.2411e-09	1.32209e-08
Gucd1	-5.97944	-0.180754	2.239e-09	1.32129e-08
Rdh11	-5.98089	-0.827148	2.21917e-09	1.31002e-08
Zfp516	-5.98219	-0.372465	2.20158e-09	1.30006e-08
Sned1	-5.98242	-1.1518	2.19849e-09	1.29866e-08
Prpf39	-5.98286	-0.228898	2.19257e-09	1.2956e-08
Polr2h	-5.98337	-0.347639	2.18565e-09	1.29193e-08
Tmem184c	-5.98362	-0.341579	2.18233e-09	1.29039e-08
B9d1	-5.98364	-0.528447	2.18207e-09	1.29039e-08
Tbc1d10a	-5.98566	-0.212484	2.15515e-09	1.27516e-08
Oaz1	-5.98589	-0.251036	2.15212e-09	1.27379e-08
Gkap1	-5.98608	-0.247999	2.1496e-09	1.27272e-08
Mbd3	-5.98707	-0.234506	2.13654e-09	1.26541e-08
Slc39a11	-5.98722	-0.467667	2.13454e-09	1.26464e-08
Arrb2	-5.98837	-0.253809	2.11958e-09	1.2562e-08
Hgsnat	-5.99098	-0.244816	2.08582e-09	1.23659e-08
Pank1	-5.99119	-0.288663	2.08313e-09	1.23541e-08
Aldh6a1	-5.99165	-0.464809	2.07727e-09	1.23234e-08
Tdrd7	-5.99167	-0.406987	2.07703e-09	1.23234e-08
Mmadhc	-5.99289	-0.19767	2.0615e-09	1.22379e-08
LTO1	-5.99355	-0.251653	2.05306e-09	1.21918e-08
Zfp609	-5.99371	-0.184743	2.05113e-09	1.21844e-08
Fam20c	-5.99466	-0.204853	2.03913e-09	1.21172e-08
Zc3h12c	-5.99622	-0.416258	2.01961e-09	1.20052e-08
Ecpas	-5.99672	-0.278005	2.01346e-09	1.19726e-08
Rnf157	-5.99691	-0.287413	2.0111e-09	1.19625e-08
Ufsp1	-5.99813	-0.405345	1.99605e-09	1.18769e-08
Fam43b	-5.99878	-0.240017	1.98809e-09	1.18335e-08
Pbrm1	-5.99906	-0.250905	1.9846e-09	1.18166e-08
Gab2	-5.99912	-0.522293	1.9839e-09	1.18164e-08
Ino80c	-6.00061	-0.954489	1.96581e-09	1.17126e-08
Asl	-6.00085	-0.325335	1.96281e-09	1.16986e-08
Acp1	-6.00133	-0.156049	1.95706e-09	1.16682e-08
Ksr2	-6.0019	-0.17255	1.95018e-09	1.1631e-08
Ralb	-6.00249	-0.477567	1.94309e-09	1.15926e-08
Ints8	-6.00291	-0.219024	1.93807e-09	1.15665e-08
Hexb	-6.0048	-0.303713	1.91566e-09	1.14366e-08
Rsbn1	-6.00509	-0.33211	1.91229e-09	1.14202e-08
Hsd17b8	-6.00556	-0.253821	1.90668e-09	1.13905e-08
Sec23a	-6.00629	-0.217602	1.89818e-09	1.13435e-08
Numbl	-6.00657	-0.282995	1.89484e-09	1.13273e-08
Med27	-6.00755	-0.222814	1.88351e-09	1.12634e-08
Mboat7	-6.00785	-0.261751	1.87997e-09	1.1246e-08
Rnf115	-6.00858	-0.211598	1.87159e-09	1.11996e-08
Pitrm1	-6.00957	-0.228407	1.86018e-09	1.1135e-08
Garnl3	-6.01048	-0.317055	1.84971e-09	1.1076e-08
Epc2	-6.01163	-0.206951	1.83671e-09	1.10018e-08
Srsf4	-6.01266	-0.16244	1.82507e-09	1.09358e-08
Phyh	-6.01283	-0.241649	1.82314e-09	1.09279e-08
Mast2	-6.01359	-0.227632	1.81458e-09	1.08802e-08
Ube2h	-6.01475	-0.247576	1.8016e-09	1.0806e-08
Cxxc1	-6.01489	-0.238791	1.80012e-09	1.08007e-08
Ak6	-6.01647	-0.222948	1.78262e-09	1.06993e-08
D5Ertd579e	-6.01655	-0.242823	1.78178e-09	1.06978e-08
Klhdc8b	-6.0175	-0.513926	1.77132e-09	1.06386e-08
Adat1	-6.01861	-0.246969	1.75927e-09	1.05697e-08
Hmgcl	-6.01861	-0.201354	1.75927e-09	1.05697e-08
Slc38a6	-6.0196	-0.282108	1.74852e-09	1.05158e-08
Kmt2a	-6.02127	-0.308081	1.73049e-09	1.04108e-08
Sprtn	-6.02169	-0.687385	1.72601e-09	1.03874e-08
Nfkb1	-6.02208	-0.317759	1.72195e-09	1.03664e-08
Ercc6	-6.02219	-0.26658	1.72073e-09	1.03626e-08
Zfp507	-6.02377	-0.257425	1.70399e-09	1.02651e-08
Dot1l	-6.02425	-0.294637	1.69897e-09	1.02384e-08
Traf3	-6.02436	-0.308489	1.69777e-09	1.02346e-08
Snrpc	-6.02452	-0.239848	1.69617e-09	1.02284e-08
Dclre1c	-6.02497	-0.765232	1.69138e-09	1.02029e-08
Wdr33	-6.0269	-0.258318	1.67136e-09	1.00855e-08
Cherp	-6.02711	-0.240287	1.66919e-09	1.00758e-08
Pigz	-6.02781	-0.472099	1.66192e-09	1.00354e-08
Zfp639	-6.02875	-0.274048	1.65235e-09	9.98089e-09
Pex6	-6.0294	-0.167412	1.64573e-09	9.94429e-09
Ndufaf6	-6.02951	-0.298581	1.64457e-09	9.94061e-09
Zmym6	-6.03054	-0.272286	1.63413e-09	9.88081e-09
Slc1a1	-6.03058	-0.216059	1.63374e-09	9.88081e-09
Gk	-6.03079	-0.41062	1.63162e-09	9.87233e-09
Gprc5b	-6.03094	-0.636551	1.63008e-09	9.86634e-09
Vegfb	-6.03203	-0.226149	1.61915e-09	9.80351e-09
Polr3gl	-6.03309	-0.363186	1.60849e-09	9.74223e-09
Kxd1	-6.03355	-0.334054	1.60394e-09	9.71795e-09
Pepd	-6.03372	-0.216566	1.60224e-09	9.71091e-09
Abhd13	-6.03403	-0.35121	1.59921e-09	9.69587e-09
Elof1	-6.03531	-0.124757	1.58661e-09	9.62273e-09
Nup85	-6.03874	-0.243176	1.55324e-09	9.42351e-09
Mkx	-6.03876	-0.315191	1.55306e-09	9.42351e-09
Tpcn1	-6.03918	-0.429209	1.54902e-09	9.4043e-09
Tfcp2	-6.0395	-0.111032	1.54592e-09	9.38861e-09
Aldh18a1	-6.03973	-0.320342	1.54373e-09	9.37849e-09
Ddx39a	-6.04013	-0.266537	1.5399e-09	9.36159e-09
Arhgap39	-6.04019	-0.317977	1.53935e-09	9.36144e-09
Slc19a1	-6.04177	-0.966384	1.52433e-09	9.27321e-09
Xrcc2	-6.04202	-0.635429	1.52199e-09	9.26212e-09
Capns1	-6.04387	-0.138525	1.50464e-09	9.15963e-09
Impdh1	-6.04417	-0.223641	1.50179e-09	9.14542e-09
Tet2	-6.04446	-0.295758	1.49913e-09	9.13232e-09
Tmem128	-6.04452	-0.210064	1.4986e-09	9.13218e-09
Pcdhb17	-6.04554	-0.508579	1.48906e-09	9.07714e-09
Rprd1a	-6.0461	-0.194922	1.48396e-09	9.04914e-09
Pomgnt1	-6.04615	-0.263534	1.48343e-09	9.049e-09
Aasdh	-6.04638	-0.430993	1.48133e-09	9.03925e-09
Zfp955a	-6.04648	-0.540271	1.48046e-09	9.03698e-09
B4galnt1	-6.04778	-0.177179	1.46859e-09	8.96763e-09
Phc2	-6.04783	-0.231748	1.46807e-09	8.9675e-09
Mfsd14a	-6.04793	-0.525704	1.46721e-09	8.96525e-09
Galnt17	-6.04884	-0.255147	1.4589e-09	8.91752e-09
Utp6	-6.04966	-0.0914586	1.45149e-09	8.87529e-09
Src	-6.04983	-0.260352	1.44995e-09	8.86886e-09
Med8	-6.04991	-0.22965	1.44926e-09	8.86769e-09
Mkrn1	-6.0505	-0.360938	1.44395e-09	8.83823e-09
Brwd3	-6.05144	-0.376028	1.4356e-09	8.79012e-09
Dcaf12	-6.05178	-0.150442	1.43255e-09	8.77441e-09
Mon1b	-6.05224	-0.75159	1.42848e-09	8.75251e-09
Tsen15	-6.05239	-0.304058	1.42713e-09	8.74721e-09
D8Ertd738e	-6.05308	-0.218355	1.42106e-09	8.71299e-09
Skic3	-6.05319	-0.225664	1.42005e-09	8.70978e-09
Amigo2	-6.05323	-0.618582	1.41971e-09	8.70978e-09
Nectin1	-6.05327	-0.23916	1.41938e-09	8.70978e-09
Rabgap1	-6.05334	-0.231499	1.41871e-09	8.70978e-09
Dixdc1	-6.05506	-0.305025	1.40367e-09	8.62108e-09
Hdgfl2	-6.05552	-0.288471	1.39968e-09	8.59955e-09
Marf1	-6.05752	-0.168652	1.38238e-09	8.49616e-09
Zswim3	-6.05815	-0.355575	1.37698e-09	8.4659e-09
Med18	-6.05838	-0.679906	1.37503e-09	8.45677e-09
Cyb561d1	-6.05918	-0.832057	1.3682e-09	8.41767e-09
Tmem80	-6.05929	-0.489326	1.36723e-09	8.41457e-09
Fancm	-6.05971	-0.525572	1.36367e-09	8.39554e-09
Trappc2l	-6.06005	-0.185431	1.36076e-09	8.38053e-09
Xpnpep1	-6.06009	-0.318616	1.36044e-09	8.38053e-09
Kiz	-6.06055	-0.291621	1.35657e-09	8.36048e-09
Ncor1	-6.06154	-0.264658	1.34824e-09	8.31482e-09
Pcbd2	-6.06269	-0.598917	1.33868e-09	8.25872e-09
Kdm7a	-6.0628	-0.24896	1.33773e-09	8.25568e-09
Unc80	-6.06299	-0.28706	1.33614e-09	8.24874e-09
Frmd3	-6.06326	-0.497821	1.33392e-09	8.23789e-09
Otud3	-6.0644	-1.10137	1.32447e-09	8.1823e-09
Fam50a	-6.06465	-0.317745	1.32242e-09	8.1725e-09
Ttbk1	-6.06503	-0.285316	1.31929e-09	8.15595e-09
Skp2	-6.06688	-0.400809	1.3042e-09	8.06541e-09
Mcph1	-6.06825	-0.419618	1.2931e-09	7.99955e-09
Cdc40	-6.0693	-0.409569	1.28469e-09	7.95024e-09
Kctd15	-6.07287	-0.643899	1.25647e-09	7.77834e-09
Ric3	-6.07395	-0.1822	1.248e-09	7.72852e-09
Mccc2	-6.07422	-0.262293	1.24592e-09	7.71834e-09
Dzip1l	-6.07424	-0.182257	1.24577e-09	7.71834e-09
Carmil1	-6.07544	-0.281875	1.23648e-09	7.66518e-09
Rpusd3	-6.07588	-0.552096	1.23311e-09	7.6469e-09
Wdfy3	-6.07609	-0.304985	1.2315e-09	7.63955e-09
P3h3	-6.07618	-0.267933	1.23077e-09	7.63766e-09
Noc3l	-6.0766	-0.565681	1.22755e-09	7.62035e-09
Syndig1	-6.07717	-0.430555	1.22318e-09	7.59586e-09
Pdcd2l	-6.07733	-0.210312	1.22202e-09	7.59127e-09
Mtfr1	-6.07805	-0.841592	1.21652e-09	7.55968e-09
Zfpm2	-6.07824	-0.34527	1.21507e-09	7.55332e-09
Zbtb8os	-6.07996	-0.339533	1.20214e-09	7.47552e-09
Yipf5	-6.0824	-0.437432	1.18398e-09	7.36514e-09
Arid4a	-6.08278	-0.631544	1.18116e-09	7.35019e-09
Aldh7a1	-6.08312	-0.240317	1.17864e-09	7.33702e-09
Trib2	-6.08362	-0.389244	1.175e-09	7.3169e-09
Mus81	-6.08471	-0.382814	1.16706e-09	7.26997e-09
Iws1	-6.08591	-0.263967	1.15834e-09	7.21818e-09
Miip	-6.08671	-0.628657	1.15256e-09	7.18468e-09
Adam22	-6.08678	-0.259442	1.15201e-09	7.18376e-09
Akt1	-6.0877	-0.254651	1.14545e-09	7.14531e-09
Clip2	-6.08774	-0.260032	1.14518e-09	7.14531e-09
Pdss1	-6.0885	-0.344958	1.13974e-09	7.11462e-09
Stox2	-6.08964	-0.176177	1.13162e-09	7.06644e-09
Lrrc49	-6.09041	-0.197163	1.12625e-09	7.0353e-09
Cbfa2t2	-6.09512	-0.453094	1.09358e-09	6.83367e-09
Sra1	-6.09546	-0.283643	1.09124e-09	6.8214e-09
Tbc1d14	-6.09584	-0.186979	1.08864e-09	6.80753e-09
Dap3	-6.09834	-0.288499	1.07177e-09	6.70437e-09
Znhit3	-6.09857	-0.237132	1.07024e-09	6.69712e-09
Gpatch4	-6.09864	-0.323105	1.06973e-09	6.69627e-09
Atp1b3	-6.09969	-0.225333	1.06274e-09	6.65481e-09
Mettl3	-6.09988	-0.287656	1.06147e-09	6.6492e-09
Fhl1	-6.10185	-0.290679	1.04851e-09	6.5703e-09
Pcdh17	-6.102	-0.389938	1.04751e-09	6.56862e-09
Pcyt1a	-6.1028	-0.253234	1.04227e-09	6.54036e-09
Pcgf3	-6.10371	-0.52191	1.03632e-09	6.50528e-09
Plekha8	-6.10493	-0.646258	1.02843e-09	6.45804e-09
Mxra7	-6.10556	-0.301806	1.02439e-09	6.4349e-09
Smarcd2	-6.10678	-0.742193	1.01659e-09	6.38816e-09
Slitrk1	-6.10686	-0.333572	1.0161e-09	6.38734e-09
Supv3l1	-6.10837	-0.338976	1.00656e-09	6.32959e-09
Rtel1	-6.10856	-0.54466	1.00536e-09	6.32425e-09
Plaa	-6.1093	-0.226624	1.00069e-09	6.29707e-09
Cplane1	-6.10987	-0.268098	9.97109e-10	6.27675e-09
Slc12a9	-6.11014	-0.377561	9.95443e-10	6.26846e-09
Hs6st1	-6.11176	-0.255696	9.85384e-10	6.2073e-09
Bphl	-6.1126	-0.210082	9.80217e-10	6.17692e-09
Irak1bp1	-6.11264	-0.437829	9.79982e-10	6.17692e-09
Zfp13	-6.11306	-0.311683	9.77409e-10	6.16356e-09
Smg8	-6.11433	-0.853454	9.69613e-10	6.11654e-09
Vcp	-6.11473	-0.265127	9.67181e-10	6.10335e-09
Plcxd2	-6.11519	-0.274225	9.6441e-10	6.08801e-09
Timmdc1	-6.11538	-0.383179	9.63258e-10	6.08288e-09
Fbxo28	-6.11565	-0.218236	9.61647e-10	6.07484e-09
Brd4	-6.11607	-0.254819	9.5912e-10	6.06102e-09
Chd5	-6.11706	-0.251216	9.53175e-10	6.02557e-09
Macrod1	-6.1178	-0.409246	9.48739e-10	5.99964e-09
Ube2z	-6.11925	-0.228117	9.40153e-10	5.94745e-09
Asap3	-6.11994	-1.27209	9.36112e-10	5.92397e-09
Ppp2r5b	-6.12061	-0.238668	9.322e-10	5.9013e-09
Csrnp2	-6.12061	-0.25862	9.322e-10	5.9013e-09
Ap5s1	-6.12103	-0.512297	9.29749e-10	5.88994e-09
Cntnap5b	-6.12124	-0.613617	9.28526e-10	5.88428e-09
Gspt1	-6.12125	-0.26744	9.28415e-10	5.88428e-09
Sh3yl1	-6.12129	-0.553859	9.28193e-10	5.88428e-09
Sgsm1	-6.12274	-0.267892	9.19788e-10	5.83509e-09
Bad	-6.12307	-0.219658	9.17918e-10	5.82529e-09
Mllt1	-6.12316	-0.324011	9.17369e-10	5.82386e-09
Zfp266	-6.12411	-0.27752	9.11894e-10	5.79116e-09
Smarcd1	-6.12482	-0.272054	9.07863e-10	5.7676e-09
Ap3d1	-6.12696	-0.284732	8.95767e-10	5.69277e-09
Usp16	-6.12781	-0.354688	8.90952e-10	5.66418e-09
Tmem43	-6.12888	-0.20675	8.84994e-10	5.6283e-09
Atf4	-6.12915	-0.265752	8.83511e-10	5.62086e-09
Wwox	-6.13063	-0.243672	8.75291e-10	5.57054e-09
Mink1	-6.13088	-0.255433	8.73929e-10	5.56385e-09
Pde4dip	-6.13176	-0.301027	8.69124e-10	5.53522e-09
Arl2bp	-6.1325	-0.271912	8.6507e-10	5.51136e-09
Zfp316	-6.13269	-0.5744	8.64033e-10	5.50671e-09
Adam1a	-6.13452	-0.383004	8.54145e-10	5.44563e-09
Tmem205	-6.1346	-0.484739	8.53735e-10	5.44495e-09
Sun1	-6.13614	-0.26551	8.45481e-10	5.39423e-09
Pms2	-6.13643	-0.779167	8.43961e-10	5.38645e-09
Usp42	-6.13647	-0.294809	8.43759e-10	5.38645e-09
Slc29a1	-6.13765	-0.183695	8.37506e-10	5.34906e-09
Tada2b	-6.13773	-0.340849	8.37105e-10	5.3484e-09
Trmt11	-6.13975	-0.421466	8.26524e-10	5.28268e-09
Tcirg1	-6.14005	-0.473495	8.24939e-10	5.27443e-09
Cttnbp2nl	-6.14154	-0.412894	8.17251e-10	5.22714e-09
Usp49	-6.14198	-0.320373	8.14997e-10	5.21459e-09
Secisbp2	-6.1424	-0.23504	8.12847e-10	5.20269e-09
Trub2	-6.14272	-0.314104	8.1119e-10	5.19393e-09
Csmd1	-6.14329	-0.295475	8.08273e-10	5.17711e-09
Actr1b	-6.14543	-0.262064	7.97473e-10	5.10976e-09
E2f6	-6.14593	-0.289513	7.94986e-10	5.09564e-09
Ppat	-6.14627	-0.468817	7.93269e-10	5.08646e-09
Igf1r	-6.14715	-0.224408	7.88897e-10	5.06023e-09
Antkmt	-6.14745	-0.22993	7.87382e-10	5.05232e-09
Hcn3	-6.1489	-0.281515	7.80223e-10	5.00818e-09
Fdx2	-6.1494	-0.191777	7.77789e-10	4.99434e-09
Acp6	-6.14985	-0.249333	7.75548e-10	4.98174e-09
Borcs8	-6.15004	-0.267162	7.74617e-10	4.97754e-09
Rbsn	-6.15006	-0.386762	7.74523e-10	4.97754e-09
Lims1	-6.15172	-0.712013	7.66464e-10	4.92869e-09
Nynrin	-6.15203	-0.255818	7.64991e-10	4.92098e-09
Bclaf1	-6.15275	-0.313747	7.61504e-10	4.9003e-09
Tnpo1	-6.15363	-0.252661	7.57302e-10	4.87501e-09
Setd7	-6.15489	-0.278717	7.51314e-10	4.8382e-09
Zfp688	-6.15532	-0.526108	7.49238e-10	4.82657e-09
Gna13	-6.15544	-0.366159	7.48697e-10	4.82482e-09
Klhl36	-6.15626	-0.989907	7.44834e-10	4.80165e-09
Ints3	-6.1567	-0.220802	7.42775e-10	4.7901e-09
Kazald1	-6.15742	-1.00462	7.39386e-10	4.76996e-09
Sdhd	-6.16124	-0.173194	7.21797e-10	4.65816e-09
Dync2i2	-6.16198	-0.314436	7.18415e-10	4.63801e-09
Zfand1	-6.16202	-0.314296	7.18242e-10	4.63801e-09
Tnfrsf21	-6.16204	-0.220419	7.18156e-10	4.63801e-09
Prr5	-6.16287	-0.640623	7.1436e-10	4.61682e-09
Ptpn12	-6.1632	-0.25521	7.12899e-10	4.60903e-09
Fam193a	-6.16373	-0.25123	7.10498e-10	4.59517e-09
Brd7	-6.16408	-0.227411	7.08959e-10	4.58687e-09
Gclc	-6.16566	-0.158407	7.01905e-10	4.54451e-09
Casd1	-6.16675	-0.221067	6.971e-10	4.51503e-09
Dnmt1	-6.16756	-0.218292	6.93496e-10	4.49332e-09
Agap3	-6.16819	-0.269663	6.90743e-10	4.4771e-09
Fbxl18	-6.16865	-0.700856	6.88748e-10	4.46578e-09
Uhrf1bp1l	-6.16873	-0.210682	6.88416e-10	4.46524e-09
Socs5	-6.17113	-0.220193	6.78036e-10	4.3995e-09
Slc2a6	-6.1714	-0.378863	6.76892e-10	4.39367e-09
Rhno1	-6.17349	-0.524182	6.67969e-10	4.33733e-09
Ppfia1	-6.17605	-0.2761	6.57255e-10	4.2693e-09
Ssh2	-6.17679	-0.179651	6.54169e-10	4.25079e-09
Wipf2	-6.17763	-0.211779	6.50703e-10	4.22981e-09
Cacybp	-6.17838	-0.297199	6.47647e-10	4.21147e-09
Faim	-6.17845	-0.230463	6.47334e-10	4.21096e-09
Dhrs11	-6.17921	-0.534734	6.44215e-10	4.19219e-09
Asic4	-6.17998	-0.403117	6.41111e-10	4.17502e-09
Ttc17	-6.18005	-0.318369	6.40801e-10	4.17452e-09
Stk38l	-6.18045	-0.219159	6.39178e-10	4.16546e-09
Fancg	-6.18059	-0.928243	6.38638e-10	4.16345e-09
Scmh1	-6.18137	-0.28577	6.35483e-10	4.14439e-09
Sgcb	-6.18143	-0.22908	6.35253e-10	4.14439e-09
Brd9	-6.18154	-0.199034	6.34793e-10	4.14291e-09
Dtx4	-6.18337	-0.513834	6.27473e-10	4.09662e-09
Ece2	-6.18377	-0.270737	6.25883e-10	4.08773e-09
Wdr83	-6.18406	-0.264436	6.24749e-10	4.08182e-09
Pgbd5	-6.18434	-0.174614	6.23618e-10	4.07591e-09
Trmt13	-6.18442	-0.584981	6.23316e-10	4.07542e-09
Plgrkt	-6.1865	-0.283089	6.15158e-10	4.02355e-09
C87436	-6.1868	-0.648016	6.13969e-10	4.01724e-09
Parl	-6.18871	-0.472103	6.06591e-10	3.97041e-09
Tecr	-6.19004	-0.267229	6.01477e-10	3.93838e-09
Dbnl	-6.19016	-0.240146	6.0104e-10	3.93696e-09
Wdr4	-6.19042	-0.486235	6.00024e-10	3.93173e-09
Aip	-6.19065	-0.180868	5.99153e-10	3.92747e-09
Riok1	-6.19191	-0.467351	5.94388e-10	3.89766e-09
Rhot2	-6.19197	-0.239832	5.94173e-10	3.89766e-09
Eml3	-6.19205	-1.19165	5.93885e-10	3.89721e-09
Dhx33	-6.19227	-0.303587	5.93023e-10	3.89298e-09
Ddit4	-6.19248	-0.344704	5.92235e-10	3.88922e-09
Bap1	-6.1925	-0.169145	5.92163e-10	3.88922e-09
Tollip	-6.19252	-0.210214	5.92091e-10	3.88922e-09
Sf3a2	-6.19309	-0.162763	5.89946e-10	3.87846e-09
Socs7	-6.19351	-0.399992	5.88377e-10	3.86956e-09
Ilkap	-6.19351	-0.263688	5.88377e-10	3.86956e-09
Usp6nl	-6.19485	-0.514464	5.83414e-10	3.83974e-09
Trappc14	-6.1958	-0.257704	5.79893e-10	3.81797e-09
Xab2	-6.19595	-0.39555	5.79332e-10	3.81567e-09
Uap1	-6.19719	-0.285618	5.7479e-10	3.78715e-09
Lman1	-6.19809	-0.236268	5.71528e-10	3.76704e-09
Snx8	-6.19817	-0.16166	5.71251e-10	3.7666e-09
Fntb	-6.19885	-0.51992	5.68766e-10	3.7516e-09
Tha1	-6.19897	-1.22257	5.68353e-10	3.75025e-09
Pphln1	-6.19914	-0.183685	5.67734e-10	3.74754e-09
Ppp6r2	-6.19929	-0.275098	5.67184e-10	3.74529e-09
Usp45	-6.19984	-0.372123	5.65195e-10	3.73354e-09
Snapin	-6.20129	-0.306102	5.60015e-10	3.70068e-09
Tulp3	-6.20247	-0.415145	5.55823e-10	3.67434e-09
Atg12	-6.20343	-0.356011	5.52465e-10	3.65349e-09
Vps4a	-6.20385	-0.244311	5.50994e-10	3.6451e-09
Dstyk	-6.20392	-0.193249	5.50727e-10	3.64468e-09
Txndc17	-6.20467	-0.145362	5.4813e-10	3.62883e-09
Nuak1	-6.20503	-0.191191	5.46868e-10	3.62182e-09
Pcgf1	-6.20591	-0.988637	5.43827e-10	3.603e-09
Polr1e	-6.20598	-0.758745	5.43563e-10	3.60259e-09
Slc36a1	-6.20867	-0.402857	5.34347e-10	3.54282e-09
Med21	-6.20869	-0.332075	5.34283e-10	3.54282e-09
Parp2	-6.21075	-0.355273	5.27328e-10	3.50016e-09
Zbtb12	-6.21191	-0.474692	5.23439e-10	3.47692e-09
Trim41	-6.21243	-0.244363	5.21726e-10	3.46683e-09
Galt	-6.21258	-0.323179	5.2122e-10	3.46475e-09
Grin1	-6.21271	-0.304886	5.20777e-10	3.46309e-09
Hes6	-6.21273	-0.475231	5.20714e-10	3.46309e-09
Ralgds	-6.21334	-0.258631	5.18695e-10	3.45181e-09
Rrp9	-6.21357	-0.602368	5.1794e-10	3.44806e-09
Lingo2	-6.21441	-0.454615	5.15181e-10	3.43097e-09
Cox10	-6.21456	-0.285117	5.14681e-10	3.42891e-09
Dcun1d3	-6.21775	-0.383213	5.04348e-10	3.36132e-09
Gfer	-6.21845	-0.398162	5.02086e-10	3.34749e-09
Ddx19b	-6.22005	-0.33749	4.96988e-10	3.31473e-09
Rcbtb1	-6.22047	-0.239138	4.95661e-10	3.30711e-09
Sez6	-6.22139	-0.286091	4.92778e-10	3.2891e-09
Tmed10	-6.22261	-0.32821	4.8896e-10	3.26483e-09
Tchh	-6.2248	-0.500099	4.82171e-10	3.2207e-09
Wwp2	-6.22543	-0.43368	4.8024e-10	3.209e-09
Ttll7	-6.22669	-0.194653	4.764e-10	3.18453e-09
Tusc1	-6.22737	-0.914636	4.74318e-10	3.17179e-09
Polrmt	-6.22776	-1.0473	4.73166e-10	3.16527e-09
Lrrcc1	-6.22791	-0.275221	4.72705e-10	3.16337e-09
AI837181	-6.22978	-0.222928	4.67102e-10	3.12704e-09
Chmp6	-6.22993	-0.171447	4.66648e-10	3.12516e-09
Rab27a	-6.23006	-0.600756	4.6625e-10	3.12367e-09
Zfand4	-6.23063	-0.686479	4.64551e-10	3.11345e-09
Fam118a	-6.2317	-0.331166	4.61395e-10	3.09345e-09
Smyd3	-6.23326	-0.247431	4.56812e-10	3.06387e-09
Tfdp2	-6.23395	-0.483116	4.54814e-10	3.05161e-09
Vcl	-6.23397	-0.331936	4.54759e-10	3.05161e-09
Letmd1	-6.23546	-0.309706	4.50459e-10	3.02466e-09
Golga7b	-6.23611	-0.318889	4.48597e-10	3.01328e-09
Scfd1	-6.23721	-0.351064	4.45439e-10	2.99319e-09
G6pdx	-6.23729	-0.363977	4.45222e-10	2.99285e-09
Ogfr	-6.23729	-0.29699	4.45222e-10	2.99285e-09
Tlcd5	-6.23756	-0.451662	4.44463e-10	2.98999e-09
R3hdm4	-6.23818	-0.277285	4.4268e-10	2.97911e-09
Rbm26	-6.23977	-0.267134	4.38224e-10	2.95024e-09
Spast	-6.24062	-0.257577	4.35827e-10	2.9352e-09
Abhd6	-6.24091	-0.44467	4.35031e-10	2.93094e-09
Tmem87a	-6.24144	-0.333502	4.33549e-10	2.92205e-09
Sike1	-6.24282	-0.273591	4.2976e-10	2.89869e-09
Peds1	-6.24301	-0.306288	4.29236e-10	2.89625e-09
Dennd5a	-6.24541	-0.232576	4.2269e-10	2.85316e-09
Zbtb5	-6.24568	-0.734672	4.21969e-10	2.84936e-09
Patz1	-6.24592	-0.274842	4.213e-10	2.84592e-09
Tmem147	-6.24636	-0.219879	4.2012e-10	2.83901e-09
Sh2b2	-6.2469	-0.371843	4.18687e-10	2.8304e-09
Gns	-6.24718	-0.154739	4.17921e-10	2.82629e-09
Mreg	-6.24896	-0.511271	4.13205e-10	2.79545e-09
Gzf1	-6.24898	-0.176288	4.13154e-10	2.79545e-09
Zfp521	-6.24995	-0.73925	4.1059e-10	2.77986e-09
Dmtf1	-6.25269	-0.246388	4.03435e-10	2.73244e-09
Pcdhgc3	-6.25292	-0.400216	4.02844e-10	2.72947e-09
Pgap2	-6.25313	-0.550379	4.02303e-10	2.72684e-09
Wdr83os	-6.25349	-0.168089	4.01371e-10	2.72155e-09
Uggt2	-6.25559	-0.276372	3.96013e-10	2.68624e-09
Tcof1	-6.25645	-0.305637	3.93842e-10	2.67252e-09
Ube2j2	-6.25677	-0.255168	3.93025e-10	2.66798e-09
Whrn	-6.25677	-0.54184	3.93025e-10	2.66798e-09
Ybx3	-6.25719	-0.508238	3.91969e-10	2.66284e-09
Arnt	-6.25914	-0.27985	3.87113e-10	2.63084e-09
Zc3h10	-6.26053	-0.361543	3.83674e-10	2.60846e-09
Xndc1	-6.26059	-0.564745	3.83533e-10	2.60846e-09
Qars	-6.26139	-0.459298	3.81568e-10	2.59611e-09
Nphp3	-6.26228	-0.600048	3.79381e-10	2.58221e-09
Akap12	-6.26343	-0.232173	3.76608e-10	2.56431e-09
Chuk	-6.26394	-0.437352	3.75366e-10	2.55682e-09
Minar1	-6.26488	-0.560615	3.73122e-10	2.54251e-09
Rufy2	-6.26491	-0.317272	3.73031e-10	2.54251e-09
St3gal3	-6.2684	-0.217593	3.64769e-10	2.48748e-09
Slc35b3	-6.27037	-0.850302	3.60198e-10	2.45724e-09
Fitm2	-6.27174	-0.430459	3.57036e-10	2.4366e-09
Cdk10	-6.27338	-0.232222	3.53295e-10	2.41198e-09
Cntrl	-6.27351	-0.47021	3.52992e-10	2.41084e-09
Git1	-6.27429	-0.256644	3.51223e-10	2.39967e-09
Adar	-6.27504	-0.282149	3.49549e-10	2.38914e-09
Polg	-6.27668	-0.24333	3.45884e-10	2.36499e-09
Zfp90	-6.27668	-0.416418	3.45884e-10	2.36499e-09
Pmf1	-6.27687	-0.742359	3.45461e-10	2.3639e-09
Prrt1	-6.27733	-0.275194	3.44446e-10	2.35786e-09
Gramd4	-6.27816	-0.301746	3.42593e-10	2.34607e-09
Per3	-6.27912	-0.447388	3.40499e-10	2.33262e-09
Lzts3	-6.27929	-0.255947	3.40124e-10	2.33094e-09
Ncoa6	-6.28196	-0.35526	3.34333e-10	2.29213e-09
Gnb5	-6.28228	-0.272613	3.33637e-10	2.28823e-09
Thap2	-6.2832	-0.456058	3.31678e-10	2.27567e-09
Iffo2	-6.28354	-0.493611	3.30946e-10	2.27152e-09
Intu	-6.28396	-0.625189	3.30054e-10	2.26626e-09
Urm1	-6.2852	-0.200669	3.27432e-10	2.24912e-09
Gtf2ird2	-6.28594	-0.442567	3.25868e-10	2.23924e-09
Tgds	-6.2861	-0.997241	3.25549e-10	2.2379e-09
Nup133	-6.28728	-0.415138	3.2308e-10	2.22178e-09
Rbm4	-6.28785	-0.200969	3.21893e-10	2.21446e-09
Mlh1	-6.28785	-0.767363	3.21893e-10	2.21446e-09
Pik3c2b	-6.28838	-0.354703	3.20788e-10	2.20856e-09
Smarcal1	-6.28842	-0.218432	3.20709e-10	2.20856e-09
Clcn7	-6.28859	-0.281996	3.20355e-10	2.20727e-09
Kdm1a	-6.29124	-0.294493	3.14932e-10	2.17074e-09
Top3b	-6.29193	-0.300349	3.13543e-10	2.162e-09
Nup155	-6.29265	-0.473134	3.12082e-10	2.15275e-09
Srsf9	-6.29273	-0.273567	3.11929e-10	2.15253e-09
Sec24b	-6.29349	-0.21403	3.10399e-10	2.1428e-09
Arntl2	-6.2959	-0.410774	3.0563e-10	2.11068e-09
Tacc2	-6.29696	-0.30259	3.03533e-10	2.09701e-09
Tmtc1	-6.29796	-0.12311	3.01598e-10	2.08445e-09
Lekr1	-6.29815	-0.523438	3.01228e-10	2.08269e-09
Xkr4	-6.29883	-0.356525	2.99897e-10	2.07429e-09
Ndufs3	-6.29895	-0.208032	2.99676e-10	2.07356e-09
Mapk4	-6.30081	-0.713393	2.96085e-10	2.0495e-09
Cabin1	-6.30081	-0.316647	2.96085e-10	2.0495e-09
Nrip2	-6.30142	-0.282056	2.94922e-10	2.04303e-09
Cdc14b	-6.30162	-0.390758	2.94559e-10	2.04131e-09
Ccdc142	-6.3036	-0.720014	2.90814e-10	2.01613e-09
mt-Nd1	-6.30394	-0.401309	2.9017e-10	2.01244e-09
Trmt112	-6.30396	-0.286923	2.90134e-10	2.01244e-09
Med15	-6.3044	-0.203841	2.89314e-10	2.00806e-09
Rsrc1	-6.30592	-0.281974	2.86479e-10	1.98915e-09
Dffa	-6.3092	-0.370971	2.80475e-10	1.94822e-09
Ctsa	-6.30991	-0.205656	2.792e-10	1.94011e-09
Ino80b	-6.31046	-0.252105	2.78204e-10	1.93394e-09
Armh4	-6.31111	-0.364898	2.77041e-10	1.92661e-09
Trip11	-6.3114	-0.257435	2.76529e-10	1.92379e-09
Mettl6	-6.31168	-0.357662	2.76019e-10	1.92099e-09
Ank1	-6.31176	-0.339986	2.75883e-10	1.92079e-09
Ubap2	-6.31237	-0.251229	2.74797e-10	1.91397e-09
Ubxn6	-6.31262	-0.161494	2.74357e-10	1.91165e-09
Celf1	-6.31328	-0.254176	2.73176e-10	1.90416e-09
Urod	-6.31386	-0.233818	2.72168e-10	1.89787e-09
Commd10	-6.31389	-0.209094	2.72101e-10	1.89787e-09
Caap1	-6.31403	-0.693468	2.71866e-10	1.89724e-09
Bloc1s4	-6.31557	-0.294161	2.69165e-10	1.87912e-09
Atp13a1	-6.31557	-0.299546	2.69165e-10	1.87912e-09
Clptm1l	-6.31569	-0.186797	2.68966e-10	1.87912e-09
Stradb	-6.31572	-0.445815	2.68899e-10	1.87912e-09
Mia2	-6.31647	-0.245526	2.67609e-10	1.87118e-09
Plagl2	-6.31685	-0.813193	2.6695e-10	1.8673e-09
Coro2a	-6.31706	-0.540597	2.66588e-10	1.86549e-09
Asb8	-6.31775	-0.204139	2.65407e-10	1.85796e-09
Tmem196	-6.31853	-0.77931	2.64069e-10	1.84931e-09
Unk	-6.31935	-0.32797	2.62672e-10	1.84024e-09
Cluap1	-6.31961	-0.235539	2.62218e-10	1.83778e-09
Slc37a3	-6.3199	-0.472093	2.61734e-10	1.8351e-09
Cdpf1	-6.32034	-1.14583	2.60992e-10	1.83062e-09
Cenpb	-6.32202	-0.300818	2.58173e-10	1.81156e-09
Trim23	-6.32284	-0.384168	2.56807e-10	1.80267e-09
Prr13	-6.32377	-0.346144	2.55258e-10	1.7925e-09
Smim10l2a	-6.32444	-0.448117	2.54157e-10	1.78548e-09
Tbpl1	-6.32533	-0.307073	2.52687e-10	1.77584e-09
Bola2	-6.32598	-0.27475	2.51628e-10	1.76909e-09
Prkrip1	-6.32671	-0.245435	2.5045e-10	1.7615e-09
E4f1	-6.32716	-0.463298	2.49709e-10	1.75698e-09
Kri1	-6.32777	-0.283718	2.48724e-10	1.75073e-09
Gpld1	-6.32886	-0.496845	2.46979e-10	1.73913e-09
Fbxo2	-6.32978	-0.535258	2.45518e-10	1.72953e-09
Gabbr1	-6.33002	-0.296201	2.45124e-10	1.72743e-09
Ankrd6	-6.33033	-0.414481	2.4464e-10	1.7247e-09
Emc8	-6.33153	-0.384761	2.42743e-10	1.712e-09
Efcc1	-6.33304	-0.42497	2.40384e-10	1.69603e-09
Tbl3	-6.33317	-0.302776	2.40176e-10	1.69523e-09
Cox15	-6.33441	-0.464969	2.38254e-10	1.68232e-09
Psmd5	-6.33475	-0.424022	2.37724e-10	1.67924e-09
Bckdk	-6.33525	-0.402681	2.36961e-10	1.67451e-09
Exosc2	-6.33548	-0.490481	2.3661e-10	1.67269e-09
Dnajc24	-6.33763	-0.263716	2.33326e-10	1.65012e-09
Rundc1	-6.33887	-0.283035	2.31457e-10	1.63755e-09
Icmt	-6.33929	-0.31454	2.30828e-10	1.63375e-09
Ippk	-6.34011	-0.437672	2.29603e-10	1.62572e-09
Frat1	-6.34301	-0.702457	2.25323e-10	1.59605e-09
Csrnp3	-6.3435	-0.237981	2.24599e-10	1.59218e-09
Zfp771	-6.34486	-0.199688	2.22633e-10	1.57886e-09
Sfmbt2	-6.34566	-0.846032	2.21478e-10	1.57129e-09
Kat14	-6.34577	-0.335477	2.21314e-10	1.57075e-09
Spag4	-6.34627	-0.656254	2.20602e-10	1.56632e-09
Pdzd7	-6.34737	-0.545659	2.19023e-10	1.55572e-09
Pccb	-6.34916	-0.265082	2.16486e-10	1.53832e-09
Emc6	-6.35119	-0.304417	2.13661e-10	1.51884e-09
Tardbp	-6.35134	-0.21781	2.13449e-10	1.51794e-09
Golph3	-6.35172	-0.23036	2.12921e-10	1.51478e-09
Galnt9	-6.35176	-0.390863	2.12868e-10	1.51478e-09
Tmem259	-6.35283	-0.288012	2.11395e-10	1.50512e-09
Pold3	-6.35328	-0.347294	2.10767e-10	1.50124e-09
Mynn	-6.35359	-0.435567	2.10349e-10	1.49886e-09
Cntnap5a	-6.35496	-0.358011	2.08479e-10	1.48613e-09
Slc4a1ap	-6.35498	-0.298921	2.08453e-10	1.48613e-09
Tmub2	-6.35641	-0.397571	2.06523e-10	1.47336e-09
Arv1	-6.35721	-0.551514	2.0545e-10	1.46628e-09
Tpp1	-6.35759	-0.202789	2.04941e-10	1.46323e-09
Nktr	-6.35811	-0.303873	2.04255e-10	1.45892e-09
Gdap1l1	-6.35904	-0.256408	2.03017e-10	1.45065e-09
Thap11	-6.35916	-0.246739	2.02866e-10	1.45015e-09
Vrk1	-6.36213	-0.337171	1.98975e-10	1.42347e-09
Crat	-6.36303	-0.385576	1.97817e-10	1.41576e-09
Rubcn	-6.36339	-0.264795	1.97351e-10	1.41298e-09
Tbc1d20	-6.36358	-0.363625	1.97106e-10	1.41179e-09
Zdbf2	-6.36421	-0.474018	1.963e-10	1.40658e-09
P2rx4	-6.3648	-0.663317	1.95546e-10	1.40174e-09
Coil	-6.36634	-0.412284	1.93588e-10	1.38826e-09
Dmxl1	-6.3664	-0.278003	1.93516e-10	1.38826e-09
Clstn3	-6.36716	-0.306898	1.92556e-10	1.38197e-09
Lamtor1	-6.3672	-0.260108	1.92508e-10	1.38197e-09
Plpbp	-6.36915	-0.313034	1.90084e-10	1.36531e-09
Prrt4	-6.36964	-0.595281	1.8947e-10	1.36145e-09
Adam10	-6.36964	-0.592107	1.8947e-10	1.36145e-09
Rpp21	-6.36993	-0.243292	1.89117e-10	1.36001e-09
Tnpo2	-6.36999	-0.247939	1.89047e-10	1.36001e-09
Usp13	-6.37	-0.289019	1.89023e-10	1.36001e-09
Ddx6	-6.37039	-0.270696	1.88554e-10	1.35759e-09
Rlim	-6.37073	-0.209141	1.88132e-10	1.3551e-09
Slc35a2	-6.37162	-0.613697	1.87036e-10	1.34774e-09
Lmbr1	-6.37296	-0.416526	1.85415e-10	1.3366e-09
Ccdc43	-6.37536	-0.405334	1.82532e-10	1.31635e-09
Tmem18	-6.37578	-0.437374	1.82033e-10	1.31328e-09
Mtr	-6.37616	-0.589479	1.81581e-10	1.31054e-09
Ddx19a	-6.37849	-0.384952	1.78845e-10	1.29183e-09
Yipf2	-6.37868	-0.64406	1.78622e-10	1.29075e-09
Abi2	-6.37982	-0.269025	1.77293e-10	1.28166e-09
Setd1b	-6.38078	-0.262746	1.76193e-10	1.27422e-09
Hdac5	-6.38099	-0.303226	1.75952e-10	1.27299e-09
Kpna6	-6.38121	-0.242558	1.75689e-10	1.2716e-09
Cwf19l2	-6.38173	-0.354152	1.75099e-10	1.26784e-09
Cbx7	-6.38333	-0.262239	1.73277e-10	1.25516e-09
Klhl12	-6.38404	-0.261484	1.7248e-10	1.24989e-09
Arfgap2	-6.38512	-0.221995	1.7126e-10	1.24155e-09
Prmt6	-6.38543	-0.710033	1.70919e-10	1.23958e-09
Neurl4	-6.38709	-0.339823	1.69076e-10	1.22671e-09
Mfhas1	-6.38777	-0.270718	1.68319e-10	1.22171e-09
Zdhhc5	-6.38848	-0.402415	1.67544e-10	1.21658e-09
Zfp263	-6.38901	-0.452776	1.66961e-10	1.21283e-09
Plekha3	-6.38941	-0.387913	1.66524e-10	1.21015e-09
Gpr137	-6.38953	-0.240379	1.66399e-10	1.20974e-09
Bbs2	-6.39035	-0.283852	1.6551e-10	1.20376e-09
Elp1	-6.39048	-0.321563	1.65365e-10	1.20319e-09
Zfp334	-6.39058	-0.299085	1.65262e-10	1.20293e-09
Tarbp1	-6.39094	-0.44801	1.64871e-10	1.20057e-09
Megf9	-6.39149	-0.27707	1.64276e-10	1.19673e-09
Sorl1	-6.39149	-0.258697	1.64276e-10	1.19673e-09
Pdcd10	-6.39284	-0.292403	1.62828e-10	1.18714e-09
Chid1	-6.39372	-0.204587	1.61896e-10	1.18083e-09
Fmnl1	-6.39563	-0.363055	1.59889e-10	1.16666e-09
Camk2n2	-6.39633	-0.275382	1.59152e-10	1.16176e-09
Dffb	-6.39633	-0.577798	1.59152e-10	1.16176e-09
Cmpk1	-6.39733	-0.354091	1.58123e-10	1.15518e-09
Sgsm2	-6.39742	-0.191782	1.58024e-10	1.15493e-09
Stard5	-6.40032	-1.35825	1.55053e-10	1.13369e-09
Tbc1d13	-6.40055	-0.272282	1.54821e-10	1.13245e-09
Cant1	-6.40095	-0.205067	1.54416e-10	1.12994e-09
Gpr85	-6.40211	-0.367902	1.53244e-10	1.12183e-09
Zfp408	-6.40251	-0.618951	1.52842e-10	1.11934e-09
Inpp5k	-6.40251	-0.462178	1.52842e-10	1.11934e-09
Prrc1	-6.40274	-0.515887	1.52613e-10	1.11858e-09
Bace1	-6.40285	-0.263087	1.52499e-10	1.1182e-09
Ei24	-6.40449	-0.328179	1.50869e-10	1.1067e-09
Dync2i1	-6.40461	-0.378507	1.50756e-10	1.10633e-09
Mtx3	-6.40552	-0.3221	1.49855e-10	1.10016e-09
Ppp1r14c	-6.40583	-0.560705	1.49555e-10	1.09841e-09
Mpv17	-6.40663	-0.261156	1.48772e-10	1.09311e-09
Ntmt1	-6.40693	-0.221649	1.48475e-10	1.09137e-09
Acp2	-6.40697	-0.415894	1.48438e-10	1.09137e-09
Adnp2	-6.40705	-0.29005	1.48364e-10	1.09137e-09
Dpm1	-6.40819	-0.35656	1.47255e-10	1.08374e-09
Zfp407	-6.40869	-0.260614	1.46777e-10	1.08067e-09
Brd3	-6.40998	-0.31343	1.45534e-10	1.07196e-09
Pcx	-6.41016	-0.328551	1.45371e-10	1.07119e-09
Braf	-6.41155	-0.24123	1.44049e-10	1.06189e-09
Zfp707	-6.41166	-0.564008	1.43941e-10	1.06153e-09
Bahcc1	-6.41185	-0.320887	1.43761e-10	1.06064e-09
Atg5	-6.41283	-0.338253	1.42847e-10	1.05433e-09
Spaca6	-6.41338	-0.323859	1.4233e-10	1.05094e-09
Zhx3	-6.4138	-0.371382	1.41938e-10	1.04849e-09
Fam149b	-6.41384	-0.346694	1.41903e-10	1.04849e-09
Mtch2	-6.41422	-0.519473	1.41548e-10	1.04647e-09
Mccc1	-6.41422	-0.316121	1.41548e-10	1.04647e-09
Pced1a	-6.41487	-0.349151	1.40947e-10	1.04288e-09
Letm2	-6.41555	-0.408501	1.40314e-10	1.03862e-09
Mknk2	-6.41626	-0.356802	1.39665e-10	1.03425e-09
Ccny	-6.41633	-0.259814	1.39595e-10	1.03416e-09
Eps8l1	-6.41637	-1.39386	1.39561e-10	1.03416e-09
Hspa14	-6.41691	-0.401781	1.39072e-10	1.03114e-09
Utp25	-6.41753	-0.453179	1.38499e-10	1.02731e-09
Dmwd	-6.41761	-0.285919	1.3843e-10	1.02722e-09
Ift88	-6.41849	-0.537131	1.37635e-10	1.02174e-09
Shh	-6.41872	-1.092	1.37428e-10	1.02063e-09
Aopep	-6.41963	-0.878909	1.36604e-10	1.01494e-09
Fuca2	-6.42032	-0.292655	1.3599e-10	1.01079e-09
Kansl3	-6.42152	-0.277555	1.34921e-10	1.00326e-09
Syt2	-6.42161	-0.600343	1.34836e-10	1.00305e-09
Mipol1	-6.42173	-1.02601	1.34735e-10	1.00271e-09
Imp3	-6.42215	-0.473953	1.34364e-10	1.00037e-09
Poldip3	-6.42255	-0.202006	1.34011e-10	9.98152e-10
Apoo	-6.42261	-0.352801	1.33961e-10	9.98152e-10
Zbtb48	-6.42325	-0.541933	1.33391e-10	9.94362e-10
Rnf217	-6.42512	-0.449162	1.31763e-10	9.82633e-10
Pi4k2a	-6.4252	-0.273005	1.31697e-10	9.82549e-10
Zbtb37	-6.42535	-0.364653	1.31565e-10	9.81973e-10
Clcn3	-6.42547	-0.280509	1.31466e-10	9.81644e-10
Zkscan1	-6.42568	-0.262505	1.31285e-10	9.807e-10
Capn2	-6.42585	-0.199967	1.31137e-10	9.80002e-10
Zfp207	-6.42865	-0.310523	1.28742e-10	9.62507e-10
Cdk13	-6.42977	-0.290351	1.27793e-10	9.5581e-10
Ercc3	-6.42995	-0.189939	1.27649e-10	9.5513e-10
Tent2	-6.43012	-0.360286	1.27505e-10	9.54451e-10
Comt	-6.43012	-0.242681	1.27505e-10	9.54451e-10
Dip2b	-6.43157	-0.233562	1.26295e-10	9.46185e-10
Mecr	-6.43204	-0.263507	1.259e-10	9.43616e-10
Cdon	-6.43214	-0.894284	1.25821e-10	9.43418e-10
Abhd17a	-6.43227	-0.292189	1.2571e-10	9.42985e-10
Kif16b	-6.43347	-0.562073	1.2472e-10	9.35951e-10
Fasn	-6.43349	-0.272614	1.24705e-10	9.35951e-10
Adam11	-6.43355	-0.331868	1.24658e-10	9.35951e-10
Plekha1	-6.43363	-0.312379	1.24595e-10	9.35951e-10
Zmat3	-6.4338	-0.351311	1.24455e-10	9.35523e-10
Slc16a13	-6.43422	-1.02168	1.24111e-10	9.33334e-10
Ccdc93	-6.43582	-0.292307	1.2281e-10	9.23933e-10
Larp1b	-6.4361	-0.323887	1.22579e-10	9.22582e-10
Wdr26	-6.43879	-0.31596	1.20427e-10	9.06772e-10
Fam76a	-6.44018	-0.358081	1.19328e-10	8.98873e-10
Tubgcp5	-6.44022	-0.312797	1.19298e-10	8.98873e-10
Hdac7	-6.44447	-0.41152	1.16002e-10	8.7455e-10
Cotl1	-6.44457	-0.335641	1.15929e-10	8.74368e-10
Abcc8	-6.44499	-0.301552	1.15609e-10	8.7232e-10
Clvs1	-6.44583	-0.298796	1.14971e-10	8.67874e-10
Abl1	-6.44806	-0.412584	1.13292e-10	8.55919e-10
Ice1	-6.44823	-0.289391	1.13164e-10	8.55312e-10
Gsk3a	-6.44825	-0.293242	1.13149e-10	8.55312e-10
Tsen2	-6.4485	-0.518047	1.12965e-10	8.54527e-10
Mvk	-6.44995	-0.379613	1.1189e-10	8.46755e-10
Baz1b	-6.4504	-0.323651	1.11553e-10	8.44558e-10
Dedd2	-6.45069	-0.355274	1.11342e-10	8.43322e-10
Il18bp	-6.45155	-0.347513	1.10714e-10	8.38915e-10
Wdr73	-6.45178	-0.626173	1.10547e-10	8.38003e-10
Yipf1	-6.45239	-0.458948	1.10102e-10	8.34989e-10
Tbc1d8	-6.45256	-0.392741	1.09978e-10	8.34397e-10
Tyw1	-6.45288	-0.340717	1.09743e-10	8.32966e-10
Abhd18	-6.45323	-0.462687	1.09494e-10	8.31433e-10
Zkscan14	-6.45342	-0.511319	1.09357e-10	8.30739e-10
Ttc21b	-6.45353	-0.379341	1.09274e-10	8.30464e-10
Tars	-6.4562	-0.400197	1.07365e-10	8.16301e-10
Capn15	-6.4566	-0.237618	1.07081e-10	8.14491e-10
Slc12a6	-6.45696	-0.304187	1.06825e-10	8.12889e-10
Dido1	-6.45731	-0.260006	1.06584e-10	8.11393e-10
Arsa	-6.45752	-0.53018	1.06436e-10	8.10614e-10
Qpctl	-6.45792	-0.431798	1.06155e-10	8.08816e-10
Pcbp4	-6.45938	-0.316043	1.0513e-10	8.0135e-10
Carmil2	-6.46043	-0.371153	1.04404e-10	7.96155e-10
Galk2	-6.46106	-0.393056	1.03971e-10	7.93189e-10
Inpp5f	-6.46287	-0.301037	1.02734e-10	7.84083e-10
Ddx10	-6.46455	-0.235723	1.016e-10	7.75763e-10
Myo9a	-6.46558	-0.212448	1.00911e-10	7.70827e-10
Atxn7l2	-6.46577	-0.426338	1.00784e-10	7.70184e-10
Tomm22	-6.46594	-0.752236	1.0067e-10	7.69639e-10
Timm50	-6.46787	-0.295392	9.93953e-11	7.60222e-10
Cebpg	-6.46855	-0.38668	9.8945e-11	7.571e-10
Arhgap27	-6.46996	-0.563417	9.80255e-11	7.50385e-10
Phf8	-6.47115	-0.369875	9.72616e-11	7.44855e-10
Sema6d	-6.47244	-0.41531	9.64305e-11	7.38806e-10
Cep290	-6.47305	-0.390288	9.60418e-11	7.36142e-10
Slain2	-6.47305	-0.528372	9.60418e-11	7.36142e-10
Hdac11	-6.47313	-0.291967	9.59933e-11	7.36142e-10
Naa30	-6.47319	-0.343856	9.59569e-11	7.36142e-10
Mpzl1	-6.47405	-0.573948	9.54134e-11	7.32578e-10
Ino80d	-6.47853	-0.371369	9.26232e-11	7.11461e-10
Ctxn2	-6.47866	-0.721603	9.25413e-11	7.11136e-10
Heatr3	-6.47895	-0.133236	9.23661e-11	7.10094e-10
Mapk11	-6.48026	-0.593186	9.15643e-11	7.04232e-10
Pck2	-6.4811	-0.262142	9.10566e-11	7.00628e-10
Scpep1	-6.48137	-0.446367	9.08956e-11	6.9969e-10
Cactin	-6.48419	-0.129935	8.92109e-11	6.87016e-10
Tbc1d7	-6.48419	-0.540031	8.92109e-11	6.87016e-10
Pcf11	-6.4848	-0.244226	8.88506e-11	6.8483e-10
Abhd16a	-6.48518	-0.273811	8.86262e-11	6.83394e-10
Hcfc2	-6.48535	-0.368896	8.85254e-11	6.8291e-10
Rprd2	-6.48579	-0.255474	8.82683e-11	6.8122e-10
Adprs	-6.48598	-0.334347	8.81567e-11	6.80652e-10
Kcnc3	-6.48609	-0.485131	8.80898e-11	6.80428e-10
Mapkapk2	-6.48726	-0.392667	8.74128e-11	6.7549e-10
Tmem25	-6.48735	-0.293259	8.73575e-11	6.75354e-10
Snx19	-6.48754	-0.260768	8.72471e-11	6.74791e-10
Bag6	-6.48764	-0.281526	8.71919e-11	6.74655e-10
Tmem198	-6.48772	-0.593298	8.71478e-11	6.74605e-10
Tmem67	-6.48926	-0.576807	8.62592e-11	6.68015e-10
Dnajc14	-6.49025	-0.275679	8.56935e-11	6.63921e-10
Slc39a7	-6.49056	-0.193057	8.55202e-11	6.62864e-10
Acadvl	-6.49239	-0.269646	8.44873e-11	6.55142e-10
Ubtd2	-6.49486	-0.714875	8.3108e-11	6.44725e-10
Dhx15	-6.49578	-0.336287	8.26043e-11	6.41095e-10
Frmpd3	-6.49597	-0.314332	8.24997e-11	6.40561e-10
Rhbdd3	-6.49597	-0.332383	8.24997e-11	6.40561e-10
Clgn	-6.49721	-0.502803	8.18232e-11	6.35859e-10
Grk6	-6.49822	-0.254226	8.12757e-11	6.31878e-10
Armc9	-6.49898	-0.258361	8.08648e-11	6.28956e-10
Srp72	-6.49929	-0.275721	8.0701e-11	6.27955e-10
Pigc	-6.50078	-0.574649	7.99072e-11	6.22048e-10
Ccdc106	-6.50165	-0.291706	7.94426e-11	6.187e-10
Prr14l	-6.50329	-0.248981	7.85811e-11	6.12256e-10
Abhd11	-6.50444	-0.251623	7.79855e-11	6.0788e-10
Prmt3	-6.50518	-0.34094	7.76007e-11	6.05144e-10
Apba3	-6.50623	-0.420586	7.70612e-11	6.01198e-10
Plekhd1	-6.5069	-1.07185	7.67199e-11	5.98796e-10
Vcpkmt	-6.50806	-0.570862	7.61284e-11	5.94438e-10
Rnps1	-6.50821	-0.294265	7.60511e-11	5.94094e-10
Flad1	-6.50867	-0.236731	7.58199e-11	5.92545e-10
Tk2	-6.50981	-0.319484	7.52448e-11	5.88307e-10
Mpi	-6.51073	-0.344464	7.47877e-11	5.84989e-10
Tor1b	-6.51117	-0.735888	7.45697e-11	5.83538e-10
Slc29a2	-6.51166	-0.690036	7.4324e-11	5.81869e-10
Bri3bp	-6.51244	-0.235209	7.39381e-11	5.79101e-10
Triap1	-6.51302	-0.417717	7.3657e-11	5.77151e-10
Col11a2	-6.51507	-0.778705	7.26536e-11	5.69538e-10
Cib2	-6.51645	-0.238805	7.19921e-11	5.646e-10
Lrfn3	-6.51732	-0.687233	7.15726e-11	5.61555e-10
Desi2	-6.5174	-0.452162	7.15363e-11	5.61516e-10
Epha4	-6.51843	-0.390453	7.10471e-11	5.5792e-10
Pcolce2	-6.52072	-0.870316	6.99717e-11	5.49716e-10
Helz	-6.52121	-0.253725	6.97408e-11	5.48142e-10
Ankrd10	-6.52129	-0.304993	6.97053e-11	5.48104e-10
Arhgap18	-6.52228	-0.571139	6.9246e-11	5.44731e-10
Lmtk3	-6.52465	-0.316128	6.81626e-11	5.36444e-10
Slf1	-6.52508	-0.547333	6.79635e-11	5.35112e-10
Gtf2h2	-6.52621	-0.342512	6.74553e-11	5.31344e-10
Mlst8	-6.52627	-0.44981	6.74295e-11	5.31344e-10
Tomm40	-6.5267	-0.303144	6.72325e-11	5.30055e-10
Lsm6	-6.52716	-0.458345	6.70275e-11	5.28671e-10
Rnf123	-6.52747	-0.322223	6.68912e-11	5.27828e-10
Hmgxb4	-6.52804	-0.523876	6.66363e-11	5.26048e-10
Tns2	-6.52812	-0.886153	6.66024e-11	5.26012e-10
Rnf11	-6.52827	-0.259844	6.65346e-11	5.25709e-10
Fam241b	-6.52846	-0.249634	6.645e-11	5.25271e-10
Mpdu1	-6.5288	-0.24627	6.6298e-11	5.24301e-10
Cspg5	-6.52903	-0.298726	6.61968e-11	5.23732e-10
Slc25a42	-6.5301	-0.337916	6.57266e-11	5.20471e-10
Ptov1	-6.53014	-0.309758	6.57099e-11	5.20471e-10
Dnm1l	-6.53082	-0.280829	6.54094e-11	5.18417e-10
Babam1	-6.5342	-0.287815	6.39516e-11	5.07087e-10
Nopchap1	-6.53458	-0.30625	6.37889e-11	5.06021e-10
Plch1	-6.53647	-0.970174	6.29894e-11	4.999e-10
Arhgef7	-6.53784	-0.342291	6.24141e-11	4.95554e-10
Arhgap23	-6.53818	-0.469314	6.22711e-11	4.94637e-10
Riok2	-6.53824	-0.313603	6.22473e-11	4.94637e-10
Myg1	-6.53936	-0.310323	6.1781e-11	4.91179e-10
Vat1	-6.54108	-0.371974	6.10762e-11	4.85791e-10
Fbxo34	-6.54203	-0.334502	6.0688e-11	4.82918e-10
Cdk11b	-6.54291	-0.245941	6.0333e-11	4.80307e-10
Zfp579	-6.54301	-0.640468	6.02946e-11	4.80214e-10
Gsta4	-6.54329	-0.413395	6.01793e-11	4.79509e-10
Ptprf	-6.54383	-0.379184	5.99648e-11	4.78012e-10
Coq10b	-6.54489	-0.567013	5.9538e-11	4.7482e-10
Rbfa	-6.54615	-0.208213	5.90387e-11	4.71049e-10
Igf2r	-6.54648	-0.455774	5.89108e-11	4.70237e-10
Pigp	-6.54775	-0.349418	5.84092e-11	4.66441e-10
Abl2	-6.5481	-0.318899	5.82752e-11	4.65578e-10
Fbxl12	-6.54878	-0.340087	5.8008e-11	4.63651e-10
Ciao2a	-6.54981	-0.287754	5.76095e-11	4.60671e-10
Mppe1	-6.55117	-0.557091	5.70897e-11	4.56717e-10
Psme4	-6.55176	-0.306286	5.68641e-11	4.55116e-10
Mast4	-6.55189	-0.343093	5.68133e-11	4.54912e-10
Paqr7	-6.55218	-0.303272	5.67046e-11	4.54245e-10
Ipo11	-6.5524	-0.380847	5.66177e-11	4.53752e-10
Pgp	-6.55305	-0.212529	5.63724e-11	4.51988e-10
Fam184b	-6.55313	-0.724609	5.63436e-11	4.51959e-10
Parva	-6.55408	-0.433492	5.59849e-11	4.49283e-10
Nbdy	-6.55469	-0.225143	5.57565e-11	4.4765e-10
Lamtor4	-6.55483	-0.328805	5.57067e-11	4.4745e-10
Eif2d	-6.55504	-0.266784	5.56284e-11	4.47022e-10
Mmaa	-6.55717	-0.508177	5.4838e-11	4.40868e-10
Ctdnep1	-6.55809	-0.242572	5.45026e-11	4.38368e-10
Mapk1ip1	-6.55832	-0.310352	5.4419e-11	4.37893e-10
Trmu	-6.5603	-0.514512	5.37003e-11	4.32303e-10
Ppp4r1	-6.5603	-0.477182	5.37003e-11	4.32303e-10
Alg9	-6.56055	-0.400753	5.36111e-11	4.31973e-10
Taf15	-6.56104	-0.432203	5.34332e-11	4.30733e-10
Mterf3	-6.56362	-0.349608	5.25185e-11	4.2355e-10
Tex264	-6.56537	-0.281639	5.19039e-11	4.18782e-10
Kif21b	-6.56686	-0.334603	5.13884e-11	4.14996e-10
Dnajc30	-6.56817	-0.600643	5.09366e-11	4.11533e-10
Spg11	-6.56874	-0.332657	5.07414e-11	4.1014e-10
Ppp6r1	-6.57147	-0.242256	4.98207e-11	4.03062e-10
Lyrm9	-6.57206	-0.416221	4.96233e-11	4.01646e-10
Pdcd2	-6.57364	-0.376572	4.90985e-11	3.97578e-10
Slc4a3	-6.57387	-0.359039	4.90231e-11	3.97147e-10
Ddx41	-6.57422	-0.277365	4.89102e-11	3.96513e-10
Mfsd12	-6.57616	-0.322962	4.82751e-11	3.91618e-10
Dhdh	-6.57639	-0.822361	4.82009e-11	3.91193e-10
Cox7a2	-6.57738	-0.28993	4.78807e-11	3.8877e-10
Snrpa1	-6.57757	-0.336243	4.78193e-11	3.88448e-10
Slc11a2	-6.57761	-0.275945	4.78071e-11	3.88448e-10
Slc25a33	-6.57763	-0.332235	4.7801e-11	3.88448e-10
Acbd4	-6.57898	-0.332005	4.73679e-11	3.85304e-10
AW554918	-6.5798	-0.452523	4.71074e-11	3.8336e-10
Pfkfb4	-6.58007	-0.47103	4.70229e-11	3.82846e-10
C1d	-6.58079	-0.276757	4.67943e-11	3.81158e-10
Kmt2b	-6.5815	-0.272539	4.65728e-11	3.79526e-10
Cep43	-6.58169	-0.379542	4.65131e-11	3.79212e-10
Dtymk	-6.58184	-0.297483	4.64654e-11	3.78995e-10
Mtmr12	-6.5824	-0.499375	4.62929e-11	3.7776e-10
AU040320	-6.58693	-0.194732	4.49005e-11	3.66565e-10
Slc15a4	-6.58844	-0.317353	4.44475e-11	3.63031e-10
Hdac3	-6.58895	-0.293078	4.42936e-11	3.6194e-10
Nphp4	-6.58897	-0.570557	4.4288e-11	3.6194e-10
Sipa1l3	-6.58943	-0.242373	4.41517e-11	3.61109e-10
Plxnb2	-6.58954	-0.437706	4.41177e-11	3.60996e-10
Cybc1	-6.58996	-0.536894	4.39932e-11	3.60142e-10
Ergic2	-6.5908	-0.22502	4.37453e-11	3.58276e-10
Trmt2a	-6.59162	-0.270944	4.35044e-11	3.56466e-10
Slc6a9	-6.59199	-0.410451	4.33984e-11	3.55759e-10
Scyl3	-6.59446	-0.558684	4.26796e-11	3.50027e-10
Map2k7	-6.59471	-0.285642	4.26083e-11	3.49603e-10
Adcy6	-6.59496	-0.429406	4.25372e-11	3.49179e-10
Wwp1	-6.59633	-0.309148	4.21454e-11	3.46121e-10
Nfkbia	-6.5982	-0.594767	4.16178e-11	3.41945e-10
Zdhhc20	-6.59851	-0.364702	4.15322e-11	3.41398e-10
Ube2g2	-6.59858	-0.333089	4.15109e-11	3.41379e-10
Tbc1d22a	-6.5995	-0.323906	4.12555e-11	3.39435e-10
Abcd1	-6.60056	-0.474292	4.09594e-11	3.37154e-10
Lingo1	-6.60129	-0.304801	4.07597e-11	3.35664e-10
Nap1l2	-6.60211	-0.298532	4.05349e-11	3.33966e-10
Mbnl2	-6.60217	-0.298709	4.05193e-11	3.33966e-10
Shprh	-6.60236	-0.266837	4.04672e-11	3.33714e-10
Abca2	-6.60358	-0.310414	4.01353e-11	3.3113e-10
Nup210	-6.60392	-0.283364	4.00425e-11	3.30516e-10
Ift43	-6.60461	-0.382141	3.98574e-11	3.2914e-10
Kmt2c	-6.6047	-0.248724	3.98318e-11	3.2908e-10
Crim1	-6.60522	-0.584244	3.96936e-11	3.2809e-10
Map3k7	-6.60621	-0.443951	3.94288e-11	3.26052e-10
Tm7sf3	-6.60642	-0.530832	3.9373e-11	3.25741e-10
Gpr19	-6.60644	-0.317257	3.9368e-11	3.25741e-10
Flot2	-6.60667	-0.347582	3.93072e-11	3.25496e-10
Tyw3	-6.60684	-0.571493	3.92617e-11	3.2527e-10
Trim46	-6.60785	-0.345347	3.89947e-11	3.23357e-10
Mospd2	-6.60911	-0.604384	3.86647e-11	3.20769e-10
Shb	-6.61048	-0.487419	3.83079e-11	3.17955e-10
Arid1a	-6.61075	-0.203975	3.82388e-11	3.17529e-10
Sfxn4	-6.61269	-0.32092	3.77397e-11	3.1353e-10
Fpgs	-6.61403	-0.832551	3.74008e-11	3.10859e-10
Cux2	-6.61406	-0.324168	3.73912e-11	3.10859e-10
Sema4b	-6.61425	-0.280752	3.7343e-11	3.10666e-10
Rffl	-6.61492	-1.35869	3.7175e-11	3.09412e-10
Zfp146	-6.61557	-0.700747	3.70124e-11	3.08202e-10
Syt3	-6.61669	-0.321901	3.6732e-11	3.06009e-10
Sec62	-6.61671	-0.232904	3.67273e-11	3.06009e-10
Bend6	-6.61706	-0.387054	3.66421e-11	3.05544e-10
Zfp410	-6.61807	-0.297135	3.63926e-11	3.03605e-10
Gripap1	-6.61841	-0.274253	3.63082e-11	3.03042e-10
Abcd4	-6.621	-0.587503	3.56769e-11	2.97912e-10
Tbce	-6.62156	-0.31252	3.55437e-11	2.96937e-10
Ube4b	-6.62165	-0.275076	3.55208e-11	2.96884e-10
Cox6c	-6.62196	-0.278793	3.54475e-11	2.9641e-10
Zfp655	-6.62276	-0.406518	3.5256e-11	2.94946e-10
Synj2bp	-6.62306	-0.283227	3.51833e-11	2.94475e-10
AI854703	-6.62424	-0.286769	3.49029e-11	2.92265e-10
Mettl22	-6.62474	-0.652094	3.4786e-11	2.91422e-10
Sugp1	-6.62489	-0.228101	3.47501e-11	2.91257e-10
Zfp454	-6.62926	-0.985746	3.37377e-11	2.82904e-10
Arhgef17	-6.62939	-0.292188	3.37072e-11	2.82781e-10
Smad5	-6.62985	-0.46823	3.36029e-11	2.82038e-10
Tnip2	-6.63006	-0.365409	3.35552e-11	2.81769e-10
Cmpk2	-6.63092	-0.60742	3.33607e-11	2.80267e-10
Fahd2a	-6.63155	-0.402366	3.32188e-11	2.79206e-10
Nacc2	-6.63172	-0.385881	3.31802e-11	2.79012e-10
Nipa1	-6.63267	-0.326758	3.29665e-11	2.77346e-10
Aldh4a1	-6.63406	-0.539211	3.2657e-11	2.74871e-10
Otud4	-6.6366	-0.320971	3.21004e-11	2.70313e-10
Rasa4	-6.63759	-0.575557	3.18853e-11	2.68627e-10
Usp12	-6.63849	-0.5217	3.16921e-11	2.67125e-10
Ap1g1	-6.64137	-0.263419	3.10791e-11	2.62082e-10
Nek1	-6.64278	-0.292718	3.07829e-11	2.59706e-10
Trim27	-6.64297	-0.484921	3.07431e-11	2.59493e-10
Pank3	-6.64316	-0.514721	3.07034e-11	2.59279e-10
Stx2	-6.64321	-0.395384	3.06914e-11	2.59279e-10
Lrp6	-6.64396	-0.221699	3.05369e-11	2.58117e-10
Arhgap26	-6.64501	-0.304767	3.03203e-11	2.56407e-10
Ldlrad4	-6.6452	-0.609894	3.02811e-11	2.56196e-10
Map6d1	-6.6475	-0.701474	2.98104e-11	2.52333e-10
Rbm15b	-6.64758	-0.301097	2.9795e-11	2.52321e-10
Sptlc2	-6.64808	-0.604876	2.96948e-11	2.51592e-10
Ncapd2	-6.64892	-0.359518	2.95261e-11	2.50281e-10
Cfp	-6.64909	-0.317383	2.94917e-11	2.50107e-10
Wdr46	-6.65008	-0.744191	2.92937e-11	2.48546e-10
Ube3b	-6.65208	-0.332584	2.88979e-11	2.45304e-10
Pfas	-6.65221	-0.356742	2.88717e-11	2.45198e-10
Taok3	-6.65338	-0.293676	2.86444e-11	2.43382e-10
Surf6	-6.65395	-0.543054	2.85332e-11	2.42553e-10
Rdh13	-6.65404	-0.4131	2.85147e-11	2.42511e-10
Nfu1	-6.65435	-0.46956	2.84557e-11	2.42123e-10
Lmf1	-6.65509	-0.337957	2.83122e-11	2.41017e-10
Uqcrh	-6.65525	-0.834174	2.82828e-11	2.40881e-10
Togaram1	-6.65631	-0.394865	2.80782e-11	2.39252e-10
Tfe3	-6.65709	-0.36622	2.79294e-11	2.38097e-10
Reck	-6.66009	-0.879029	2.73664e-11	2.33409e-10
Rnf19b	-6.66106	-0.180584	2.71859e-11	2.3198e-10
Cnppd1	-6.66116	-0.363464	2.71683e-11	2.3194e-10
Cdh18	-6.66142	-0.32814	2.7119e-11	2.31629e-10
Arel1	-6.6628	-0.283239	2.68668e-11	2.29585e-10
Utp14b	-6.66392	-0.377374	2.66619e-11	2.27942e-10
Eme2	-6.66539	-0.66513	2.63967e-11	2.25782e-10
Cd83	-6.66604	-0.670803	2.62804e-11	2.24895e-10
Rbm7	-6.66646	-0.534552	2.62055e-11	2.24361e-10
Lhx1	-6.66691	-1.05218	2.61239e-11	2.2377e-10
Ccdc92	-6.66722	-0.293396	2.60697e-11	2.23412e-10
Resp18	-6.66832	-0.317987	2.58741e-11	2.21842e-10
Zfyve16	-6.6689	-0.337355	2.57735e-11	2.21085e-10
Tm9sf1	-6.66901	-0.353331	2.57534e-11	2.21018e-10
Cdc37	-6.66958	-0.271738	2.56532e-11	2.20264e-10
Safb2	-6.66989	-0.356828	2.56e-11	2.19912e-10
Nlgn1	-6.67069	-0.420094	2.54607e-11	2.1882e-10
Rnpep	-6.67128	-0.301371	2.53583e-11	2.18045e-10
Ank2	-6.67286	-0.329139	2.50863e-11	2.15809e-10
St3gal2	-6.6737	-0.432071	2.49432e-11	2.14682e-10
Camkk2	-6.67374	-0.423382	2.49367e-11	2.14682e-10
Grhpr	-6.67393	-0.299507	2.49043e-11	2.14553e-10
Pmepa1	-6.67416	-0.386681	2.48655e-11	2.14322e-10
Tbcel	-6.67549	-0.339827	2.46403e-11	2.12482e-10
Nbeal2	-6.67645	-0.700691	2.44806e-11	2.11207e-10
Arhgap5	-6.6787	-0.338688	2.41078e-11	2.08091e-10
Pkdcc	-6.67883	-0.599912	2.40859e-11	2.08002e-10
Cyc1	-6.67891	-0.310626	2.40733e-11	2.07994e-10
Hexa	-6.68077	-0.341544	2.37684e-11	2.05458e-10
Dnmt3a	-6.68129	-0.275685	2.3685e-11	2.04836e-10
Ago1	-6.68207	-0.253456	2.3559e-11	2.03844e-10
Sh3bp5	-6.68626	-0.287309	2.28938e-11	1.98185e-10
Ing4	-6.68632	-0.298224	2.28849e-11	1.98185e-10
Add2	-6.68708	-0.263164	2.2766e-11	1.97269e-10
Gstp1	-6.68714	-0.452254	2.27571e-11	1.97269e-10
Bend5	-6.68811	-0.595079	2.26065e-11	1.96076e-10
Ddx54	-6.68853	-0.32879	2.25418e-11	1.95609e-10
Helq	-6.68857	-0.320045	2.25359e-11	1.95609e-10
Dip2a	-6.68928	-0.281375	2.24275e-11	1.94807e-10
Spats2	-6.68947	-0.370111	2.23983e-11	1.94647e-10
Nt5c3b	-6.69052	-0.36206	2.22384e-11	1.93351e-10
St6galnac4	-6.69259	-0.399033	2.19248e-11	1.90717e-10
Rnf10	-6.69261	-0.242141	2.19219e-11	1.90717e-10
Tmem127	-6.69311	-0.237731	2.18478e-11	1.90231e-10
Tshz2	-6.69378	-0.47416	2.17483e-11	1.89458e-10
Clec16a	-6.69502	-0.372362	2.15648e-11	1.8795e-10
Slc43a2	-6.69521	-0.3465	2.15367e-11	1.87797e-10
Entpd3	-6.69565	-0.685879	2.14722e-11	1.87325e-10
Slc37a4	-6.69679	-0.590796	2.13049e-11	1.85956e-10
Kndc1	-6.69776	-0.337754	2.11636e-11	1.84813e-10
Mgat1	-6.69803	-0.27886	2.1125e-11	1.84566e-10
Xrcc3	-6.69933	-0.948701	2.09385e-11	1.83025e-10
Cars	-6.69955	-0.324541	2.09057e-11	1.82828e-10
Trmt6	-6.70089	-0.517278	2.07156e-11	1.81254e-10
Ppip5k1	-6.70096	-0.307969	2.07048e-11	1.81248e-10
Fam219a	-6.70102	-0.300373	2.06967e-11	1.81248e-10
Ppil2	-6.70119	-0.424152	2.06724e-11	1.81141e-10
Fzr1	-6.70337	-0.273319	2.03671e-11	1.78554e-10
Dnttip1	-6.7036	-0.349459	2.03353e-11	1.78361e-10
Ikbkb	-6.70417	-0.325413	2.02558e-11	1.77751e-10
Asb6	-6.70485	-0.374553	2.01608e-11	1.77004e-10
Fads3	-6.70506	-0.394036	2.01319e-11	1.76837e-10
Hmgxb3	-6.70543	-0.436811	2.0082e-11	1.76485e-10
Hsf1	-6.70569	-0.277737	2.00453e-11	1.76249e-10
Bod1l	-6.70661	-0.286593	1.99201e-11	1.75234e-10
Gabpb2	-6.70817	-0.60878	1.97078e-11	1.73452e-10
Ccnk	-6.7083	-0.309577	1.96898e-11	1.73379e-10
Tom1	-6.70848	-0.501531	1.96667e-11	1.7326e-10
Map2k3	-6.70891	-0.448824	1.96077e-11	1.7291e-10
Zbtb20	-6.70905	-0.482651	1.95898e-11	1.72837e-10
Hsdl1	-6.70922	-0.389952	1.95668e-11	1.72719e-10
Mark4	-6.70985	-0.264088	1.94826e-11	1.72061e-10
Gnaq	-6.71168	-0.273791	1.92397e-11	1.7e-10
Kifc2	-6.71492	-0.342009	1.88169e-11	1.66346e-10
Fdxr	-6.71507	-0.459342	1.87972e-11	1.66254e-10
Lpin1	-6.71582	-0.380938	1.87016e-11	1.6549e-10
Tmem91	-6.71698	-0.424584	1.8553e-11	1.64256e-10
Selenoo	-6.71969	-0.446254	1.82115e-11	1.61312e-10
Gpatch11	-6.71969	-0.337059	1.82115e-11	1.61312e-10
Rapgef1	-6.72068	-0.330922	1.8088e-11	1.60377e-10
Fundc1	-6.721	-0.318077	1.80479e-11	1.601e-10
Gga2	-6.7232	-0.341771	1.77782e-11	1.57786e-10
Dgcr6	-6.7234	-0.246842	1.77527e-11	1.57637e-10
Ppard	-6.72495	-0.483641	1.75654e-11	1.56052e-10
Mtif2	-6.72611	-0.355242	1.74256e-11	1.54887e-10
Pard6a	-6.72693	-0.452681	1.73278e-11	1.54093e-10
Tnrc6b	-6.72733	-0.307213	1.72802e-11	1.53746e-10
Steap2	-6.7283	-0.87283	1.71651e-11	1.52799e-10
Ctsf	-6.72975	-0.321365	1.69951e-11	1.5136e-10
Xpr1	-6.73012	-0.331214	1.69528e-11	1.51059e-10
Gphn	-6.73038	-0.304236	1.69217e-11	1.50857e-10
Adck2	-6.73094	-0.464827	1.68575e-11	1.50359e-10
Fndc10	-6.73204	-0.367193	1.67299e-11	1.49295e-10
Asb13	-6.73471	-0.383292	1.64256e-11	1.46653e-10
Syt14	-6.73612	-0.483289	1.6267e-11	1.45309e-10
Cmtm4	-6.73761	-0.289358	1.61015e-11	1.43902e-10
En1	-6.73917	-1.99489	1.59292e-11	1.42433e-10
Ugdh	-6.74171	-0.314058	1.56536e-11	1.40038e-10
Fam217b	-6.74224	-0.296394	1.55961e-11	1.39594e-10
Dhrs7	-6.74333	-0.778405	1.54799e-11	1.38623e-10
Srp68	-6.74432	-0.26842	1.53746e-11	1.37749e-10
Slc9a8	-6.74586	-0.372048	1.52119e-11	1.36359e-10
Kdelr1	-6.74651	-0.415572	1.51441e-11	1.3582e-10
Psma4	-6.74729	-0.284315	1.50628e-11	1.35158e-10
Vwc2l	-6.74787	-0.871901	1.50035e-11	1.34694e-10
Sfswap	-6.75065	-0.358818	1.47185e-11	1.32201e-10
Necab3	-6.75088	-0.517699	1.46953e-11	1.32059e-10
Ikbkg	-6.75122	-0.485934	1.46606e-11	1.31813e-10
Pnpla2	-6.75145	-0.517855	1.46374e-11	1.31671e-10
Atxn7l1	-6.7528	-0.281413	1.45015e-11	1.30513e-10
Cgn	-6.75284	-0.4217	1.44977e-11	1.30513e-10
Vps72	-6.75299	-0.38643	1.44824e-11	1.30473e-10
Snrpa	-6.75305	-0.324468	1.44767e-11	1.30473e-10
Cdv3	-6.7561	-0.35284	1.41753e-11	1.27835e-10
Maea	-6.75744	-0.299754	1.40454e-11	1.26791e-10
Lynx1	-6.75763	-0.360804	1.40269e-11	1.26688e-10
Tmem169	-6.75828	-0.359608	1.39643e-11	1.26186e-10
Lrrc55	-6.7606	-0.538104	1.3742e-11	1.24239e-10
Zfp354c	-6.76062	-0.532336	1.37402e-11	1.24239e-10
Il15ra	-6.76094	-1.13096	1.37095e-11	1.2407e-10
Atxn2l	-6.76114	-0.353572	1.36914e-11	1.2397e-10
Dync1i1	-6.76228	-0.283193	1.35837e-11	1.23057e-10
Izumo4	-6.76365	-0.475489	1.34556e-11	1.21957e-10
Crebrf	-6.76367	-0.295546	1.34538e-11	1.21957e-10
Gtf2ird1	-6.76503	-0.255674	1.33286e-11	1.20929e-10
Ttl	-6.76522	-0.234666	1.33111e-11	1.20831e-10
Scrt2	-6.76544	-0.389908	1.32901e-11	1.20701e-10
Slco3a1	-6.76579	-0.323064	1.32586e-11	1.20537e-10
Smim1	-6.76682	-1.29391	1.31646e-11	1.19744e-10
Tomm34	-6.76869	-0.317308	1.29958e-11	1.18268e-10
Rogdi	-6.76964	-0.32169	1.29104e-11	1.17551e-10
Mtap	-6.77116	-0.669793	1.2775e-11	1.16377e-10
Pip5k1a	-6.77189	-0.422013	1.27112e-11	1.15855e-10
Jkamp	-6.77191	-0.475887	1.27095e-11	1.15855e-10
Baz2a	-6.77197	-0.266755	1.27045e-11	1.15855e-10
Slc16a14	-6.77357	-0.654497	1.25646e-11	1.14693e-10
Senp1	-6.77408	-0.542905	1.25199e-11	1.14344e-10
Zbtb7a	-6.77502	-0.267849	1.24393e-11	1.13665e-10
Kcnj9	-6.77692	-0.362939	1.22763e-11	1.12233e-10
Sumf2	-6.77742	-0.603225	1.22343e-11	1.11906e-10
Syngr3	-6.77746	-0.294442	1.2231e-11	1.11906e-10
Grb2	-6.77807	-0.279372	1.21795e-11	1.11519e-10
Wrnip1	-6.77984	-0.323626	1.2031e-11	1.10215e-10
Klhdc4	-6.781	-0.374511	1.19345e-11	1.09388e-10
Reep2	-6.78119	-0.281997	1.19188e-11	1.09299e-10
Mmp24	-6.7836	-0.522339	1.17222e-11	1.07551e-10
Itgb1	-6.7843	-0.39568	1.1665e-11	1.07082e-10
Spata2	-6.78497	-0.413103	1.16112e-11	1.06643e-10
Nsun4	-6.78573	-0.839278	1.15501e-11	1.06135e-10
mt-Nd4l	-6.78577	-0.454775	1.1547e-11	1.06135e-10
Myadm	-6.78699	-0.512557	1.14498e-11	1.05322e-10
Rad51d	-6.78781	-0.381389	1.1385e-11	1.04779e-10
Ralgps2	-6.78867	-0.291403	1.13175e-11	1.04211e-10
Sh3glb2	-6.78998	-0.323001	1.12148e-11	1.03319e-10
Ikzf5	-6.79153	-0.382419	1.10953e-11	1.02271e-10
Pdcd6ip	-6.79176	-0.269262	1.10777e-11	1.02161e-10
Azi2	-6.79179	-0.402822	1.10748e-11	1.02161e-10
Thoc1	-6.79221	-0.361491	1.10427e-11	1.01943e-10
Cnnm3	-6.7925	-0.405655	1.10208e-11	1.01793e-10
Abcb10	-6.79519	-0.215357	1.08172e-11	9.99645e-11
Dhx29	-6.79523	-0.615035	1.08144e-11	9.99645e-11
Hadhb	-6.79564	-0.477783	1.07829e-11	9.97505e-11
Jmy	-6.79572	-0.268969	1.07772e-11	9.97492e-11
Gorasp1	-6.79603	-0.357638	1.07545e-11	9.95898e-11
Ube2r2	-6.79866	-0.300522	1.05599e-11	9.78387e-11
Entpd7	-6.80121	-0.395416	1.03743e-11	9.61687e-11
Snapc4	-6.80127	-0.348392	1.03702e-11	9.61687e-11
Isg20l2	-6.80258	-0.659113	1.02759e-11	9.5355e-11
Stk40	-6.803	-0.391844	1.0246e-11	9.5127e-11
Rnaseh2a	-6.80358	-0.481646	1.02054e-11	9.47989e-11
Impdh2	-6.80403	-0.495641	1.0173e-11	9.45472e-11
Matk	-6.80403	-0.351422	1.0173e-11	9.45472e-11
Bckdhb	-6.80474	-0.337078	1.01233e-11	9.41827e-11
Parp8	-6.80697	-0.330809	9.96761e-12	9.27826e-11
Tipin	-6.808	-0.505397	9.89655e-12	9.2169e-11
Dpy19l4	-6.80922	-0.534665	9.81298e-12	9.14382e-11
Ddx23	-6.80937	-0.300623	9.80259e-12	9.13889e-11
Ptch1	-6.81164	-0.329212	9.64919e-12	9.00056e-11
Nelfe	-6.81193	-0.270266	9.63003e-12	8.98736e-11
Usp30	-6.81349	-0.386445	9.5259e-12	8.89481e-11
Rab24	-6.81397	-0.316799	9.49438e-12	8.86999e-11
Jade2	-6.81421	-0.27118	9.47802e-12	8.85933e-11
Bcl2	-6.81465	-0.449651	9.44916e-12	8.83696e-11
Snapc1	-6.81563	-0.295848	9.38546e-12	8.78197e-11
Lgals8	-6.81646	-0.261206	9.33085e-12	8.73543e-11
Ubl4a	-6.81664	-0.438987	9.31971e-12	8.72956e-11
Borcs6	-6.81749	-0.35642	9.26424e-12	8.68668e-11
Fbxl5	-6.81768	-0.300042	9.25196e-12	8.67971e-11
Galnt13	-6.82051	-0.622263	9.07203e-12	8.51536e-11
Oscp1	-6.82081	-0.451236	9.05279e-12	8.50175e-11
Sbsn	-6.8239	-0.426511	8.86017e-12	8.32522e-11
Gale	-6.82401	-0.463215	8.85311e-12	8.32295e-11
Snrnp70	-6.82432	-0.341299	8.83432e-12	8.30964e-11
Sema6a	-6.82546	-0.368928	8.76421e-12	8.24802e-11
Ep400	-6.82562	-0.273597	8.7549e-12	8.24359e-11
Ccdc137	-6.82665	-0.41011	8.69233e-12	8.18897e-11
Nat10	-6.8279	-0.266217	8.61645e-12	8.12175e-11
Pafah1b1	-6.82924	-0.288942	8.53668e-12	8.05079e-11
Tmem241	-6.82954	-0.497266	8.51854e-12	8.03792e-11
Stard3	-6.82975	-0.413313	8.5061e-12	8.0304e-11
Cacna1a	-6.83071	-0.353972	8.44976e-12	7.98142e-11
Rabggta	-6.83076	-0.293751	8.44639e-12	7.98142e-11
Crk	-6.83175	-0.301103	8.38821e-12	7.93164e-11
Rcan3	-6.83237	-0.297989	8.3526e-12	7.90214e-11
Ist1	-6.83328	-0.360586	8.29947e-12	7.85601e-11
Anks6	-6.83351	-0.655541	8.28624e-12	7.84763e-11
Nprl2	-6.83511	-0.397935	8.19419e-12	7.76456e-11
Msl1	-6.83606	-0.281838	8.13988e-12	7.71717e-11
Ssh3	-6.83677	-0.38665	8.09991e-12	7.68335e-11
Eno3	-6.83681	-0.778033	8.09776e-12	7.68335e-11
Zbtb21	-6.83721	-0.454956	8.07517e-12	7.66799e-11
Oxa1l	-6.83774	-0.261159	8.04514e-12	7.64353e-11
Adsl	-6.83858	-0.449762	7.99818e-12	7.60294e-11
Gpr155	-6.83862	-0.592644	7.99605e-12	7.60294e-11
Ccdc74a	-6.83875	-0.853823	7.98861e-12	7.6019e-11
Osbpl2	-6.83902	-0.268209	7.97374e-12	7.59178e-11
Wdr48	-6.83972	-0.29412	7.93458e-12	7.5585e-11
Nacc1	-6.84075	-0.460327	7.87775e-12	7.50837e-11
Msl3l2	-6.84316	-0.545093	7.74672e-12	7.3874e-11
Frmd4a	-6.8459	-0.244129	7.59957e-12	7.25094e-11
Ubxn11	-6.84674	-0.624159	7.55516e-12	7.2124e-11
U2af1	-6.84685	-0.363405	7.54913e-12	7.21048e-11
Adrm1	-6.84689	-0.764857	7.54711e-12	7.21048e-11
Ctps	-6.84706	-0.493223	7.53807e-12	7.2076e-11
Slitrk3	-6.84716	-0.332317	7.53305e-12	7.20665e-11
Mark2	-6.84807	-0.262334	7.48503e-12	7.16453e-11
Adcy9	-6.84848	-0.561469	7.46412e-12	7.14833e-11
Asb1	-6.84849	-0.468615	7.46312e-12	7.14833e-11
Cuedc1	-6.84933	-0.302756	7.41949e-12	7.11319e-11
Sec22c	-6.84956	-0.872539	7.40764e-12	7.10562e-11
Ankrd29	-6.84958	-0.500268	7.40665e-12	7.10562e-11
Ap2a2	-6.84994	-0.308384	7.38792e-12	7.0943e-11
Msl2	-6.84998	-0.295916	7.38595e-12	7.0943e-11
Smpd3	-6.85055	-0.875858	7.35648e-12	7.07168e-11
Hdgf	-6.85113	-0.287748	7.32712e-12	7.04724e-11
Smad7	-6.85132	-0.919928	7.31736e-12	7.04163e-11
Ncapd3	-6.85151	-0.445395	7.30761e-12	7.03603e-11
Tmem134	-6.85498	-0.473299	7.13241e-12	6.87103e-11
Whamm	-6.85517	-0.339267	7.1229e-12	6.86556e-11
Susd6	-6.8554	-0.343231	7.11151e-12	6.85827e-11
Cenpx	-6.85704	-0.658006	7.0304e-12	6.78369e-11
Naa25	-6.85707	-0.453368	7.02852e-12	6.78369e-11
Dxo	-6.85761	-0.59929	7.00232e-12	6.76388e-11
Slc30a4	-6.85927	-0.318552	6.9215e-12	6.68941e-11
Polr1h	-6.85955	-0.341603	6.90766e-12	6.67964e-11
Eml4	-6.86062	-0.305303	6.85622e-12	6.63348e-11
Zfp280b	-6.86121	-0.525986	6.82791e-12	6.60965e-11
Vps9d1	-6.86661	-0.317683	6.57469e-12	6.36797e-11
Kat8	-6.86678	-0.463552	6.56679e-12	6.36376e-11
Armcx4	-6.86693	-0.315648	6.55978e-12	6.3604e-11
Pcsk7	-6.86855	-0.666488	6.4857e-12	6.29198e-11
Ambra1	-6.86956	-0.314036	6.43993e-12	6.25095e-11
Nsun7	-6.872	-0.489936	6.33069e-12	6.14824e-11
Nploc4	-6.87206	-0.335784	6.32815e-12	6.14824e-11
Scarb1	-6.87217	-0.742545	6.32308e-12	6.14751e-11
Trim26	-6.87347	-0.320551	6.26585e-12	6.09518e-11
Jmjd6	-6.87389	-0.388296	6.24744e-12	6.08057e-11
Trmt10b	-6.87431	-0.764742	6.22909e-12	6.066e-11
Fam135a	-6.87488	-0.332375	6.20415e-12	6.045e-11
Sirt2	-6.87492	-0.299017	6.20249e-12	6.045e-11
Ttc4	-6.87498	-0.367888	6.2e-12	6.045e-11
Prpf31	-6.87679	-0.534833	6.12172e-12	5.97442e-11
Retreg2	-6.87767	-0.305468	6.08416e-12	5.941e-11
Zfp287	-6.8785	-0.55367	6.04844e-12	5.90935e-11
Fgd1	-6.87881	-0.408929	6.03551e-12	5.90314e-11
Tmem39a	-6.88037	-1.15477	5.96964e-12	5.8419e-11
Kti12	-6.88041	-0.43713	5.96804e-12	5.8419e-11
Zfp280d	-6.88054	-0.392818	5.96245e-12	5.84125e-11
Kras	-6.88066	-0.233727	5.95766e-12	5.83975e-11
Cby1	-6.88411	-0.31514	5.81503e-12	5.70306e-11
Rabep2	-6.88426	-0.732955	5.8088e-12	5.70007e-11
Ppt1	-6.8851	-0.304992	5.77467e-12	5.66968e-11
Grik4	-6.88521	-0.483313	5.77004e-12	5.66823e-11
Morn2	-6.88632	-0.437695	5.72538e-12	5.62745e-11
Acox1	-6.88705	-0.213697	5.69631e-12	5.60195e-11
Hp1bp3	-6.88724	-0.29789	5.68869e-12	5.59752e-11
Ltbp3	-6.88739	-0.378441	5.68259e-12	5.59459e-11
Vps54	-6.88781	-0.423006	5.66587e-12	5.58119e-11
Cox20	-6.88918	-0.761866	5.61147e-12	5.53064e-11
Plscr3	-6.89132	-0.314516	5.52786e-12	5.45124e-11
Cep295	-6.89208	-0.421326	5.4983e-12	5.42507e-11
Ykt6	-6.89229	-0.269537	5.4902e-12	5.42006e-11
Aldh5a1	-6.89326	-0.276486	5.45278e-12	5.38609e-11
Mau2	-6.89498	-0.318119	5.38737e-12	5.32441e-11
Csnk1e	-6.89503	-0.307105	5.3852e-12	5.32441e-11
Raf1	-6.89616	-0.29979	5.34276e-12	5.28614e-11
Mms19	-6.89639	-0.677117	5.33416e-12	5.28056e-11
Lsm12	-6.89717	-0.31129	5.3049e-12	5.25449e-11
Rab3gap1	-6.90007	-0.282189	5.1978e-12	5.15125e-11
Keap1	-6.90064	-0.320315	5.17691e-12	5.13339e-11
Orc3	-6.9014	-0.298394	5.14919e-12	5.10873e-11
Kif2a	-6.90157	-0.317333	5.14297e-12	5.10539e-11
Akap1	-6.90207	-0.616357	5.12506e-12	5.09042e-11
Amotl2	-6.90226	-0.482821	5.11818e-12	5.0864e-11
Ndfip2	-6.9039	-0.301642	5.05942e-12	5.0308e-11
Lrrtm4	-6.90575	-0.38953	4.99394e-12	4.96844e-11
Abce1	-6.90802	-0.45075	4.91474e-12	4.89236e-11
Pfkfb3	-6.90813	-0.474037	4.91078e-12	4.89113e-11
Snx30	-6.90842	-0.390335	4.90089e-12	4.884e-11
Gpank1	-6.90905	-0.634073	4.8792e-12	4.86509e-11
B3galnt1	-6.90924	-0.31909	4.87265e-12	4.86126e-11
Tsfm	-6.91183	-0.339944	4.78439e-12	4.77587e-11
Fktn	-6.91193	-0.517686	4.78118e-12	4.77532e-11
Cygb	-6.91252	-0.318596	4.76129e-12	4.75811e-11
Ndufaf7	-6.91309	-0.414277	4.74213e-12	4.7416e-11
Sh2b1	-6.91317	-0.287938	4.73958e-12	4.7416e-11
Siah2	-6.91334	-0.347816	4.73384e-12	4.7386e-11
Dusp26	-6.91366	-0.382119	4.72304e-12	4.73042e-11
Dpp3	-6.91534	-0.409094	4.66747e-12	4.67739e-11
Sdr39u1	-6.91595	-0.275387	4.64742e-12	4.6599e-11
Strada	-6.91658	-0.471492	4.62684e-12	4.64186e-11
Tmem208	-6.91784	-0.484773	4.58594e-12	4.6034e-11
Ipo4	-6.91816	-0.26416	4.57546e-12	4.59546e-11
Arl6ip4	-6.91843	-0.277318	4.56685e-12	4.58938e-11
Sinhcaf	-6.91942	-1.16715	4.53501e-12	4.55993e-11
Kifbp	-6.91953	-0.26817	4.53135e-12	4.55881e-11
Ankrd55	-6.92079	-0.394633	4.49127e-12	4.52103e-11
Dazap1	-6.92235	-0.317702	4.44197e-12	4.47391e-11
Slc1a6	-6.92253	-0.623611	4.43659e-12	4.47101e-11
Spop	-6.92449	-0.281955	4.37549e-12	4.41191e-11
Ercc2	-6.92632	-0.439102	4.31928e-12	4.35768e-11
Rassf1	-6.92693	-0.917077	4.3007e-12	4.34138e-11
Ajm1	-6.92777	-0.317227	4.27528e-12	4.31815e-11
Llgl1	-6.928	-0.37472	4.26837e-12	4.31361e-11
Lingo4	-6.92819	-1.1092	4.26262e-12	4.31023e-11
Pomt2	-6.93147	-0.660001	4.16495e-12	4.21384e-11
Dusp15	-6.93164	-0.500664	4.1599e-12	4.21111e-11
Zmym4	-6.93212	-0.285607	4.14591e-12	4.19931e-11
Abca3	-6.93229	-0.32486	4.14088e-12	4.19659e-11
Tamm41	-6.93267	-0.83509	4.12973e-12	4.18766e-11
Pianp	-6.93488	-0.323625	4.06564e-12	4.125e-11
Phc1	-6.93631	-0.305676	4.02472e-12	4.08579e-11
Slc30a9	-6.93648	-0.35197	4.01983e-12	4.08315e-11
Fam76b	-6.9431	-0.346301	3.83593e-12	3.89855e-11
Wdsub1	-6.94481	-0.826247	3.78959e-12	3.85365e-11
Fan1	-6.94575	-0.595334	3.76459e-12	3.8304e-11
Soga1	-6.94643	-0.397015	3.74633e-12	3.81398e-11
Tcta	-6.94725	-0.453196	3.72463e-12	3.79405e-11
Ppp1r12c	-6.94796	-0.307494	3.70606e-12	3.77728e-11
Inha	-6.94943	-0.362769	3.6677e-12	3.74031e-11
Lrch1	-6.94998	-0.202794	3.65336e-12	3.7278e-11
Ppid	-6.95011	-0.715428	3.6499e-12	3.72639e-11
Ina	-6.95257	-0.431807	3.58681e-12	3.66406e-11
Kctd3	-6.95259	-0.28331	3.58633e-12	3.66406e-11
Idnk	-6.95301	-0.468422	3.57567e-12	3.65686e-11
Smad1	-6.95347	-0.426621	3.56409e-12	3.64709e-11
Ctnnal1	-6.95427	-0.280342	3.54391e-12	3.62851e-11
Mtln	-6.9553	-0.280322	3.51812e-12	3.60416e-11
Retreg3	-6.95663	-0.376238	3.48497e-12	3.57224e-11
Hpcal1	-6.95677	-1.05768	3.48167e-12	3.5709e-11
Pura	-6.95745	-0.289183	3.46475e-12	3.55559e-11
Pip4k2c	-6.96089	-0.336981	3.38138e-12	3.47202e-11
Thrap3	-6.96096	-0.324704	3.37955e-12	3.47202e-11
Setd5	-6.96117	-0.366407	3.37452e-12	3.46895e-11
Dpp9	-6.96161	-0.249914	3.36403e-12	3.46015e-11
Atad3a	-6.96422	-0.343491	3.30221e-12	3.39851e-11
Cstf1	-6.96609	-0.935162	3.25868e-12	3.35563e-11
Rbm33	-6.96748	-0.325207	3.22661e-12	3.32452e-11
Paxx	-6.96777	-0.445971	3.22006e-12	3.31968e-11
Arl5a	-6.97002	-0.296194	3.16898e-12	3.2689e-11
Cxxc5	-6.97063	-0.424559	3.15527e-12	3.25663e-11
Smarcd3	-6.97151	-0.332432	3.13566e-12	3.23825e-11
Mdp1	-6.97208	-0.345384	3.12293e-12	3.22697e-11
Osbpl7	-6.97215	-0.508087	3.12124e-12	3.22697e-11
Zfp641	-6.97696	-0.467181	3.01638e-12	3.12227e-11
Gart	-6.97711	-0.321581	3.01311e-12	3.12068e-11
Trnp1	-6.97778	-0.407885	2.99884e-12	3.1077e-11
Glt1d1	-6.97806	-0.440144	2.99274e-12	3.10317e-11
Tmco3	-6.97887	-0.584829	2.97573e-12	3.08732e-11
Srebf1	-6.9799	-0.786279	2.95401e-12	3.06656e-11
Afg3l1	-6.9802	-0.320748	2.9476e-12	3.06168e-11
BC029722	-6.98142	-0.287998	2.92211e-12	3.03696e-11
Arhgef1	-6.98169	-0.341143	2.91656e-12	3.03295e-11
Tbc1d16	-6.98325	-0.471727	2.88428e-12	3.00112e-11
Armcx3	-6.98537	-0.340851	2.84113e-12	2.95794e-11
Mvb12a	-6.98668	-0.722811	2.81463e-12	2.93205e-11
Ndor1	-6.98943	-0.409517	2.7601e-12	2.87692e-11
Efemp2	-6.9895	-0.513522	2.7586e-12	2.87692e-11
Ilf2	-6.99084	-0.202225	2.73248e-12	2.85145e-11
Pik3cb	-6.99194	-0.395155	2.71102e-12	2.83071e-11
Ints1	-6.99316	-0.292206	2.68754e-12	2.80782e-11
Ddrgk1	-6.99347	-0.249817	2.6817e-12	2.80335e-11
Srek1	-7.0031	-0.3435	2.50364e-12	2.61874e-11
Dedd	-7.00434	-0.318571	2.48158e-12	2.59718e-11
Susd4	-7.00439	-0.38695	2.48057e-12	2.59718e-11
Cdc42bpa	-7.00472	-0.326236	2.47483e-12	2.59315e-11
Maneal	-7.00924	-0.340436	2.39621e-12	2.51224e-11
Zbtb25	-7.00926	-0.504544	2.39589e-12	2.51224e-11
Aurkaip1	-7.01017	-0.274011	2.38027e-12	2.49845e-11
Rnf20	-7.01067	-0.347909	2.37185e-12	2.49107e-11
Trim67	-7.0117	-0.787067	2.35446e-12	2.47425e-11
Tln2	-7.01177	-0.28313	2.35317e-12	2.47425e-11
Osbp	-7.01236	-0.305205	2.34325e-12	2.46536e-11
Znhit2	-7.0152	-0.407938	2.29613e-12	2.4172e-11
Xpo6	-7.01528	-0.331219	2.29488e-12	2.4172e-11
Scaf1	-7.01585	-0.287283	2.28551e-12	2.40885e-11
Csnk1d	-7.01589	-0.298496	2.28488e-12	2.40885e-11
Zfp426	-7.01595	-0.331893	2.28395e-12	2.40885e-11
Dtd1	-7.01646	-0.305062	2.27555e-12	2.4026e-11
Kansl1	-7.01751	-0.336853	2.25855e-12	2.38605e-11
Lrrfip2	-7.01982	-0.30331	2.22157e-12	2.34837e-11
Pigq	-7.01993	-0.317756	2.21975e-12	2.34783e-11
Unkl	-7.02188	-0.296428	2.18907e-12	2.31674e-11
Nrbp2	-7.02199	-0.436347	2.18727e-12	2.31621e-11
Spsb3	-7.02218	-0.359131	2.18429e-12	2.31442e-11
Ddx47	-7.02222	-0.371934	2.18369e-12	2.31442e-11
Nf2	-7.02291	-0.313282	2.17299e-12	2.30517e-11
Atg9a	-7.02325	-0.314871	2.16766e-12	2.30087e-11
Zc3h7b	-7.02375	-0.292091	2.15998e-12	2.29408e-11
Ssh1	-7.0246	-0.299038	2.14674e-12	2.28138e-11
Gpsm1	-7.02584	-0.376577	2.12777e-12	2.26256e-11
Ric8a	-7.02699	-0.298491	2.11041e-12	2.24543e-11
Fcho1	-7.02802	-0.343529	2.0949e-12	2.23025e-11
Fam114a2	-7.02893	-0.364915	2.08121e-12	2.21699e-11
Josd1	-7.02927	-0.306119	2.0761e-12	2.21286e-11
Sgpp1	-7.03091	-0.435852	2.05184e-12	2.18831e-11
Ttbk2	-7.03427	-0.315401	2.00307e-12	2.13756e-11
Mtmr7	-7.03461	-0.286879	1.99814e-12	2.13357e-11
Eif5a	-7.03648	-0.277215	1.97154e-12	2.10643e-11
Hnrnpk	-7.03673	-0.404595	1.96804e-12	2.10394e-11
Macrod2	-7.03694	-0.28879	1.96508e-12	2.10203e-11
Rcc1l	-7.03879	-0.508113	1.93918e-12	2.07556e-11
Pnkp	-7.03902	-0.511182	1.936e-12	2.07339e-11
Pex19	-7.03923	-0.228686	1.93309e-12	2.07151e-11
Nudt8	-7.03991	-0.720196	1.92359e-12	2.06257e-11
Nol6	-7.04113	-0.337353	1.90682e-12	2.04581e-11
Dnajc21	-7.04159	-0.290989	1.90057e-12	2.04032e-11
Endov	-7.04243	-0.66072	1.88915e-12	2.02928e-11
Zdhhc6	-7.04281	-0.574287	1.88399e-12	2.02495e-11
Ubr7	-7.04359	-0.36962	1.87345e-12	2.01482e-11
Wdr45	-7.04361	-0.321679	1.87319e-12	2.01482e-11
Faf2	-7.04487	-0.279391	1.85634e-12	1.99883e-11
Ankrd12	-7.04498	-0.324856	1.85481e-12	1.99838e-11
Cds1	-7.04546	-0.382338	1.84848e-12	1.99275e-11
Nr2c2	-7.04552	-0.358119	1.84772e-12	1.99275e-11
Hip1r	-7.0459	-0.313609	1.84266e-12	1.98888e-11
Mical3	-7.04676	-0.347468	1.83134e-12	1.97785e-11
Pou2f1	-7.04723	-0.394946	1.82508e-12	1.97228e-11
Unc13c	-7.04792	-0.483224	1.81611e-12	1.96376e-11
Gys1	-7.04804	-0.392629	1.81461e-12	1.96333e-11
Trim35	-7.04945	-0.333013	1.79631e-12	1.9447e-11
Lnx1	-7.05013	-0.906808	1.78747e-12	1.9363e-11
Lrp8	-7.05192	-0.326665	1.76459e-12	1.91268e-11
Ndufaf8	-7.05307	-0.418868	1.75014e-12	1.89816e-11
Rbfox1	-7.05589	-0.417089	1.71499e-12	1.86116e-11
Ogdh	-7.05669	-0.322452	1.70514e-12	1.85159e-11
Tspan4	-7.05753	-0.463896	1.69488e-12	1.84156e-11
E2f4	-7.05776	-0.402212	1.69209e-12	1.83965e-11
Ehbp1	-7.0578	-0.288621	1.69163e-12	1.83965e-11
Rac1	-7.06096	-0.314565	1.65354e-12	1.79992e-11
Thoc3	-7.06111	-0.596244	1.65172e-12	1.79903e-11
Parp11	-7.06123	-0.5701	1.65036e-12	1.79865e-11
Dusp8	-7.06146	-0.34222	1.64765e-12	1.79678e-11
Katnal1	-7.06401	-0.30725	1.61762e-12	1.76511e-11
Ift22	-7.06519	-0.352199	1.60391e-12	1.75121e-11
Slc66a2	-7.06611	-0.630133	1.59337e-12	1.74077e-11
Angel2	-7.06687	-0.976331	1.58465e-12	1.73229e-11
Plxna4	-7.06741	-0.363787	1.57856e-12	1.72669e-11
Jund	-7.06851	-0.402744	1.56604e-12	1.71404e-11
Eif2ak1	-7.06861	-0.37668	1.56496e-12	1.71391e-11
Rce1	-7.06935	-0.406975	1.5566e-12	1.70579e-11
Exosc1	-7.0713	-0.515132	1.53494e-12	1.68308e-11
Cyp2u1	-7.07551	-0.684035	1.48901e-12	1.63372e-11
Mier3	-7.07602	-0.487924	1.48349e-12	1.62866e-11
Ppan	-7.07621	-0.529321	1.48145e-12	1.62742e-11
Hmbox1	-7.07629	-0.251019	1.48064e-12	1.62742e-11
Elavl3	-7.07713	-0.328918	1.47171e-12	1.6187e-11
Slc25a44	-7.07734	-0.311722	1.46948e-12	1.61724e-11
Bscl2	-7.07934	-0.388055	1.44841e-12	1.59503e-11
Scyl1	-7.07972	-0.339019	1.44443e-12	1.59163e-11
Morc2b	-7.08043	-0.578185	1.4371e-12	1.58452e-11
Ifrd1	-7.08049	-0.427883	1.43651e-12	1.58452e-11
Myo19	-7.08108	-0.592972	1.43039e-12	1.57907e-11
Clcn6	-7.08132	-0.595571	1.42783e-12	1.57722e-11
Lbr	-7.0814	-0.520104	1.42705e-12	1.57722e-11
Mapk1ip1l	-7.08197	-0.226881	1.42117e-12	1.57179e-11
Topors	-7.08266	-0.508563	1.41415e-12	1.56499e-11
Slc35f3	-7.08403	-0.682483	1.4002e-12	1.55147e-11
Chd6	-7.08449	-0.373779	1.39558e-12	1.54731e-11
Lyst	-7.08693	-0.392636	1.3712e-12	1.52122e-11
Ss18l1	-7.08838	-0.3117	1.35693e-12	1.50818e-11
Rad17	-7.08874	-0.342373	1.35338e-12	1.50517e-11
Tor1a	-7.08882	-0.428308	1.35263e-12	1.50517e-11
Cyb5b	-7.08895	-0.39138	1.35133e-12	1.50476e-11
Aebp2	-7.08967	-0.312704	1.34427e-12	1.49783e-11
Smurf1	-7.09013	-0.373622	1.33984e-12	1.49382e-11
Sf3b4	-7.09107	-0.57208	1.33082e-12	1.48469e-11
Map2k2	-7.09143	-0.319209	1.32734e-12	1.48173e-11
Noc2l	-7.09423	-0.370245	1.30072e-12	1.45292e-11
Zfp768	-7.09547	-0.386305	1.28912e-12	1.44085e-11
Hsd17b4	-7.09606	-0.319542	1.28362e-12	1.4356e-11
Fbxo3	-7.09814	-0.316549	1.26447e-12	1.41507e-11
Mblac2	-7.09825	-0.311007	1.26342e-12	1.41478e-11
Vars2	-7.10191	-0.557785	1.2304e-12	1.37866e-11
Nova2	-7.10314	-0.348875	1.21958e-12	1.36739e-11
Zfp142	-7.10504	-0.389453	1.20286e-12	1.34949e-11
Upf3a	-7.10516	-0.548317	1.20187e-12	1.34922e-11
Zcchc3	-7.10569	-0.540233	1.19723e-12	1.34486e-11
Dcaf10	-7.10575	-0.730336	1.19673e-12	1.34486e-11
Josd2	-7.10657	-0.557754	1.18965e-12	1.33802e-11
C77080	-7.1067	-0.973944	1.1885e-12	1.33757e-11
Stim1	-7.10973	-0.482253	1.16269e-12	1.30934e-11
Slc35a1	-7.11028	-0.498013	1.15804e-12	1.30492e-11
Gfm2	-7.11069	-0.349437	1.15468e-12	1.30196e-11
Fiz1	-7.11084	-0.490594	1.15341e-12	1.30134e-11
Edem3	-7.11093	-0.264937	1.15261e-12	1.30126e-11
Ttc9c	-7.1117	-0.30216	1.14626e-12	1.2949e-11
Smyd2	-7.11227	-0.352656	1.14152e-12	1.29036e-11
Gstz1	-7.11259	-0.374872	1.13884e-12	1.28814e-11
Exoc8	-7.114	-0.318226	1.12725e-12	1.27584e-11
Mlycd	-7.11438	-0.298424	1.12414e-12	1.27312e-11
Klhl26	-7.11438	-0.340759	1.12414e-12	1.27312e-11
Wdr41	-7.11477	-0.329423	1.12103e-12	1.27121e-11
Tmem184b	-7.11488	-0.326611	1.12011e-12	1.27096e-11
Ivd	-7.11684	-0.312963	1.10427e-12	1.25379e-11
Dip2c	-7.11824	-0.355122	1.09318e-12	1.24198e-11
Fbxo21	-7.11825	-0.279687	1.09303e-12	1.24198e-11
Abcb8	-7.1193	-0.799393	1.08474e-12	1.23396e-11
Ppp1r35	-7.11984	-0.378829	1.08055e-12	1.22997e-11
St8sia1	-7.12193	-0.28539	1.06423e-12	1.21217e-11
Eif4b	-7.12205	-0.245846	1.06335e-12	1.21193e-11
Dnajc16	-7.12315	-0.364159	1.05485e-12	1.20301e-11
Kcnc4	-7.12327	-0.410822	1.05397e-12	1.20278e-11
Psen2	-7.12403	-0.679676	1.04815e-12	1.1969e-11
Srxn1	-7.12674	-0.330717	1.02775e-12	1.17435e-11
Slc4a2	-7.12823	-0.848202	1.01671e-12	1.16247e-11
Slc38a7	-7.13038	-0.880418	1.00092e-12	1.14515e-11
Rhoq	-7.13063	-0.572111	9.99121e-13	1.14382e-11
Rcan2	-7.13354	-0.323155	9.78164e-13	1.12054e-11
Acrbp	-7.1341	-0.71023	9.7424e-13	1.11676e-11
Tbc1d17	-7.13543	-0.340134	9.64833e-13	1.10669e-11
Zc3h15	-7.13669	-0.266905	9.56046e-13	1.09731e-11
Col11a1	-7.13898	-0.706121	9.40269e-13	1.07989e-11
Ryr2	-7.13923	-0.379632	9.38576e-13	1.07864e-11
Bola3	-7.13965	-0.430665	9.35716e-13	1.07604e-11
Usp54	-7.14007	-0.486249	9.32865e-13	1.07345e-11
Sart1	-7.14043	-0.331974	9.3041e-13	1.07132e-11
Timm17a	-7.14165	-0.333531	9.22186e-13	1.06253e-11
Ccdc84	-7.14218	-0.547757	9.18611e-13	1.05909e-11
Rbm3	-7.14237	-0.331495	9.17337e-13	1.0583e-11
Arntl	-7.14382	-0.959152	9.07714e-13	1.04787e-11
Map3k4	-7.1447	-0.312948	9.01937e-13	1.04188e-11
Max	-7.14725	-0.306494	8.85315e-13	1.02334e-11
Abhd14a	-7.14775	-0.579902	8.82125e-13	1.02031e-11
Anks1	-7.14895	-0.381117	8.74442e-13	1.01207e-11
Dhx37	-7.14954	-0.387121	8.70685e-13	1.00838e-11
Kazn	-7.15093	-0.352922	8.61902e-13	9.98848e-12
Phf21a	-7.15118	-0.573937	8.60347e-13	9.97691e-12
Nhlrc1	-7.15202	-0.528674	8.55104e-13	9.92253e-12
Polr3e	-7.15236	-0.377443	8.52968e-13	9.90415e-12
Cacna2d2	-7.15274	-0.350068	8.50601e-13	9.88307e-12
Mlx	-7.15328	-0.372642	8.47298e-13	9.85108e-12
Grm8	-7.15435	-0.453475	8.4073e-13	9.78106e-12
Zfp553	-7.15463	-0.542517	8.3898e-13	9.76703e-12
Larp4	-7.15496	-0.318033	8.37e-13	9.75031e-12
Itfg2	-7.15646	-0.441962	8.27859e-13	9.6501e-12
Pwwp2a	-7.15831	-0.332344	8.1677e-13	9.52703e-12
Fbrs	-7.15864	-0.355641	8.14841e-13	9.51072e-12
Spns2	-7.15905	-0.388039	8.12352e-13	9.48785e-12
Rnf31	-7.15951	-0.528179	8.09646e-13	9.4624e-12
Smad9	-7.1614	-0.956622	7.98573e-13	9.33909e-12
Acd	-7.16174	-0.288404	7.96576e-13	9.32182e-12
Ndufaf3	-7.16521	-0.407506	7.76657e-13	9.09465e-12
Ier3ip1	-7.1654	-0.274703	7.75577e-13	9.08794e-12
Fbxo10	-7.16681	-0.450751	7.67629e-13	9.00069e-12
Nrf1	-7.16683	-0.591414	7.67522e-13	9.00069e-12
Crtc3	-7.17463	-0.578279	7.25023e-13	8.51225e-12
Plpp5	-7.17677	-0.450148	7.13793e-13	8.3859e-12
Rdh10	-7.17825	-0.552796	7.06074e-13	8.30065e-12
Rab3ip	-7.17913	-0.405267	7.0156e-13	8.25299e-12
Snrnp48	-7.17993	-0.379435	6.97463e-13	8.21019e-12
Hmces	-7.18077	-0.347546	6.93196e-13	8.16532e-12
Doc2g	-7.18085	-0.654314	6.92809e-13	8.16532e-12
Rad54l2	-7.1818	-0.44869	6.87995e-13	8.11472e-12
Rassf8	-7.18235	-0.501741	6.85217e-13	8.08728e-12
Ankrd40	-7.18483	-0.400492	6.72901e-13	7.94715e-12
Nkiras2	-7.18516	-0.760476	6.71307e-13	7.93354e-12
Pias3	-7.18619	-0.432717	6.66267e-13	7.87917e-12
Pex11b	-7.1862	-0.433187	6.66174e-13	7.87917e-12
Mga	-7.18634	-0.348123	6.65523e-13	7.87917e-12
Farsa	-7.18884	-0.36846	6.53463e-13	7.74309e-12
Srsf1	-7.19046	-0.352222	6.45753e-13	7.65679e-12
Fbxw17	-7.19225	-0.594169	6.37331e-13	7.56193e-12
Pitpnb	-7.19455	-0.361063	6.26648e-13	7.4401e-12
Zranb2	-7.19553	-0.364953	6.22198e-13	7.39216e-12
Hdac6	-7.1966	-0.375094	6.17348e-13	7.3394e-12
Wdr91	-7.19721	-0.374533	6.14593e-13	7.31149e-12
Heca	-7.19892	-0.256878	6.06909e-13	7.22487e-12
Entpd5	-7.20222	-0.398821	5.92403e-13	7.05687e-12
Cep164	-7.20434	-0.4993	5.83275e-13	6.95276e-12
Adck1	-7.20462	-0.423238	5.82052e-13	6.9428e-12
Txnrd1	-7.20491	-0.357662	5.80832e-13	6.93286e-12
Usp7	-7.20496	-0.290942	5.80588e-13	6.93286e-12
Mon2	-7.20578	-0.273127	5.77105e-13	6.89756e-12
Rnaseh1	-7.20592	-0.646498	5.7654e-13	6.89541e-12
Rusf1	-7.20638	-0.866513	5.74607e-13	6.87687e-12
Hirip3	-7.20702	-0.406138	5.7188e-13	6.8488e-12
Pick1	-7.20761	-0.307767	5.69404e-13	6.82371e-12
Tnrc6a	-7.20849	-0.354113	5.65749e-13	6.78445e-12
Hbs1l	-7.20994	-0.418222	5.59761e-13	6.71714e-12
Ubr2	-7.21116	-0.377866	5.54767e-13	6.66167e-12
Ythdc1	-7.21149	-0.405829	5.53448e-13	6.65028e-12
Eif4a1	-7.21152	-0.281916	5.53293e-13	6.65028e-12
Preb	-7.21219	-0.331676	5.50588e-13	6.62479e-12
Tmed8	-7.21278	-0.363581	5.48202e-13	6.60052e-12
Rcc2	-7.2128	-0.350666	5.48126e-13	6.60052e-12
Uso1	-7.21307	-0.298156	5.47052e-13	6.59552e-12
Tmem234	-7.2157	-0.302837	5.36577e-13	6.47359e-12
Lias	-7.21646	-0.452056	5.33578e-13	6.44174e-12
Klhl24	-7.21738	-0.431557	5.30001e-13	6.40286e-12
Tmem19	-7.2178	-0.421637	5.28369e-13	6.38746e-12
Spry1	-7.21904	-0.821478	5.23577e-13	6.33379e-12
Map3k2	-7.2205	-0.462669	5.17955e-13	6.27002e-12
Ilf3	-7.221	-0.308149	5.1607e-13	6.25142e-12
Akap10	-7.22247	-0.38704	5.10528e-13	6.18846e-12
Cep350	-7.22327	-0.334876	5.07529e-13	6.15628e-12
Ranbp10	-7.22373	-0.564881	5.05823e-13	6.13974e-12
Mrrf	-7.22405	-0.757674	5.04619e-13	6.12927e-12
Hras	-7.2255	-0.382837	4.99267e-13	6.06838e-12
Tekt5	-7.22603	-1.15595	4.97309e-13	6.04868e-12
Slc7a14	-7.22638	-0.315739	4.96055e-13	6.03752e-12
Miga2	-7.22655	-0.371322	4.95429e-13	6.034e-12
Galnt11	-7.22973	-0.394914	4.83951e-13	5.89822e-12
Fhip2b	-7.23034	-0.540587	4.81782e-13	5.87577e-12
Eef2k	-7.23408	-0.337321	4.68702e-13	5.72014e-12
Acss2	-7.23982	-0.409273	4.49291e-13	5.48698e-12
Pprc1	-7.24128	-0.721059	4.44454e-13	5.4316e-12
Sap30l	-7.24277	-0.394599	4.39606e-13	5.37602e-12
Plxna1	-7.24361	-0.355058	4.36894e-13	5.3465e-12
Dhx16	-7.24525	-0.498673	4.3164e-13	5.28583e-12
Hdx	-7.24754	-0.61101	4.24414e-13	5.20088e-12
Ubr4	-7.24758	-0.360414	4.24295e-13	5.20088e-12
Sema6c	-7.24781	-0.333978	4.23579e-13	5.19775e-12
Rnf41	-7.24813	-0.328253	4.22567e-13	5.18889e-12
Sgce	-7.24842	-0.732809	4.21675e-13	5.18149e-12
Poldip2	-7.24876	-0.271374	4.20609e-13	5.17193e-12
Cyp51	-7.24922	-0.500009	4.1919e-13	5.15803e-12
Ccpg1	-7.24929	-0.355981	4.18954e-13	5.15803e-12
Ndufaf4	-7.2499	-0.376994	4.17072e-13	5.13901e-12
Atg4c	-7.25009	-0.334445	4.16485e-13	5.13531e-12
Evi5l	-7.2504	-0.288185	4.15548e-13	5.12728e-12
Snx17	-7.25116	-0.309859	4.13214e-13	5.102e-12
Ggcx	-7.25242	-0.39495	4.09392e-13	5.05829e-12
Zkscan6	-7.25311	-0.509573	4.07322e-13	5.03619e-12
Zfp131	-7.25444	-0.579127	4.03326e-13	4.99022e-12
Pxn	-7.25562	-0.865492	3.99819e-13	4.95025e-12
Srprb	-7.25707	-0.365467	3.95561e-13	4.90091e-12
Gpr158	-7.25776	-0.283066	3.9356e-13	4.87949e-12
Sf3a1	-7.25778	-0.361583	3.93504e-13	4.87949e-12
Hhipl1	-7.25802	-0.383815	3.92784e-13	4.87662e-12
Ampd3	-7.25825	-0.610656	3.92121e-13	4.87175e-12
Golga5	-7.25852	-0.399177	3.91348e-13	4.86552e-12
Wdr77	-7.25863	-0.335478	3.91017e-13	4.86478e-12
Aen	-7.26022	-0.319919	3.8647e-13	4.81155e-12
Fry	-7.26228	-0.29172	3.8063e-13	4.74214e-12
Strip2	-7.26268	-0.961078	3.79505e-13	4.7314e-12
Lrrc61	-7.26298	-0.749227	3.78649e-13	4.72403e-12
Zfp219	-7.26645	-0.860474	3.69053e-13	4.60751e-12
Tmem8b	-7.26758	-0.427865	3.65994e-13	4.57251e-12
Smarcc1	-7.27004	-0.432333	3.59392e-13	4.49315e-12
Enho	-7.27046	-0.441219	3.58278e-13	4.48235e-12
Sox11	-7.2719	-0.803188	3.54455e-13	4.43761e-12
Fbxo41	-7.27541	-0.445425	3.45364e-13	4.32682e-12
Ddx46	-7.27827	-0.291183	3.38122e-13	4.23906e-12
Ssr2	-7.27972	-0.353339	3.34511e-13	4.19672e-12
Utp3	-7.281	-0.410118	3.31358e-13	4.16007e-12
Zfyve28	-7.28266	-0.37154	3.27308e-13	4.11211e-12
Brinp3	-7.28447	-0.622191	3.22941e-13	4.06008e-12
Mthfd1l	-7.28487	-0.56364	3.21983e-13	4.05089e-12
Nxpe3	-7.28643	-0.585456	3.1827e-13	4.00699e-12
Usp47	-7.2872	-0.400396	3.16475e-13	3.98718e-12
Lin7a	-7.28725	-0.392323	3.1634e-13	3.98718e-12
Gopc	-7.28765	-0.382431	3.15402e-13	3.97926e-12
Prmt7	-7.29265	-0.365291	3.03922e-13	3.83712e-12
Optn	-7.29848	-0.324384	2.91033e-13	3.67698e-12
Srrm1	-7.30043	-0.356844	2.86857e-13	3.62678e-12
Azin2	-7.30069	-0.394056	2.86288e-13	3.62214e-12
Spg7	-7.30075	-0.400963	2.86167e-13	3.62214e-12
Cd46	-7.30443	-0.711205	2.78444e-13	3.52787e-12
Pttg1ip	-7.30535	-0.374177	2.76555e-13	3.50642e-12
Ctnnbl1	-7.30737	-0.348581	2.72429e-13	3.45655e-12
Chmp1a	-7.30935	-0.309756	2.68439e-13	3.40834e-12
Lmbr1l	-7.30946	-0.451654	2.68211e-13	3.40785e-12
Tbcd	-7.31007	-0.275663	2.66996e-13	3.39482e-12
C9orf72	-7.31137	-0.847629	2.64432e-13	3.36461e-12
Hic2	-7.31177	-0.743949	2.63645e-13	3.35698e-12
Atxn7	-7.31188	-0.364113	2.63421e-13	3.35651e-12
Xrcc5	-7.31274	-0.560777	2.61743e-13	3.33751e-12
Tdrd3	-7.31354	-0.490257	2.60188e-13	3.32003e-12
L3mbtl1	-7.31528	-0.518669	2.56848e-13	3.27975e-12
Slx4	-7.31667	-0.591215	2.54199e-13	3.24824e-12
Ebna1bp2	-7.31831	-0.379309	2.51113e-13	3.21109e-12
Plekhm1	-7.31865	-0.616298	2.50472e-13	3.20518e-12
Igsf8	-7.31896	-0.357114	2.49903e-13	3.20019e-12
Nop2	-7.31915	-0.377807	2.49548e-13	3.19793e-12
Zfhx4	-7.31938	-0.631736	2.49123e-13	3.19477e-12
Dnajc13	-7.32109	-0.305084	2.45958e-13	3.15643e-12
Rnf111	-7.32172	-0.393519	2.44807e-13	3.14392e-12
Hipk2	-7.32197	-0.379306	2.44355e-13	3.14036e-12
Tgfbr3l	-7.32355	-0.952055	2.4149e-13	3.10576e-12
Ppcdc	-7.32456	-0.616828	2.39677e-13	3.08466e-12
Ica1l	-7.32651	-0.499775	2.36226e-13	3.04243e-12
Pwp2	-7.32944	-0.359038	2.31109e-13	2.97866e-12
Bfar	-7.33118	-0.567549	2.28136e-13	2.94246e-12
Scaf8	-7.33164	-0.342894	2.27358e-13	2.93454e-12
Exosc5	-7.33181	-0.563747	2.27067e-13	2.9329e-12
Zfp282	-7.3328	-0.539742	2.25393e-13	2.91337e-12
Cep250	-7.33455	-0.320383	2.22461e-13	2.87755e-12
Bicd1	-7.33507	-0.452943	2.21608e-13	2.86858e-12
Atf7ip	-7.33661	-0.382176	2.19067e-13	2.83774e-12
Pus1	-7.33677	-0.618899	2.18817e-13	2.83655e-12
Yeats2	-7.33863	-0.38443	2.15785e-13	2.79927e-12
Spns1	-7.33886	-0.237904	2.15416e-13	2.79651e-12
Macroh2a1	-7.34046	-0.359658	2.12854e-13	2.76525e-12
Tia1	-7.34481	-0.404104	2.06049e-13	2.67879e-12
Golm2	-7.34523	-0.341439	2.05404e-13	2.67234e-12
Irak1	-7.34533	-0.329977	2.05258e-13	2.67234e-12
Kcnk9	-7.34557	-0.527966	2.04878e-13	2.66937e-12
Wdfy2	-7.34752	-0.329451	2.0192e-13	2.63274e-12
Kdm2b	-7.34901	-0.452413	1.99687e-13	2.60552e-12
Esrrg	-7.35026	-0.414177	1.97816e-13	2.58298e-12
Mcf2l	-7.3515	-0.353956	1.9599e-13	2.56101e-12
Sidt2	-7.35345	-0.426168	1.93158e-13	2.52585e-12
Mfap3	-7.35433	-0.560401	1.91894e-13	2.51115e-12
Unc119	-7.35476	-0.414409	1.91265e-13	2.50475e-12
Clns1a	-7.35711	-0.411872	1.87936e-13	2.46295e-12
Dok7	-7.358	-0.669452	1.86679e-13	2.44827e-12
Dhcr7	-7.35947	-0.604241	1.84638e-13	2.42327e-12
Ift172	-7.36029	-0.424366	1.83507e-13	2.4102e-12
Pias2	-7.36311	-0.324129	1.79668e-13	2.36151e-12
Paqr3	-7.36788	-0.395275	1.73362e-13	2.28028e-12
Dexi	-7.36998	-0.431026	1.70656e-13	2.24635e-12
Fam117b	-7.37126	-0.352436	1.69029e-13	2.22656e-12
Prr16	-7.37234	-0.551491	1.67656e-13	2.2101e-12
Camta1	-7.37234	-0.338417	1.67656e-13	2.2101e-12
Cers4	-7.3727	-0.284697	1.67201e-13	2.20735e-12
Gls2	-7.37387	-0.422755	1.65748e-13	2.18978e-12
Eftud2	-7.37505	-0.305424	1.64284e-13	2.17204e-12
Hexim2	-7.37711	-0.51642	1.61764e-13	2.1403e-12
Tent4a	-7.37852	-0.312763	1.60059e-13	2.11931e-12
Cemip2	-7.37856	-0.899312	1.60014e-13	2.11931e-12
Emg1	-7.37953	-0.396669	1.58849e-13	2.1064e-12
Slc7a4	-7.3806	-0.332586	1.57581e-13	2.09112e-12
Frs3	-7.38384	-0.43077	1.5379e-13	2.04233e-12
Ermp1	-7.38615	-0.383681	1.51146e-13	2.00871e-12
Sars	-7.38666	-0.342876	1.50562e-13	2.00244e-12
Atl2	-7.38771	-0.419373	1.4938e-13	1.98819e-12
Pnisr	-7.3883	-0.366085	1.48718e-13	1.98084e-12
Ctu2	-7.38922	-0.51263	1.47698e-13	1.96872e-12
Cmas	-7.38937	-0.358399	1.47529e-13	1.96793e-12
Glra1	-7.38946	-1.04617	1.47423e-13	1.96793e-12
Xpo5	-7.39152	-0.470943	1.45157e-13	1.93918e-12
Pan3	-7.39282	-0.381359	1.43748e-13	1.92179e-12
Ccdc9	-7.39673	-0.342838	1.39582e-13	1.86748e-12
Cilk1	-7.39743	-0.763921	1.38843e-13	1.85898e-12
Chpf2	-7.39993	-0.358645	1.36256e-13	1.82571e-12
Map2k5	-7.40125	-0.635732	1.34913e-13	1.80906e-12
Snta1	-7.40235	-0.505179	1.33794e-13	1.7954e-12
Cyth1	-7.40269	-0.380388	1.33448e-13	1.79211e-12
Hapln4	-7.40308	-0.551598	1.33066e-13	1.78831e-12
Slc39a3	-7.40346	-0.313274	1.32684e-13	1.78451e-12
Sp1	-7.40559	-0.751431	1.30566e-13	1.75735e-12
Morc3	-7.40662	-0.557455	1.29557e-13	1.74508e-12
Mfsd4a	-7.40716	-0.620869	1.29037e-13	1.73937e-12
Zfp369	-7.40719	-0.482793	1.29e-13	1.73937e-12
Rfx1	-7.40819	-0.494747	1.28039e-13	1.72853e-12
Clcn5	-7.40838	-0.825011	1.27855e-13	1.72735e-12
Ccdc30	-7.41152	-0.45079	1.24858e-13	1.68813e-12
Slc39a13	-7.41238	-0.563592	1.24053e-13	1.6785e-12
Tmem117	-7.41284	-0.583288	1.23625e-13	1.67398e-12
Tmc4	-7.41337	-0.638227	1.23128e-13	1.66852e-12
Zfyve27	-7.41341	-0.378278	1.23093e-13	1.66852e-12
Zeb1	-7.4148	-0.393263	1.21807e-13	1.65311e-12
Iqce	-7.41554	-0.340585	1.21126e-13	1.64511e-12
Pcdh10	-7.41575	-0.36508	1.20934e-13	1.64375e-12
Sos1	-7.41673	-0.592595	1.2005e-13	1.63297e-12
Mpped2	-7.41833	-0.958913	1.18608e-13	1.61458e-12
Pfkl	-7.41879	-0.370826	1.18199e-13	1.61023e-12
Garin5a	-7.4194	-1.13515	1.17655e-13	1.60405e-12
Sox12	-7.42125	-0.623508	1.16024e-13	1.58301e-12
Vezt	-7.4213	-0.424914	1.15974e-13	1.58301e-12
Fbxw9	-7.42146	-0.694264	1.1584e-13	1.58292e-12
Wdfy1	-7.42233	-0.388194	1.15076e-13	1.57367e-12
Dvl3	-7.42466	-0.484552	1.13071e-13	1.54744e-12
Sh3bp5l	-7.42601	-0.308698	1.11921e-13	1.53286e-12
Stk19	-7.42969	-0.624961	1.08851e-13	1.49196e-12
Lhfpl4	-7.43099	-0.29646	1.07789e-13	1.47854e-12
Mex3b	-7.43164	-0.723359	1.07262e-13	1.47243e-12
Kbtbd11	-7.43383	-0.337257	1.05498e-13	1.44933e-12
Gpr108	-7.43434	-0.520183	1.05088e-13	1.44481e-12
Zfyve26	-7.43558	-0.570125	1.04108e-13	1.43242e-12
Sdsl	-7.43636	-0.616839	1.03494e-13	1.42507e-12
Acad8	-7.43812	-0.532585	1.02129e-13	1.40736e-12
Acsf3	-7.44205	-0.393736	9.91376e-14	1.36824e-12
Sae1	-7.44243	-0.380013	9.88517e-14	1.36534e-12
Cercam	-7.44485	-0.749113	9.70555e-14	1.34157e-12
Rwdd2a	-7.44552	-0.738404	9.65661e-14	1.33583e-12
Tomm40l	-7.44759	-0.340427	9.50576e-14	1.31598e-12
Skic2	-7.44975	-0.478293	9.35182e-14	1.29567e-12
Plec	-7.45017	-0.424139	9.32214e-14	1.29255e-12
Ldhd	-7.45154	-0.611412	9.22563e-14	1.28016e-12
Zbtb22	-7.45185	-0.474526	9.20432e-14	1.2782e-12
Smim12	-7.45278	-0.420466	9.13935e-14	1.27016e-12
Gpr107	-7.45352	-0.50023	9.08797e-14	1.264e-12
Lysmd4	-7.45953	-0.337303	8.68321e-14	1.20864e-12
Agbl5	-7.46001	-0.632115	8.65185e-14	1.20521e-12
Uvssa	-7.46008	-0.826312	8.64685e-14	1.20521e-12
Akap7	-7.46031	-0.372358	8.63185e-14	1.20429e-12
Bri3	-7.4606	-0.418735	8.61313e-14	1.20262e-12
Pitpnm3	-7.46239	-0.410198	8.49675e-14	1.18729e-12
Map3k9	-7.46555	-0.357617	8.29498e-14	1.16e-12
Cops8	-7.46603	-0.29635	8.265e-14	1.15671e-12
Tmem41a	-7.46881	-0.736192	8.09206e-14	1.13339e-12
Cnst	-7.46958	-0.371339	8.0453e-14	1.12773e-12
Ccdc157	-7.46984	-0.744184	8.029e-14	1.12632e-12
Dvl2	-7.47011	-0.448153	8.01273e-14	1.12492e-12
Vps33b	-7.47267	-0.442255	7.85864e-14	1.10415e-12
Cwc22	-7.474	-0.542267	7.7793e-14	1.09386e-12
Smpd1	-7.47497	-0.343536	7.722e-14	1.08666e-12
Apex2	-7.47549	-0.461415	7.69183e-14	1.08326e-12
Ext2	-7.47823	-0.42486	7.53287e-14	1.06171e-12
Med23	-7.47856	-0.588887	7.51432e-14	1.05993e-12
Maco1	-7.47926	-0.330988	7.4741e-14	1.05508e-12
Sh3gl1	-7.4805	-0.328232	7.40395e-14	1.046e-12
Ints6	-7.48119	-0.465145	7.36538e-14	1.04138e-12
Slc39a9	-7.48319	-0.37	7.254e-14	1.02644e-12
Golgb1	-7.48397	-0.402948	7.21096e-14	1.02115e-12
Zdhhc16	-7.48452	-0.47848	7.18067e-14	1.01767e-12
Tmem63c	-7.48456	-0.651238	7.17858e-14	1.01767e-12
Usp24	-7.48546	-0.359764	7.12977e-14	1.01205e-12
Igip	-7.48611	-0.434843	7.09466e-14	1.00787e-12
Rtl5	-7.48841	-0.521389	6.97109e-14	9.91101e-13
Uqcc4	-7.48878	-0.369794	6.95188e-14	9.89154e-13
Cep83	-7.49089	-0.46277	6.84069e-14	9.74106e-13
Asxl3	-7.49185	-0.977826	6.79118e-14	9.67824e-13
BC035947	-7.49349	-0.891012	6.70684e-14	9.56565e-13
Rxrb	-7.49356	-0.388928	6.70294e-14	9.56565e-13
Hinfp	-7.49427	-0.715328	6.66699e-14	9.52397e-13
Ascc2	-7.49499	-0.537817	6.63027e-14	9.47906e-13
Calcoco1	-7.49703	-0.338706	6.52793e-14	9.3402e-13
Chkb	-7.49768	-0.389498	6.49574e-14	9.30157e-13
Eif5a2	-7.49798	-0.516186	6.48064e-14	9.28737e-13
Slitrk5	-7.50424	-0.337422	6.17868e-14	8.86171e-13
Mtpap	-7.5055	-0.375077	6.11961e-14	8.78402e-13
Ppm1a	-7.50803	-0.342499	6.00227e-14	8.62249e-13
Ccar2	-7.50813	-0.374884	5.9979e-14	8.62249e-13
Camkk1	-7.5082	-0.386223	5.99441e-14	8.62249e-13
Clvs2	-7.50828	-0.515881	5.99092e-14	8.62249e-13
Tti2	-7.50843	-0.50101	5.98394e-14	8.62249e-13
Rc3h2	-7.51011	-0.359913	5.90775e-14	8.52084e-13
Cox19	-7.51179	-0.452837	5.83251e-14	8.4191e-13
Plvap	-7.51196	-0.552898	5.82486e-14	8.41484e-13
Fsd1	-7.51202	-0.398359	5.82232e-14	8.41484e-13
Cep104	-7.51236	-0.488149	5.80707e-14	8.40268e-13
Atp23	-7.5127	-0.690134	5.79186e-14	8.38744e-13
Plk5	-7.51326	-0.81673	5.76744e-14	8.35883e-13
Nrg2	-7.51743	-0.594465	5.58627e-14	8.10281e-13
Fbll1	-7.51858	-0.360048	5.53762e-14	8.03874e-13
Fam13a	-7.52069	-0.598394	5.44871e-14	7.91608e-13
Hspbp1	-7.52521	-0.389899	5.26355e-14	7.65327e-13
Alkbh6	-7.52536	-0.407137	5.2574e-14	7.65055e-13
Nufip1	-7.52754	-0.353098	5.17066e-14	7.53042e-13
Fbxl20	-7.52864	-0.419387	5.12706e-14	7.473e-13
Gas2l1	-7.52918	-0.328438	5.10615e-14	7.44857e-13
Fhod3	-7.53234	-0.46367	4.98386e-14	7.27611e-13
Tmem143	-7.53286	-0.902168	4.96424e-14	7.25338e-13
Gtf3c1	-7.53312	-0.435508	4.9541e-14	7.24446e-13
Shmt2	-7.53352	-0.688061	4.93893e-14	7.22817e-13
Hnrnpul2	-7.53419	-0.319925	4.91374e-14	7.19718e-13
Zfand2b	-7.53478	-0.607036	4.89153e-14	7.17052e-13
B3galt5	-7.5413	-0.620079	4.65302e-14	6.82647e-13
Zdhhc4	-7.54412	-0.493683	4.55339e-14	6.68576e-13
Plod3	-7.54428	-0.540435	4.54806e-14	6.68342e-13
Dennd6a	-7.5455	-0.661111	4.50568e-14	6.62657e-13
Cep78	-7.54624	-0.505447	4.48004e-14	6.59427e-13
Ubn1	-7.55164	-0.552276	4.29826e-14	6.34232e-13
Rtn2	-7.55167	-0.404831	4.297e-14	6.34232e-13
Tm9sf3	-7.554	-0.365259	4.22091e-14	6.23846e-13
Xpc	-7.55652	-0.694784	4.14008e-14	6.12404e-13
Trappc8	-7.55797	-0.367644	4.09423e-14	6.06122e-13
Sgpp2	-7.55961	-0.90741	4.04295e-14	5.99025e-13
Csde1	-7.56197	-0.475092	3.97013e-14	5.88722e-13
Tfpt	-7.56349	-0.393804	3.92383e-14	5.82338e-13
Kin	-7.56599	-0.663227	3.84916e-14	5.71729e-13
Mcmbp	-7.56628	-0.428266	3.8407e-14	5.70946e-13
Gpr89	-7.56683	-0.490156	3.82439e-14	5.68994e-13
Sars2	-7.57444	-0.750569	3.60686e-14	5.3752e-13
Mfsd6	-7.57551	-0.380322	3.57731e-14	5.33562e-13
Inpp4a	-7.57591	-0.362725	3.5663e-14	5.32361e-13
Phf13	-7.57802	-0.607686	3.50862e-14	5.24188e-13
Wdr6	-7.57823	-0.420486	3.50295e-14	5.23778e-13
Emc1	-7.57938	-0.311582	3.47221e-14	5.19614e-13
Cyhr1	-7.58027	-0.35627	3.44831e-14	5.16469e-13
Cpsf7	-7.58075	-0.326236	3.43566e-14	5.15005e-13
Tedc2	-7.58256	-0.659913	3.38802e-14	5.08289e-13
Dtnbp1	-7.58561	-0.32591	3.30925e-14	4.96887e-13
Prpf40b	-7.58578	-0.405447	3.30488e-14	4.96645e-13
Hdhd5	-7.5879	-0.394126	3.25136e-14	4.89013e-13
Zbtb11	-7.58803	-0.38147	3.24801e-14	4.8892e-13
Mbd2	-7.58824	-0.342134	3.24276e-14	4.8854e-13
Prkag2	-7.58834	-0.402755	3.24038e-14	4.8854e-13
Tinf2	-7.58866	-0.891796	3.23228e-14	4.87781e-13
Timm10b	-7.58961	-0.379539	3.20859e-14	4.84614e-13
Zw10	-7.59137	-0.515196	3.16545e-14	4.785e-13
Entpd6	-7.59888	-0.414228	2.98704e-14	4.51913e-13
Lman2	-7.59907	-0.408795	2.98265e-14	4.51629e-13
Zdhhc22	-7.59911	-0.722481	2.98177e-14	4.51629e-13
Fam32a	-7.60113	-0.33851	2.93556e-14	4.45252e-13
Polr1a	-7.60189	-0.457525	2.91831e-14	4.4301e-13
Slc38a10	-7.60346	-0.450975	2.88325e-14	4.38059e-13
Zfp706	-7.60471	-0.424477	2.85534e-14	4.34186e-13
Stx4a	-7.60485	-0.400909	2.8524e-14	4.34107e-13
Ampd2	-7.6075	-0.358505	2.79453e-14	4.25662e-13
Pcyt2	-7.61001	-0.369857	2.74065e-14	4.1781e-13
Larp4b	-7.61139	-0.470335	2.71169e-14	4.13747e-13
Nub1	-7.61265	-0.372059	2.68541e-14	4.10086e-13
Mex3d	-7.61318	-0.44208	2.67434e-14	4.08743e-13
Slc12a2	-7.61446	-0.645302	2.64803e-14	4.05067e-13
Arfgef2	-7.61665	-0.417659	2.60345e-14	3.98588e-13
Dnm1	-7.61699	-0.267378	2.59654e-14	3.9787e-13
Myo9b	-7.6173	-0.648164	2.59042e-14	3.97271e-13
Csmd2	-7.62027	-0.464699	2.53142e-14	3.88556e-13
Pelp1	-7.62039	-0.466735	2.52918e-14	3.88544e-13
Ankzf1	-7.62084	-0.620733	2.52023e-14	3.87501e-13
Igsf9b	-7.62206	-0.384503	2.49651e-14	3.84184e-13
Mgrn1	-7.62252	-0.341032	2.48768e-14	3.83153e-13
Utp14a	-7.62614	-0.512595	2.4188e-14	3.72865e-13
Znhit6	-7.62727	-0.432373	2.39779e-14	3.69945e-13
Cog4	-7.63083	-0.698203	2.3324e-14	3.60165e-13
Decr2	-7.63177	-0.478266	2.31555e-14	3.57872e-13
Ell	-7.63285	-0.606205	2.29611e-14	3.55174e-13
Plekha7	-7.63388	-0.54155	2.27784e-14	3.52652e-13
Slc20a2	-7.63392	-0.488958	2.27716e-14	3.52652e-13
Arl10	-7.63404	-0.989915	2.27514e-14	3.52652e-13
Pkd2	-7.63423	-0.529561	2.27178e-14	3.52627e-13
Rims2	-7.6364	-0.424795	2.23377e-14	3.47028e-13
Dnajc27	-7.63774	-0.35199	2.21075e-14	3.43749e-13
Gps2	-7.6406	-0.462742	2.16219e-14	3.36783e-13
Erlin2	-7.64124	-0.49548	2.15133e-14	3.35383e-13
Desi1	-7.64347	-0.422951	2.11437e-14	3.29907e-13
Ptpru	-7.64448	-0.647151	2.09783e-14	3.27612e-13
Slc41a2	-7.64555	-0.603868	2.08049e-14	3.25188e-13
Safb	-7.64557	-0.353772	2.08019e-14	3.25188e-13
Rbck1	-7.647	-0.40905	2.05719e-14	3.2239e-13
Rgmb	-7.64799	-0.385242	2.0414e-14	3.20194e-13
Lrtm2	-7.6483	-0.35464	2.03656e-14	3.19715e-13
Kcnj3	-7.64977	-0.524511	2.01345e-14	3.16364e-13
Trmt1	-7.65112	-0.402476	1.99236e-14	3.13325e-13
Uck2	-7.65448	-0.420137	1.94103e-14	3.0552e-13
Cry2	-7.65592	-0.390045	1.91926e-14	3.0236e-13
S100pbp	-7.65627	-0.643334	1.91414e-14	3.01819e-13
Cgrrf1	-7.65657	-0.432737	1.90961e-14	3.01368e-13
Osbpl9	-7.65806	-0.360601	1.88763e-14	2.98162e-13
Itga3	-7.65852	-0.431504	1.88092e-14	2.97364e-13
Mfsd10	-7.65875	-0.683105	1.87757e-14	2.97097e-13
Ccdc12	-7.65928	-0.364762	1.86978e-14	2.96126e-13
Cwc25	-7.66622	-0.732633	1.77139e-14	2.80791e-13
Hps1	-7.66645	-0.434635	1.76824e-14	2.80539e-13
Dcaf17	-7.66696	-0.766249	1.76116e-14	2.79664e-13
Cmc2	-7.66811	-0.801561	1.74553e-14	2.77427e-13
Larp1	-7.66815	-0.348393	1.74501e-14	2.77427e-13
Gatad2a	-7.67068	-0.577244	1.71085e-14	2.72399e-13
H2bc27	-7.67127	-0.778573	1.70298e-14	2.71388e-13
Chic1	-7.67612	-0.324803	1.63986e-14	2.6156e-13
Bach1	-7.67741	-0.597913	1.62335e-14	2.59158e-13
Mthfd1	-7.67774	-0.488263	1.61925e-14	2.58734e-13
Pcgf2	-7.67903	-0.466758	1.60295e-14	2.56358e-13
Neil1	-7.68107	-0.521471	1.57763e-14	2.52533e-13
Jade1	-7.68172	-0.418347	1.56966e-14	2.51482e-13
Crebl2	-7.68182	-0.366809	1.56849e-14	2.51482e-13
Grina	-7.683	-0.365344	1.55408e-14	2.49432e-13
Trim44	-7.683	-0.354466	1.55408e-14	2.49432e-13
Btf3	-7.68387	-0.488425	1.54347e-14	2.48174e-13
Clip1	-7.68763	-0.402102	1.49885e-14	2.41215e-13
Nrg1	-7.68868	-0.595826	1.48662e-14	2.39461e-13
Plekha5	-7.69148	-0.441093	1.4544e-14	2.34483e-13
Tmem38a	-7.69162	-0.415023	1.45289e-14	2.3445e-13
Samd10	-7.69265	-0.666453	1.44124e-14	2.3278e-13
Fbh1	-7.69322	-0.354614	1.43481e-14	2.3195e-13
Dph7	-7.69333	-0.599528	1.43353e-14	2.3195e-13
Cct6a	-7.69337	-0.337246	1.4331e-14	2.3195e-13
Gatc	-7.6935	-0.571661	1.4316e-14	2.3195e-13
Nudt18	-7.69436	-0.463545	1.42203e-14	2.30717e-13
Rexo4	-7.69545	-0.372511	1.41e-14	2.28971e-13
Gnpat	-7.69821	-0.418984	1.37983e-14	2.24276e-13
Atg16l2	-7.69896	-0.418931	1.37183e-14	2.23177e-13
Ganab	-7.70576	-0.357931	1.30065e-14	2.11789e-13
Pabpc4	-7.70586	-0.610403	1.29968e-14	2.11789e-13
Gmppa	-7.70641	-0.484044	1.29406e-14	2.111e-13
Phlpp2	-7.71106	-0.523072	1.24775e-14	2.0373e-13
Tlnrd1	-7.71148	-0.434632	1.24365e-14	2.03247e-13
Sytl2	-7.71209	-0.377848	1.23772e-14	2.02462e-13
Rbm6	-7.71398	-0.402591	1.21954e-14	1.99671e-13
Zfp169	-7.71449	-0.390177	1.21463e-14	1.99048e-13
Pip4k2b	-7.71468	-0.366566	1.21281e-14	1.98933e-13
Man2b2	-7.71514	-0.811247	1.20847e-14	1.98402e-13
Dennd10	-7.71705	-0.71548	1.19054e-14	1.95637e-13
Taf1	-7.72277	-0.361228	1.1383e-14	1.87224e-13
Fbxl9	-7.72422	-0.682481	1.12542e-14	1.85276e-13
Pnpla6	-7.72517	-0.364372	1.11703e-14	1.84064e-13
Aig1	-7.72647	-0.324322	1.10572e-14	1.82535e-13
Ralbp1	-7.72754	-0.401055	1.09649e-14	1.81178e-13
Comtd1	-7.72803	-0.48372	1.09223e-14	1.80641e-13
Zadh2	-7.73104	-0.618367	1.06669e-14	1.7658e-13
Cox7a2l	-7.73829	-0.374633	1.00764e-14	1.67114e-13
Grid2	-7.73901	-0.526829	1.00192e-14	1.66318e-13
Mon1a	-7.73958	-0.515617	9.97421e-15	1.65725e-13
Nrsn2	-7.74008	-0.422517	9.9354e-15	1.65234e-13
Cdc34	-7.74283	-0.430098	9.72312e-15	1.61853e-13
Vps26c	-7.7434	-0.406525	9.67946e-15	1.61276e-13
Arfrp1	-7.74458	-0.402799	9.58984e-15	1.59932e-13
Stk38	-7.74536	-0.437813	9.53103e-15	1.59099e-13
Stk35	-7.74603	-0.944699	9.4811e-15	1.58413e-13
Msto1	-7.74668	-0.432484	9.43285e-15	1.57754e-13
Htt	-7.74776	-0.358282	9.35249e-15	1.56556e-13
Snx29	-7.7495	-0.434094	9.2256e-15	1.54576e-13
Abhd17b	-7.7498	-0.446225	9.20346e-15	1.5435e-13
Ddr1	-7.75003	-0.493661	9.1869e-15	1.54216e-13
Zfp462	-7.7524	-0.422705	9.01741e-15	1.51513e-13
Nle1	-7.75733	-0.549369	8.67328e-15	1.45867e-13
Mllt10	-7.76199	-0.524157	8.36091e-15	1.40746e-13
Tmem131	-7.76357	-0.389946	8.2572e-15	1.39131e-13
Psmc5	-7.7638	-0.374304	8.24231e-15	1.39011e-13
Pptc7	-7.76506	-0.440094	8.16089e-15	1.37767e-13
Hnrnpl	-7.76563	-0.382764	8.12415e-15	1.37276e-13
Ipo8	-7.76757	-0.384492	8.00042e-15	1.35313e-13
Unc79	-7.76795	-0.502373	7.97638e-15	1.35034e-13
Atp6v0e	-7.7683	-0.555818	7.95481e-15	1.34796e-13
Gdap2	-7.76839	-0.456198	7.94882e-15	1.34796e-13
Jakmip3	-7.77215	-0.482469	7.71657e-15	1.31006e-13
Txlna	-7.77383	-0.416182	7.615e-15	1.29404e-13
Ipo13	-7.77415	-0.410378	7.59553e-15	1.29196e-13
Ap3b2	-7.77686	-0.367625	7.4348e-15	1.26582e-13
Tsc1	-7.78086	-0.404386	7.20322e-15	1.22756e-13
Gpr180	-7.78305	-0.395422	7.07942e-15	1.20761e-13
Mfsd11	-7.78593	-0.400057	6.92005e-15	1.18155e-13
Actr2	-7.78677	-0.580501	6.87428e-15	1.17485e-13
Nrg3	-7.78862	-0.380258	6.77442e-15	1.15889e-13
Uspl1	-7.79102	-0.612696	6.64684e-15	1.13815e-13
Nol7	-7.79184	-0.519112	6.60385e-15	1.13187e-13
Ncln	-7.79266	-0.3029	6.56112e-15	1.12563e-13
H13	-7.79339	-0.378977	6.5236e-15	1.12026e-13
Fubp3	-7.79638	-0.640788	6.37077e-15	1.09506e-13
Trafd1	-7.79697	-0.39509	6.34102e-15	1.091e-13
Tmx1	-7.79918	-0.349885	6.23088e-15	1.07308e-13
Pakap-1	-7.80185	-0.400087	6.10047e-15	1.05163e-13
Cxadr	-7.8038	-0.502046	6.00714e-15	1.03654e-13
Pus10	-7.80405	-0.580553	5.99535e-15	1.0355e-13
Tmem242	-7.807	-0.552426	5.85649e-15	1.01249e-13
Cdyl2	-7.80864	-0.546041	5.78082e-15	1.00037e-13
Ube2f	-7.8091	-0.405087	5.75987e-15	9.9771e-14
Mapkapk5	-7.81131	-0.653552	5.65968e-15	9.82253e-14
Alad	-7.81165	-0.449023	5.64429e-15	9.80531e-14
Paxip1	-7.81207	-0.417233	5.62553e-15	9.7822e-14
Dlg5	-7.81516	-0.424584	5.48929e-15	9.55456e-14
Nop56	-7.81661	-0.367121	5.4265e-15	9.45444e-14
Tmf1	-7.81684	-0.441774	5.41665e-15	9.44646e-14
Taf4	-7.81869	-0.485367	5.33767e-15	9.3178e-14
Gan	-7.81989	-0.5765	5.28699e-15	9.23832e-14
Btbd6	-7.81995	-0.483073	5.28459e-15	9.23832e-14
Zfp398	-7.82439	-0.46825	5.1013e-15	8.93126e-14
Cachd1	-7.82523	-0.467688	5.0674e-15	8.88057e-14
Fbxw5	-7.82551	-0.439783	5.05589e-15	8.86908e-14
Sfmbt1	-7.82582	-0.559217	5.04364e-15	8.85626e-14
Zfp652	-7.82591	-0.350209	5.03982e-15	8.85626e-14
Ppm1m	-7.82641	-0.660232	5.02e-15	8.83205e-14
Vps37d	-7.82816	-0.532033	4.95047e-15	8.71828e-14
Rp9	-7.82862	-0.456625	4.93249e-15	8.69516e-14
Rasgef1b	-7.8291	-0.582256	4.91383e-15	8.67078e-14
Psmc4	-7.83491	-0.362083	4.69168e-15	8.28694e-14
Taf2	-7.83663	-0.538402	4.62804e-15	8.18259e-14
Tmem132a	-7.83859	-0.464891	4.55624e-15	8.06361e-14
Ybx1	-7.84054	-0.372288	4.48623e-15	7.94754e-14
Slc32a1	-7.84094	-0.358289	4.47195e-15	7.93007e-14
Epc1	-7.84212	-0.447438	4.43004e-15	7.86354e-14
Smad4	-7.84378	-0.50014	4.37188e-15	7.768e-14
Rhov	-7.84448	-0.660381	4.34738e-15	7.73212e-14
Aup1	-7.84456	-0.398881	4.34474e-15	7.73212e-14
Men1	-7.84534	-0.458894	4.31776e-15	7.69471e-14
Dcaf11	-7.84595	-0.437294	4.29682e-15	7.66501e-14
Aard	-7.84658	-1.10736	4.27533e-15	7.63427e-14
Nr1h2	-7.84715	-0.430139	4.25588e-15	7.60712e-14
Phf5a	-7.85066	-0.597455	4.1385e-15	7.40469e-14
Tmed4	-7.8523	-0.372756	4.08474e-15	7.3158e-14
Baz2b	-7.85255	-0.555452	4.07667e-15	7.30865e-14
Dctn4	-7.85425	-0.374906	4.02186e-15	7.21761e-14
Atmin	-7.85495	-0.421699	3.99929e-15	7.18429e-14
Abcf3	-7.86473	-0.401868	3.6989e-15	6.65134e-14
Prxl2b	-7.86691	-0.607214	3.63522e-15	6.5434e-14
Kat6b	-7.86696	-0.368332	3.63356e-15	6.5434e-14
Srcap	-7.86885	-0.385802	3.57917e-15	6.45547e-14
Acin1	-7.86921	-0.398772	3.56882e-15	6.44328e-14
Cers5	-7.86996	-0.415863	3.54767e-15	6.41156e-14
Rev1	-7.87036	-0.512819	3.53634e-15	6.39752e-14
Gpaa1	-7.87285	-0.659661	3.46642e-15	6.27738e-14
Ddx55	-7.87484	-0.372048	3.41189e-15	6.18487e-14
Slc44a2	-7.87663	-0.449896	3.36333e-15	6.10301e-14
Tmem191	-7.87682	-0.431633	3.3582e-15	6.09989e-14
Dipk1b	-7.87701	-0.343201	3.35309e-15	6.09677e-14
Dhrs13	-7.88197	-0.632255	3.22267e-15	5.86559e-14
Utp18	-7.88202	-0.579935	3.2212e-15	5.86559e-14
Dele1	-7.88284	-0.388695	3.20013e-15	5.83641e-14
Pstk	-7.88403	-0.602021	3.16998e-15	5.78732e-14
Ube2d1	-7.88538	-0.49212	3.13581e-15	5.73076e-14
Gpr61	-7.88982	-0.929937	3.02618e-15	5.53606e-14
Gramd1b	-7.8902	-0.358434	3.01695e-15	5.52481e-14
Ccdc149	-7.89409	-0.399752	2.92435e-15	5.36071e-14
Irf2bpl	-7.8944	-0.47518	2.91721e-15	5.35309e-14
Urgcp	-7.89524	-0.327832	2.89765e-15	5.32265e-14
Sc5d	-7.89543	-0.586094	2.89322e-15	5.31997e-14
Aco1	-7.89806	-0.531909	2.83282e-15	5.21424e-14
Rbms1	-7.89823	-0.894207	2.82892e-15	5.21242e-14
Extl3	-7.90042	-0.32449	2.7796e-15	5.12681e-14
Them6	-7.90056	-0.491811	2.77662e-15	5.1266e-14
Npm1	-7.90082	-0.363194	2.77068e-15	5.12091e-14
Zbtb17	-7.90117	-0.753511	2.76306e-15	5.1121e-14
Bms1	-7.90241	-0.741838	2.73572e-15	5.06674e-14
Ublcp1	-7.90363	-0.71502	2.70906e-15	5.02255e-14
Ints7	-7.90557	-0.63788	2.6671e-15	4.94987e-14
Kcna1	-7.90603	-0.583257	2.65732e-15	4.93683e-14
Elf2	-7.91026	-0.646554	2.56851e-15	4.77679e-14
Chfr	-7.9128	-0.445971	2.51672e-15	4.68532e-14
Zmiz2	-7.91541	-0.399833	2.46444e-15	4.59276e-14
Chst1	-7.91568	-0.42869	2.45915e-15	4.58769e-14
Thoc5	-7.91667	-0.486663	2.43963e-15	4.55601e-14
Commd4	-7.91766	-0.406725	2.42026e-15	4.52456e-14
Fnta	-7.91844	-0.523128	2.4051e-15	4.5009e-14
Sh2d3c	-7.91873	-0.466477	2.39958e-15	4.49525e-14
Prkn	-7.91876	-0.595602	2.39884e-15	4.49525e-14
Sirt3	-7.92258	-0.383376	2.32638e-15	4.36727e-14
Orai2	-7.92936	-0.502981	2.20271e-15	4.14377e-14
Nprl3	-7.93213	-0.426427	2.15421e-15	4.0568e-14
Marchf11	-7.93405	-0.802886	2.12105e-15	3.99856e-14
Endog	-7.93661	-0.410342	2.07784e-15	3.92121e-14
Inpp5j	-7.94063	-0.535416	2.01154e-15	3.80009e-14
Uimc1	-7.94427	-0.966545	1.95332e-15	3.69401e-14
Arhgdig	-7.94469	-0.476219	1.94673e-15	3.68542e-14
Daxx	-7.94797	-0.499424	1.89589e-15	3.59298e-14
Aspscr1	-7.94934	-0.497921	1.875e-15	3.55715e-14
Kcnk10	-7.94961	-0.731366	1.87097e-15	3.55326e-14
Zcrb1	-7.95156	-0.454426	1.84183e-15	3.50162e-14
Naa60	-7.95238	-0.388638	1.82967e-15	3.48221e-14
Dpp7	-7.95892	-0.593736	1.73553e-15	3.30655e-14
Neu1	-7.95914	-0.466264	1.73233e-15	3.30395e-14
Slc35e2	-7.95926	-0.493248	1.73073e-15	3.30395e-14
Pofut1	-7.96086	-0.591698	1.70847e-15	3.2654e-14
Aktip	-7.96788	-0.414857	1.61424e-15	3.08859e-14
Flvcr1	-7.96852	-0.549682	1.6058e-15	3.07572e-14
Pgm3	-7.97257	-0.547276	1.55412e-15	2.97992e-14
Slc4a8	-7.97428	-0.418936	1.53268e-15	2.94196e-14
Gnl3	-7.97554	-0.458625	1.51715e-15	2.91526e-14
Ankrd35	-7.97619	-0.686104	1.5092e-15	2.90311e-14
Chmp4b	-7.97657	-0.395157	1.50455e-15	2.89727e-14
Zfp865	-7.97737	-0.606596	1.49483e-15	2.88164e-14
Sem1	-7.97766	-0.381304	1.49137e-15	2.87807e-14
Selenon	-7.98008	-0.602647	1.4624e-15	2.82521e-14
Grid1	-7.98046	-0.436805	1.45789e-15	2.81953e-14
Blcap	-7.9816	-0.415553	1.44444e-15	2.79653e-14
Tpra1	-7.98362	-0.410028	1.42097e-15	2.75408e-14
Taf6	-7.98969	-0.449316	1.35281e-15	2.6248e-14
Nob1	-7.99236	-0.488866	1.32383e-15	2.57136e-14
Asxl2	-7.99552	-0.47033	1.29026e-15	2.50887e-14
mt-Nd2	-7.99926	-0.549737	1.2517e-15	2.43654e-14
Pole4	-7.99998	-0.556956	1.24436e-15	2.42488e-14
Pkd1	-8.00204	-0.530307	1.22372e-15	2.38726e-14
Rnd1	-8.00265	-0.480382	1.21767e-15	2.37804e-14
Ccdc6	-8.00412	-0.375042	1.20324e-15	2.35241e-14
B3galnt2	-8.00446	-0.540064	1.19988e-15	2.34842e-14
Ptpdc1	-8.00681	-0.465351	1.17723e-15	2.30661e-14
Mob2	-8.00994	-0.402506	1.14769e-15	2.25117e-14
Gemin7	-8.00997	-0.386272	1.14733e-15	2.25117e-14
Ubxn1	-8.01118	-0.360902	1.13618e-15	2.23349e-14
Scamp3	-8.0127	-0.465514	1.12217e-15	2.20837e-14
Gon4l	-8.01604	-0.439476	1.09212e-15	2.1516e-14
Cct7	-8.01947	-0.449152	1.06204e-15	2.09463e-14
Tet3	-8.02054	-0.402806	1.05285e-15	2.07879e-14
Snph	-8.0213	-0.407221	1.04633e-15	2.0682e-14
Chst2	-8.0221	-0.461435	1.03953e-15	2.05703e-14
Abhd10	-8.02347	-0.459425	1.02797e-15	2.03641e-14
Rnf152	-8.02847	-0.65651	9.86979e-16	1.95953e-14
Plekhg5	-8.03026	-0.467101	9.72667e-16	1.93326e-14
Vps52	-8.03312	-0.393743	9.50252e-16	1.8908e-14
Tiprl	-8.03831	-0.336791	9.10895e-16	1.8145e-14
Fads1	-8.04014	-0.551188	8.97392e-16	1.78959e-14
Tubb4b	-8.04322	-0.543516	8.75051e-16	1.74698e-14
Nsun2	-8.04444	-0.398118	8.66376e-16	1.73159e-14
Lhfpl3	-8.04643	-0.631529	8.52461e-16	1.70568e-14
Rbm15	-8.05373	-0.536449	8.03087e-16	1.60869e-14
Limk2	-8.06164	-0.357947	7.52767e-16	1.50958e-14
Ttyh3	-8.065	-0.353979	7.32376e-16	1.47033e-14
Ift20	-8.07161	-0.399501	6.93756e-16	1.39436e-14
Telo2	-8.0719	-0.703502	6.92132e-16	1.39265e-14
Tmem222	-8.07209	-0.425213	6.91052e-16	1.39204e-14
Hmgb3	-8.07972	-0.741146	6.49179e-16	1.30917e-14
Tmem179	-8.08136	-0.3959	6.40508e-16	1.29313e-14
Wbp1l	-8.0825	-0.703603	6.34527e-16	1.2825e-14
Prickle2	-8.08372	-0.440565	6.28207e-16	1.27116e-14
Rgl2	-8.08715	-0.446808	6.10763e-16	1.23726e-14
Rnf34	-8.09028	-0.480056	5.95286e-16	1.20727e-14
Qsox1	-8.09102	-0.480988	5.91663e-16	1.20128e-14
Grm4	-8.09188	-0.496275	5.87509e-16	1.1942e-14
Glrx3	-8.09415	-0.523421	5.76663e-16	1.17349e-14
Cmtr1	-8.09451	-0.35977	5.7495e-16	1.17133e-14
Kat2a	-8.09489	-0.476232	5.73152e-16	1.16899e-14
Pgap4	-8.09508	-0.401087	5.72255e-16	1.16849e-14
Mfsd13a	-8.09874	-0.948294	5.55298e-16	1.13516e-14
Dgki	-8.10004	-0.450427	5.49412e-16	1.12441e-14
Kdm4a	-8.10105	-0.497675	5.44868e-16	1.11639e-14
Arhgef40	-8.10118	-0.55135	5.4427e-16	1.11639e-14
Tab1	-8.1077	-0.691433	5.15852e-16	1.05936e-14
Ppfia4	-8.11062	-0.397674	5.03616e-16	1.03542e-14
Pigs	-8.11205	-0.553017	4.97724e-16	1.02448e-14
Ttc13	-8.11234	-0.537419	4.96553e-16	1.02324e-14
Capn10	-8.11312	-0.447755	4.93368e-16	1.01785e-14
Pcif1	-8.11388	-0.601639	4.9028e-16	1.01264e-14
Ephb2	-8.11434	-0.738386	4.88436e-16	1.01e-14
Rnft2	-8.11514	-0.437996	4.85226e-16	1.00452e-14
Bptf	-8.11691	-0.387713	4.78192e-16	9.91101e-15
Zfp740	-8.11968	-0.433171	4.67425e-16	9.69906e-15
Plpp7	-8.12014	-0.827575	4.65666e-16	9.67376e-15
Nfrkb	-8.12082	-0.58627	4.63039e-16	9.63036e-15
Pcid2	-8.12483	-0.471321	4.48008e-16	9.32856e-15
Eif2ak4	-8.12664	-0.386013	4.41367e-16	9.20096e-15
Nyap1	-8.127	-0.369377	4.40051e-16	9.1842e-15
Irs1	-8.12822	-0.438868	4.35644e-16	9.10284e-15
Pank2	-8.13039	-0.450032	4.27904e-16	8.95152e-15
Tbp	-8.13565	-0.599639	4.09719e-16	8.58113e-15
Ero1a	-8.13695	-0.47257	4.05357e-16	8.4997e-15
Sgf29	-8.13821	-0.529965	4.01167e-16	8.4217e-15
Ccm2	-8.13836	-0.515805	4.00662e-16	8.42096e-15
Slc38a2	-8.1453	-0.482082	3.78338e-16	7.96108e-15
Ppif	-8.14858	-0.567285	3.6822e-16	7.75728e-15
Tmem74b	-8.15056	-0.715602	3.62232e-16	7.64011e-15
Tspan17	-8.15251	-0.474237	3.56452e-16	7.52706e-15
Ankrd13d	-8.15453	-0.403596	3.50542e-16	7.41099e-15
Ammecr1l	-8.15533	-0.788101	3.48227e-16	7.37074e-15
Agk	-8.16223	-0.524082	3.2889e-16	6.96967e-15
Ablim2	-8.16416	-0.392611	3.23686e-16	6.87565e-15
Carm1	-8.16467	-0.515291	3.22309e-16	6.85452e-15
Srpr	-8.16494	-0.413892	3.21597e-16	6.8475e-15
Tub	-8.16809	-0.424693	3.13323e-16	6.67926e-15
Agap1	-8.16982	-0.34205	3.0885e-16	6.5996e-15
Rac3	-8.17013	-0.547677	3.0807e-16	6.59079e-15
Ccdc57	-8.17072	-0.752573	3.06564e-16	6.56641e-15
Cops7b	-8.17302	-0.597471	3.00757e-16	6.45744e-15
Eeig1	-8.17775	-0.503924	2.8919e-16	6.21654e-15
Trabd	-8.17973	-0.568739	2.84471e-16	6.12244e-15
Cog1	-8.18484	-0.380447	2.72657e-16	5.87524e-15
Phf12	-8.1877	-0.477055	2.66258e-16	5.74424e-15
Pspc1	-8.18877	-0.409015	2.63907e-16	5.70038e-15
Gpbp1l1	-8.1927	-0.571127	2.55433e-16	5.52401e-15
Psmc2	-8.19285	-0.349078	2.55109e-16	5.52367e-15
Dcaf15	-8.19449	-0.439563	2.51656e-16	5.45549e-15
Mpp7	-8.19533	-0.705592	2.49907e-16	5.42413e-15
Mdh2	-8.19563	-0.430645	2.49274e-16	5.41695e-15
Klhl33	-8.1959	-0.716563	2.48721e-16	5.4115e-15
Gnl1	-8.1964	-0.382912	2.47698e-16	5.39579e-15
Cdh22	-8.19701	-0.720723	2.46445e-16	5.37502e-15
Lrfn5	-8.19729	-0.446795	2.45859e-16	5.36878e-15
Cables2	-8.19983	-0.486981	2.40729e-16	5.26315e-15
Snx11	-8.19994	-0.519334	2.405e-16	5.26315e-15
Phc3	-8.2009	-0.450931	2.386e-16	5.22936e-15
Ntan1	-8.20115	-0.442353	2.38108e-16	5.22498e-15
Arhgef12	-8.2012	-0.393722	2.37995e-16	5.22498e-15
Cnnm2	-8.20641	-0.444776	2.27906e-16	5.01337e-15
Get4	-8.20856	-0.59222	2.23854e-16	4.9303e-15
Abcc10	-8.21066	-0.579493	2.19978e-16	4.85089e-15
Atxn7l3	-8.21527	-0.410634	2.11683e-16	4.67371e-15
Tmem240	-8.21748	-0.859282	2.07817e-16	4.59401e-15
Bcorl1	-8.2175	-0.773539	2.07784e-16	4.59401e-15
Ppp1r21	-8.21836	-0.398713	2.06303e-16	4.57182e-15
Cntnap1	-8.2187	-0.401298	2.05714e-16	4.5644e-15
Rnf220	-8.21989	-0.390948	2.03696e-16	4.52523e-15
Ppp1r26	-8.22179	-0.530689	2.00483e-16	4.46492e-15
Trpc3	-8.2224	-0.683177	1.99466e-16	4.44778e-15
Eya3	-8.22606	-0.71542	1.93466e-16	4.31938e-15
Eef1g	-8.22942	-0.437084	1.88123e-16	4.20533e-15
Araf	-8.23447	-0.398469	1.80352e-16	4.03664e-15
Dscam	-8.23499	-0.447112	1.79578e-16	4.02434e-15
Tfrc	-8.23529	-0.487441	1.79121e-16	4.01913e-15
Rfng	-8.23823	-0.489812	1.74781e-16	3.92665e-15
Plk3	-8.23966	-0.708724	1.72704e-16	3.88487e-15
Asic1	-8.24006	-0.451755	1.72127e-16	3.87676e-15
Ppfia3	-8.24116	-0.536212	1.70544e-16	3.84592e-15
Setdb1	-8.24187	-0.427257	1.69541e-16	3.82813e-15
Ddhd2	-8.24195	-0.411454	1.69433e-16	3.82813e-15
Plcxd1	-8.24196	-0.914745	1.69406e-16	3.82813e-15
Cluh	-8.24202	-0.430731	1.69325e-16	3.82813e-15
Cxxc4	-8.2425	-0.398386	1.68652e-16	3.82732e-15
Mospd3	-8.24286	-0.590351	1.68142e-16	3.82059e-15
Cnot1	-8.24742	-0.440754	1.61855e-16	3.6824e-15
Ptbp1	-8.24784	-0.650742	1.61288e-16	3.67416e-15
Adamts16	-8.24858	-1.08054	1.60287e-16	3.65602e-15
Lrig2	-8.24887	-0.465732	1.59904e-16	3.65193e-15
Gcn1	-8.2518	-0.426734	1.56023e-16	3.5724e-15
Gnl3l	-8.25226	-0.409905	1.55427e-16	3.56329e-15
Rab36	-8.25234	-0.5076	1.55328e-16	3.56329e-15
Trpc1	-8.25316	-0.440424	1.54266e-16	3.54573e-15
Lrch2	-8.25725	-0.579672	1.49061e-16	3.4305e-15
Senp6	-8.25893	-0.55086	1.46981e-16	3.38698e-15
Rad23a	-8.26198	-0.317538	1.43272e-16	3.30576e-15
Cops6	-8.26576	-0.40729	1.38809e-16	3.20693e-15
Tbc1d10b	-8.26591	-0.400815	1.38632e-16	3.20693e-15
Pced1b	-8.27163	-0.922632	1.32139e-16	3.06071e-15
Mphosph9	-8.2771	-0.548853	1.26209e-16	2.92713e-15
Cep170	-8.27918	-0.411109	1.24026e-16	2.88023e-15
Rassf5	-8.28008	-0.562919	1.23096e-16	2.86234e-15
Aacs	-8.28318	-0.544981	1.19925e-16	2.79222e-15
Smyd5	-8.28326	-0.445308	1.19848e-16	2.79222e-15
Iqcb1	-8.28408	-0.541498	1.19025e-16	2.77849e-15
Ube2s	-8.29058	-0.51241	1.12696e-16	2.63417e-15
Aff3	-8.29394	-0.447009	1.0956e-16	2.56422e-15
Fnbp1	-8.29546	-0.540873	1.08163e-16	2.53484e-15
Zfp64	-8.2968	-0.613036	1.06956e-16	2.50982e-15
Bub3	-8.29729	-0.435498	1.06511e-16	2.50265e-15
Pomgnt2	-8.29748	-0.535527	1.0634e-16	2.50192e-15
Zfp385a	-8.30244	-0.441247	1.01994e-16	2.40283e-15
Srsf12	-8.30614	-0.62256	9.88661e-17	2.3322e-15
Mta3	-8.30738	-0.388588	9.78394e-17	2.31102e-15
Cul7	-8.30949	-0.579145	9.61103e-17	2.27317e-15
Vars	-8.30976	-0.417665	9.58943e-17	2.27106e-15
Gigyf1	-8.31653	-0.445395	9.0576e-17	2.14794e-15
Mrs2	-8.31705	-0.47675	9.01836e-17	2.14147e-15
Srrd	-8.31773	-0.872329	8.9663e-17	2.13193e-15
Hectd3	-8.31909	-0.343095	8.8645e-17	2.11053e-15
Zfr2	-8.32395	-0.454363	8.50819e-17	2.02839e-15
Zyg11b	-8.32677	-0.444166	8.30791e-17	1.98328e-15
Umad1	-8.32932	-0.517325	8.13058e-17	1.94353e-15
Donson	-8.34219	-0.535441	7.29256e-17	1.74554e-15
Cnnm1	-8.34238	-0.464455	7.28081e-17	1.74506e-15
Nelfb	-8.3425	-0.471608	7.27377e-17	1.74506e-15
Fars2	-8.34374	-0.593136	7.19791e-17	1.72981e-15
Scly	-8.34429	-0.620018	7.16432e-17	1.72405e-15
Scap	-8.34601	-0.447232	7.06104e-17	1.70377e-15
Cldnd1	-8.34795	-0.444762	6.94578e-17	1.67822e-15
Frs2	-8.35136	-0.456304	6.74796e-17	1.63262e-15
Tafazzin	-8.35159	-0.485967	6.7349e-17	1.63167e-15
H2ax	-8.35165	-0.625506	6.73164e-17	1.63167e-15
Mfn2	-8.35279	-0.390209	6.66674e-17	1.61953e-15
Ccdc91	-8.35754	-0.518218	6.40394e-17	1.5578e-15
Patj	-8.36265	-0.57293	6.1325e-17	1.4938e-15
Sharpin	-8.36362	-0.735673	6.08214e-17	1.48355e-15
Ccdc28a	-8.36786	-0.488354	5.86766e-17	1.43318e-15
Zfp523	-8.37039	-0.472096	5.74276e-17	1.40459e-15
Sbf1	-8.37237	-0.69333	5.64692e-17	1.38303e-15
Foxo3	-8.37268	-0.466853	5.63231e-17	1.38134e-15
Ano10	-8.37432	-0.774671	5.55445e-17	1.36411e-15
Ggt7	-8.37663	-0.414393	5.4467e-17	1.33949e-15
Gas8	-8.37745	-0.564864	5.40891e-17	1.33202e-15
Tbc1d9	-8.37764	-0.498124	5.40016e-17	1.33169e-15
Asap2	-8.37815	-0.467569	5.3766e-17	1.32771e-15
Nfic	-8.37973	-0.507509	5.3048e-17	1.31179e-15
Tbkbp1	-8.38269	-0.437951	5.17325e-17	1.28102e-15
Iffo1	-8.38414	-0.419116	5.10993e-17	1.26709e-15
Tmem183a	-8.38423	-0.458968	5.10579e-17	1.26709e-15
Fbrsl1	-8.39453	-0.506326	4.67771e-17	1.16313e-15
Foxred1	-8.39592	-0.410589	4.62262e-17	1.15103e-15
Snx21	-8.39701	-0.436508	4.58006e-17	1.14202e-15
Gpatch2l	-8.3972	-0.559298	4.57263e-17	1.14176e-15
Snn	-8.39926	-0.551225	4.49316e-17	1.12348e-15
Pdzd4	-8.40444	-0.457993	4.29901e-17	1.07794e-15
Abcb6	-8.40574	-0.735622	4.25178e-17	1.06759e-15
Apip	-8.40749	-0.677506	4.1887e-17	1.05323e-15
Setd1a	-8.40772	-0.451076	4.18054e-17	1.05265e-15
Slc2a8	-8.40932	-0.726534	4.12385e-17	1.03984e-15
Afg3l2	-8.41024	-0.402379	4.0918e-17	1.03321e-15
Spryd3	-8.41247	-0.410745	4.01471e-17	1.01517e-15
Scrib	-8.4139	-0.523365	3.96604e-17	1.00428e-15
Fbxo42	-8.41428	-0.475126	3.95316e-17	1.00244e-15
Bax	-8.41586	-0.395468	3.90016e-17	9.90397e-16
Svip	-8.41813	-0.514114	3.82538e-17	9.72786e-16
G3bp1	-8.4213	-0.87142	3.72343e-17	9.48204e-16
Sephs2	-8.42278	-0.50856	3.67645e-17	9.37573e-16
Ppargc1b	-8.42282	-0.572739	3.67525e-17	9.37573e-16
Zkscan2	-8.42358	-0.477563	3.6514e-17	9.33841e-16
Pip4p1	-8.42698	-0.452783	3.54708e-17	9.08458e-16
Nr1d2	-8.42812	-0.5026	3.51259e-17	9.00911e-16
Dhdds	-8.42873	-0.510166	3.49432e-17	8.97511e-16
Lrrc24	-8.4327	-0.502643	3.37788e-17	8.68847e-16
Camsap3	-8.43472	-0.522266	3.32002e-17	8.55192e-16
Zfp317	-8.43546	-0.592369	3.29898e-17	8.50994e-16
Spire2	-8.44126	-0.522022	3.13941e-17	8.11e-16
Flnb	-8.44212	-0.461851	3.11645e-17	8.0623e-16
Foxk1	-8.44528	-0.92201	3.03316e-17	7.85817e-16
Ccnt1	-8.44688	-0.596872	2.99186e-17	7.76238e-16
Cdr2l	-8.44909	-0.559949	2.93573e-17	7.62779e-16
Tcp11l1	-8.45367	-0.477533	2.82288e-17	7.34522e-16
Pgap6	-8.45722	-0.573241	2.73837e-17	7.13569e-16
Calm2	-8.45813	-0.506468	2.71697e-17	7.09024e-16
Tmco1	-8.46004	-0.744376	2.67292e-17	6.98544e-16
Gaa	-8.46152	-0.394087	2.63905e-17	6.90699e-16
Lrpprc	-8.46198	-0.37423	2.62871e-17	6.88999e-16
Purg	-8.4644	-0.415642	2.57467e-17	6.75824e-16
Pcca	-8.46522	-0.487613	2.55663e-17	6.72071e-16
Lrp11	-8.46541	-0.431335	2.55245e-17	6.71957e-16
Atxn2	-8.4656	-0.383443	2.54828e-17	6.71846e-16
Trappc12	-8.46877	-0.411588	2.47999e-17	6.54806e-16
Stk11	-8.46925	-0.384977	2.46987e-17	6.53094e-16
Ifitm10	-8.47193	-0.563995	2.41351e-17	6.39136e-16
Zfp91	-8.47205	-0.450031	2.41114e-17	6.39136e-16
Trim37	-8.47329	-0.431312	2.38562e-17	6.33621e-16
Adcy5	-8.47598	-0.360494	2.33117e-17	6.20076e-16
Sphk2	-8.47773	-0.51041	2.2963e-17	6.11709e-16
Flii	-8.47832	-0.394359	2.28466e-17	6.09516e-16
Pwwp3a	-8.47914	-0.474562	2.26863e-17	6.06139e-16
Tmem201	-8.4809	-0.467891	2.23468e-17	5.9796e-16
Phlda3	-8.48288	-0.526772	2.19691e-17	5.88733e-16
Tmem150c	-8.48986	-0.702533	2.06893e-17	5.561e-16
Klf15	-8.49308	-0.726484	2.01235e-17	5.41703e-16
Tpgs1	-8.49672	-0.397861	1.95024e-17	5.25773e-16
Abcg4	-8.5017	-0.444262	1.86841e-17	5.04471e-16
Tunar	-8.504	-0.706281	1.83163e-17	4.95287e-16
Tbc1d22b	-8.50416	-0.430988	1.82923e-17	4.95287e-16
Mlxip	-8.50431	-0.572891	1.82682e-17	4.95287e-16
Ttc39a	-8.50477	-0.863585	1.81963e-17	4.94279e-16
Arih2	-8.50578	-0.459257	1.80385e-17	4.90736e-16
Flywch2	-8.50896	-0.649813	1.75501e-17	4.78173e-16
Dnajc11	-8.51174	-0.5279	1.71338e-17	4.6754e-16
Syt12	-8.51201	-0.663916	1.70944e-17	4.67176e-16
Plekhj1	-8.51415	-0.424428	1.67823e-17	4.59348e-16
Klhl42	-8.51437	-0.801935	1.67492e-17	4.59144e-16
Faxc	-8.51544	-0.499254	1.65956e-17	4.55629e-16
Lrrc59	-8.51622	-0.399133	1.6484e-17	4.5326e-16
Zfp653	-8.51817	-0.592427	1.62096e-17	4.464e-16
Fbxl4	-8.51853	-0.881713	1.6159e-17	4.45691e-16
Fastk	-8.52311	-0.451922	1.5533e-17	4.29084e-16
Ulk1	-8.52764	-0.466395	1.49358e-17	4.13225e-16
Agfg1	-8.52782	-0.474811	1.49137e-17	4.13225e-16
Cldn12	-8.52902	-0.489681	1.47597e-17	4.09615e-16
Setd4	-8.52913	-1.36176	1.47451e-17	4.09615e-16
Kyat1	-8.53437	-0.572905	1.40916e-17	3.92289e-16
Arl16	-8.54019	-0.50903	1.34002e-17	3.74204e-16
Tro	-8.54023	-0.434645	1.33958e-17	3.74204e-16
Porcn	-8.54354	-0.562408	1.30166e-17	3.65198e-16
Fnbp4	-8.54515	-0.544863	1.28374e-17	3.60734e-16
Cpsf4	-8.5456	-0.442737	1.27866e-17	3.59871e-16
Inpp5e	-8.54648	-0.633782	1.26898e-17	3.5771e-16
Sap130	-8.54675	-0.58336	1.26605e-17	3.57446e-16
Cenpc1	-8.54724	-0.604123	1.26063e-17	3.56476e-16
Lrp3	-8.54871	-0.471685	1.2447e-17	3.52528e-16
Agpat3	-8.54961	-0.383161	1.23508e-17	3.50355e-16
Mthfr	-8.55807	-0.848332	1.1477e-17	3.26085e-16
Fndc4	-8.56145	-0.450379	1.11459e-17	3.17181e-16
Dguok	-8.56156	-0.682271	1.11349e-17	3.17181e-16
Sestd1	-8.56446	-0.644957	1.08584e-17	3.09982e-16
Rnf138	-8.57462	-0.543518	9.94129e-18	2.84254e-16
Nova1	-8.58652	-0.455722	8.96442e-18	2.56732e-16
Tctn1	-8.58751	-0.639516	8.88743e-18	2.54934e-16
Zranb1	-8.58774	-0.445711	8.86975e-18	2.54835e-16
Olfm2	-8.58778	-0.445916	8.86681e-18	2.54835e-16
Hnrnpu	-8.58991	-0.451646	8.70356e-18	2.50864e-16
Brd1	-8.58995	-0.445059	8.70067e-18	2.50864e-16
Dtx1	-8.59022	-0.499849	8.68048e-18	2.50864e-16
Scn3a	-8.59108	-0.619205	8.6159e-18	2.49541e-16
Ubqln4	-8.59277	-0.39619	8.48957e-18	2.4628e-16
Apbb2	-8.59437	-0.473678	8.37201e-18	2.43263e-16
Tdp2	-8.59533	-0.55361	8.3028e-18	2.41644e-16
Ripor1	-8.60019	-0.491974	7.9585e-18	2.32e-16
Sun2	-8.6015	-0.679165	7.86779e-18	2.29729e-16
Carmil3	-8.60261	-0.53109	7.79233e-18	2.27897e-16
Hnrnpr	-8.6126	-0.489204	7.14216e-18	2.09223e-16
Ap5z1	-8.61292	-0.959232	7.12199e-18	2.08974e-16
Pnpla3	-8.61647	-0.884562	6.90493e-18	2.0327e-16
Smg6	-8.61657	-0.435889	6.89919e-18	2.0327e-16
Polr3a	-8.61866	-0.611581	6.77401e-18	2.00073e-16
Cpeb1	-8.62162	-0.459746	6.60143e-18	1.95298e-16
Igdcc4	-8.62246	-0.550731	6.55323e-18	1.94192e-16
Sart3	-8.62267	-0.502616	6.54123e-18	1.94158e-16
Gpr137c	-8.62562	-0.646495	6.3745e-18	1.89522e-16
Atg2a	-8.62865	-0.46281	6.20783e-18	1.84874e-16
Stambp	-8.63107	-0.591856	6.07779e-18	1.81302e-16
Rnf130	-8.63184	-0.453594	6.0374e-18	1.80397e-16
Dhtkd1	-8.63779	-0.648633	5.73127e-18	1.71536e-16
Cc2d2a	-8.64	-0.812253	5.62141e-18	1.68529e-16
Stx16	-8.64307	-0.450073	5.47236e-18	1.64336e-16
Prkab2	-8.6457	-0.891634	5.34771e-18	1.60862e-16
Gnas	-8.6468	-0.387049	5.29617e-18	1.59579e-16
Zfp511	-8.64865	-0.608127	5.21105e-18	1.57279e-16
Zfp777	-8.65329	-0.549306	5.00371e-18	1.51276e-16
Mapk12	-8.65475	-0.916485	4.93973e-18	1.49594e-16
Ccdc82	-8.66046	-0.623047	4.69884e-18	1.42539e-16
Bcl2l1	-8.6629	-0.463405	4.59929e-18	1.39756e-16
Tob1	-8.6682	-0.438624	4.39021e-18	1.33629e-16
Sacs	-8.67256	-0.507927	4.22505e-18	1.28821e-16
Polr1c	-8.6775	-0.505832	4.04563e-18	1.23771e-16
Atp9a	-8.67796	-0.394319	4.02939e-18	1.23485e-16
Tgfbrap1	-8.67874	-0.550321	4.0018e-18	1.2285e-16
Cacng7	-8.67899	-0.423995	3.99309e-18	1.22793e-16
Slc27a4	-8.68124	-0.414777	3.91488e-18	1.20594e-16
Acvr2b	-8.68166	-0.583952	3.90046e-18	1.20357e-16
Smim17	-8.68169	-0.456354	3.89916e-18	1.20357e-16
Npr2	-8.68272	-0.580183	3.86401e-18	1.19644e-16
Insr	-8.68408	-0.622663	3.81828e-18	1.18433e-16
Ddx21	-8.68776	-0.719645	3.69664e-18	1.14859e-16
Elp5	-8.68867	-0.442409	3.66699e-18	1.14135e-16
Tnk2	-8.69153	-0.45098	3.57583e-18	1.11491e-16
Ap1ar	-8.69735	-0.409564	3.39732e-18	1.0611e-16
Abhd14b	-8.69878	-0.618117	3.35479e-18	1.04965e-16
Ireb2	-8.71088	-0.460209	3.01514e-18	9.45026e-17
Mpg	-8.71151	-0.700496	2.99845e-18	9.4144e-17
Lin28b	-8.71167	-0.727725	2.99442e-18	9.4144e-17
Ccser2	-8.7151	-0.462596	2.90509e-18	9.16943e-17
Emc9	-8.71552	-0.535656	2.89435e-18	9.15166e-17
Prrt3	-8.72227	-0.475298	2.72688e-18	8.63738e-17
Uckl1	-8.72524	-0.509969	2.65616e-18	8.42825e-17
Fbxl6	-8.72856	-0.758116	2.57941e-18	8.19922e-17
Krt222	-8.72898	-0.632933	2.56986e-18	8.18338e-17
Spred3	-8.72936	-0.61781	2.56121e-18	8.17035e-17
Osbpl6	-8.73325	-0.477905	2.47462e-18	7.90819e-17
Camk2g	-8.73531	-0.451639	2.42995e-18	7.77932e-17
Vipas39	-8.73531	-0.491417	2.42995e-18	7.77932e-17
Narf	-8.74209	-0.566805	2.28828e-18	7.35202e-17
Laptm4a	-8.7457	-1.03566	2.21642e-18	7.13391e-17
Trub1	-8.75664	-0.543385	2.01154e-18	6.48613e-17
Ssbp3	-8.75834	-0.614191	1.9815e-18	6.40077e-17
Prepl	-8.75843	-0.470016	1.97982e-18	6.40077e-17
Gak	-8.75929	-0.492372	1.96481e-18	6.36983e-17
Prdm11	-8.76015	-0.554572	1.94991e-18	6.33298e-17
Phkb	-8.76242	-0.46774	1.91105e-18	6.21804e-17
Akap6	-8.76963	-0.447423	1.79262e-18	5.84329e-17
Cfap410	-8.7714	-0.46273	1.76461e-18	5.76246e-17
Specc1l	-8.77208	-0.529019	1.75388e-18	5.73789e-17
Tctn3	-8.77327	-0.594954	1.73556e-18	5.68833e-17
Wbp11	-8.77371	-0.447077	1.72881e-18	5.67659e-17
Rap1gap2	-8.77748	-0.586332	1.67178e-18	5.49938e-17
Zkscan3	-8.77975	-0.76418	1.6384e-18	5.39948e-17
Rnf40	-8.78091	-0.508859	1.62154e-18	5.35378e-17
Mib2	-8.78381	-0.524227	1.58028e-18	5.22718e-17
Slc25a25	-8.78423	-0.556281	1.5744e-18	5.21734e-17
Fam53c	-8.78492	-0.513601	1.56482e-18	5.19519e-17
Actr8	-8.78492	-0.558145	1.56482e-18	5.19519e-17
Fbxo8	-8.78781	-0.664164	1.52498e-18	5.08177e-17
Zmym3	-8.78901	-0.459829	1.50877e-18	5.0371e-17
Ndufs7	-8.79001	-0.422533	1.49551e-18	5.00216e-17
Vps11	-8.79643	-0.37687	1.41236e-18	4.73285e-17
Smu1	-8.79731	-0.46111	1.40137e-18	4.70481e-17
Eif2b4	-8.79883	-0.579765	1.38245e-18	4.65002e-17
Med17	-8.80044	-0.587656	1.36286e-18	4.59275e-17
Tm2d3	-8.80047	-0.464171	1.3624e-18	4.59275e-17
Phrf1	-8.80278	-0.542238	1.33468e-18	4.51473e-17
Slc35c2	-8.80837	-0.759598	1.26983e-18	4.30348e-17
Lhfpl5	-8.8093	-0.96839	1.25929e-18	4.27586e-17
Coq10a	-8.81018	-0.497262	1.24947e-18	4.25058e-17
Elovl6	-8.81424	-0.50613	1.20501e-18	4.10711e-17
Tmem223	-8.81464	-0.422683	1.20071e-18	4.10026e-17
Spindoc	-8.81952	-0.434184	1.14951e-18	3.93292e-17
Metap1d	-8.82002	-0.563513	1.14444e-18	3.92303e-17
Gpat4	-8.82255	-0.468481	1.11881e-18	3.84253e-17
Ipo9	-8.82455	-0.447922	1.09898e-18	3.78166e-17
Atg4d	-8.82518	-0.516947	1.09281e-18	3.76769e-17
Pdpr	-8.84497	-0.63688	9.15507e-19	3.16857e-17
En2	-8.84631	-2.81817	9.0463e-19	3.13698e-17
Lrfn1	-8.85292	-0.45828	8.52565e-19	2.96217e-17
Slc7a6os	-8.85317	-0.632454	8.50673e-19	2.96133e-17
Trim66	-8.85792	-0.690684	8.15225e-19	2.84345e-17
Chpf	-8.86118	-0.424376	7.9173e-19	2.76689e-17
Chmp7	-8.86453	-0.474672	7.68247e-19	2.69006e-17
Klhdc10	-8.86572	-0.396068	7.60139e-19	2.66688e-17
Ankrd24	-8.87079	-0.531749	7.26304e-19	2.55317e-17
Zyx	-8.8729	-0.641466	7.12629e-19	2.51002e-17
Cacng2	-8.87616	-0.494025	6.92057e-19	2.44236e-17
Ddx27	-8.87935	-0.485354	6.72534e-19	2.37814e-17
Mgat5	-8.87956	-0.452452	6.71267e-19	2.37814e-17
Shc2	-8.88085	-0.646916	6.63489e-19	2.35545e-17
Tarbp2	-8.8811	-0.667533	6.62012e-19	2.35487e-17
Surf2	-8.88617	-0.567908	6.32495e-19	2.25435e-17
Phf24	-8.889	-0.445537	6.1664e-19	2.20221e-17
Cdk18	-8.89163	-0.611086	6.02209e-19	2.15497e-17
Adssl1	-8.89222	-0.54521	5.99014e-19	2.14782e-17
Qtrt2	-8.89531	-0.722227	5.82586e-19	2.09311e-17
Ergic3	-8.89904	-0.44339	5.63304e-19	2.02789e-17
Rnf38	-8.90205	-0.674421	5.4822e-19	1.97756e-17
Pitpnm1	-8.90362	-0.44551	5.4055e-19	1.95383e-17
Fbxl14	-8.90514	-0.583152	5.33169e-19	1.93104e-17
Mroh1	-8.90535	-0.513861	5.32162e-19	1.93104e-17
Paxbp1	-8.91245	-0.487155	4.99189e-19	1.81531e-17
Zcchc17	-8.91399	-0.54239	4.92281e-19	1.79383e-17
Thra	-8.91433	-0.429684	4.90759e-19	1.79192e-17
Vps16	-8.91668	-0.579195	4.80482e-19	1.75797e-17
Hemk1	-8.91784	-0.743098	4.75464e-19	1.74317e-17
St6galnac6	-8.91838	-0.563626	4.73178e-19	1.73835e-17
Rab11b	-8.92002	-0.389274	4.66225e-19	1.71632e-17
Pbx2	-8.92326	-0.437913	4.52776e-19	1.67024e-17
Fam120b	-8.92383	-0.442285	4.50442e-19	1.66506e-17
Ube2o	-8.9257	-0.513427	4.42903e-19	1.64057e-17
Lss	-8.92814	-1.03903	4.33243e-19	1.61145e-17
Gnptg	-8.92949	-0.495321	4.27975e-19	1.59516e-17
Rfc2	-8.93031	-0.610564	4.24815e-19	1.58668e-17
Emb	-8.93065	-0.800285	4.23499e-19	1.58507e-17
Zswim8	-8.93191	-0.438722	4.18708e-19	1.57042e-17
Relt	-8.93561	-0.879076	4.04935e-19	1.52195e-17
Cdk5rap3	-8.9395	-0.733279	3.90935e-19	1.47241e-17
Samd14	-8.94236	-0.45973	3.80946e-19	1.43781e-17
Rell2	-8.94495	-0.493736	3.72108e-19	1.40742e-17
Clock	-8.94545	-0.508342	3.70442e-19	1.40408e-17
Golga4	-8.94808	-0.427119	3.6172e-19	1.37392e-17
Aff4	-8.94911	-0.474358	3.58362e-19	1.36406e-17
Cep63	-8.9506	-0.743751	3.53567e-19	1.34867e-17
Wipi2	-8.95275	-0.418305	3.46732e-19	1.32542e-17
Hook2	-8.9533	-0.561321	3.44999e-19	1.32161e-17
Nalf1	-8.95551	-0.468303	3.38153e-19	1.29816e-17
Hnrnpa0	-8.95582	-0.430014	3.37219e-19	1.29735e-17
Tra2a	-8.95731	-0.470617	3.32703e-19	1.28273e-17
Coa3	-8.95879	-0.525586	3.28247e-19	1.26828e-17
Rab21	-8.96074	-0.424406	3.22509e-19	1.2488e-17
Bcl9	-8.96249	-0.510689	3.17418e-19	1.23175e-17
Pcbp2	-8.96301	-0.508067	3.15939e-19	1.22867e-17
Lrrc45	-8.96421	-0.603289	3.12515e-19	1.21799e-17
Lemd2	-8.96482	-0.49654	3.1079e-19	1.21391e-17
Limk1	-8.96974	-0.628062	2.9722e-19	1.16344e-17
Spout1	-8.97065	-0.53405	2.94761e-19	1.15634e-17
Mapk6	-8.97088	-0.619509	2.94149e-19	1.15634e-17
Zfp618	-8.97439	-0.948353	2.84925e-19	1.12267e-17
Zdhhc3	-8.97691	-0.501779	2.78485e-19	1.09971e-17
Aatf	-8.99063	-0.599092	2.45808e-19	9.74965e-18
Dpp6	-8.99124	-0.467195	2.44447e-19	9.71718e-18
Clec2l	-8.99237	-0.517853	2.41957e-19	9.63958e-18
Focad	-8.9963	-0.649012	2.3346e-19	9.32175e-18
Ldlr	-9.00232	-1.3798	2.20994e-19	8.84372e-18
Tdrkh	-9.00585	-0.66854	2.14004e-19	8.6024e-18
H3f3b	-9.0072	-1.15506	2.1138e-19	8.516e-18
Yif1b	-9.01344	-0.772174	1.99698e-19	8.06349e-18
Prelid3a	-9.01595	-0.587335	1.95165e-19	7.89825e-18
Lig1	-9.01721	-1.05391	1.92937e-19	7.82575e-18
Use1	-9.02049	-0.473709	1.87248e-19	7.61221e-18
Tmem267	-9.0232	-1.37758	1.82676e-19	7.44324e-18
Zdhhc1	-9.03265	-0.613867	1.67556e-19	6.84271e-18
Trim39	-9.03494	-0.53968	1.64088e-19	6.71638e-18
Zfp532	-9.03624	-0.460431	1.62155e-19	6.65242e-18
Zfp106	-9.03696	-0.474001	1.61084e-19	6.62365e-18
Hira	-9.03818	-0.566922	1.59296e-19	6.5652e-18
Gatd3a	-9.04575	-0.500685	1.48637e-19	6.14002e-18
Kif13a	-9.05161	-0.851078	1.40881e-19	5.83304e-18
Hspa4	-9.05935	-0.677508	1.31234e-19	5.44621e-18
Ehmt2	-9.06131	-0.478345	1.28892e-19	5.36145e-18
Nup54	-9.06381	-0.954325	1.25974e-19	5.25223e-18
Clcn2	-9.0661	-0.628519	1.23358e-19	5.15515e-18
Szt2	-9.06697	-0.557133	1.22369e-19	5.12578e-18
Abcb9	-9.06732	-0.752172	1.21984e-19	5.12163e-18
Cd99l2	-9.06791	-0.454336	1.21325e-19	5.10589e-18
Tnrc6c	-9.06953	-0.490989	1.19534e-19	5.04236e-18
Gdf11	-9.06976	-1.10775	1.19283e-19	5.04236e-18
Zfhx3	-9.07633	-0.805187	1.12293e-19	4.75932e-18
Taok2	-9.08131	-0.450095	1.07275e-19	4.55743e-18
Tenm4	-9.08299	-0.660964	1.05634e-19	4.49836e-18
Rpia	-9.09412	-0.550841	9.53533e-20	4.07022e-18
Cacfd1	-9.10045	-0.487783	8.99564e-20	3.84902e-18
Gtpbp6	-9.10228	-0.555234	8.84529e-20	3.79374e-18
Svop	-9.10985	-0.494103	8.24947e-20	3.54668e-18
Zfp704	-9.11094	-0.558734	8.16724e-20	3.51977e-18
Plekhm2	-9.11738	-0.632824	7.69605e-20	3.32469e-18
Mri1	-9.12268	-0.686293	7.32872e-20	3.17365e-18
Slc25a28	-9.12346	-0.54679	7.27603e-20	3.15847e-18
Sppl2b	-9.12533	-0.553856	7.15161e-20	3.11199e-18
Rab40c	-9.12661	-0.744809	7.06775e-20	3.08299e-18
Txndc11	-9.12673	-0.565948	7.06029e-20	3.08299e-18
Prkcsh	-9.12726	-0.535195	7.02557e-20	3.07957e-18
Caml	-9.12833	-0.567552	6.95664e-20	3.05683e-18
Slc25a37	-9.12869	-1.01785	6.93341e-20	3.05411e-18
Fgfr1	-9.12974	-0.549095	6.86658e-20	3.03212e-18
Spire1	-9.13018	-0.563424	6.83882e-20	3.02732e-18
Fam98c	-9.13534	-0.540815	6.52001e-20	2.90051e-18
Slc45a4	-9.13773	-0.743531	6.37795e-20	2.84437e-18
Eif6	-9.13896	-0.611022	6.30529e-20	2.81898e-18
Sirt6	-9.13931	-0.586482	6.28532e-20	2.81708e-18
Chp1	-9.14316	-0.4647	6.06539e-20	2.72532e-18
Ilvbl	-9.1456	-0.68959	5.92999e-20	2.67118e-18
Zfp746	-9.14728	-0.67433	5.83864e-20	2.63665e-18
Exosc7	-9.14875	-0.575594	5.75985e-20	2.60764e-18
Tada3	-9.14958	-0.556971	5.71529e-20	2.59402e-18
Septin2	-9.15246	-0.636515	5.56498e-20	2.53221e-18
Dhx38	-9.16015	-0.49718	5.18267e-20	2.36425e-18
Sigmar1	-9.16182	-0.978574	5.10271e-20	2.33371e-18
Usp31	-9.16264	-0.533297	5.06408e-20	2.32197e-18
Wsb2	-9.16508	-0.589192	4.9508e-20	2.27584e-18
Brpf1	-9.16794	-0.594002	4.82123e-20	2.22198e-18
Erg28	-9.1729	-0.71481	4.60454e-20	2.12758e-18
Fam20b	-9.17683	-0.555727	4.43971e-20	2.05672e-18
Car11	-9.18602	-0.527923	4.07649e-20	1.89335e-18
Fam13b	-9.18716	-0.479667	4.03339e-20	1.8782e-18
Cwc27	-9.1885	-0.655852	3.98367e-20	1.85987e-18
Tlcd3b	-9.2008	-0.522889	3.55312e-20	1.66319e-18
Nfatc2	-9.20325	-0.564	3.4727e-20	1.6298e-18
Lrrc8a	-9.20577	-0.519651	3.39227e-20	1.59624e-18
Ttc1	-9.20733	-0.543484	3.34324e-20	1.57731e-18
Cdc25b	-9.21088	-1.03903	3.2346e-20	1.53008e-18
Cpeb2	-9.21984	-0.532152	2.9754e-20	1.41119e-18
Ptcd3	-9.22182	-0.565311	2.92088e-20	1.38901e-18
Ctbp2	-9.2244	-0.536959	2.85158e-20	1.35966e-18
Cdk12	-9.2277	-0.537908	2.76514e-20	1.32196e-18
Mapk8ip2	-9.23014	-0.448938	2.70286e-20	1.29564e-18
Gfus	-9.24287	-0.641138	2.39966e-20	1.15338e-18
Upf1	-9.24737	-0.456407	2.30079e-20	1.10883e-18
Morf4l1	-9.24836	-0.447215	2.27956e-20	1.10156e-18
Tmem186	-9.24894	-0.794322	2.26739e-20	1.09864e-18
Vstm5	-9.2521	-0.694576	2.20124e-20	1.06948e-18
Stard9	-9.25244	-0.879849	2.19418e-20	1.06895e-18
Lrrc41	-9.27065	-0.536041	1.85013e-20	9.03789e-19
Fam104a	-9.28161	-0.578055	1.6693e-20	8.17685e-19
Fance	-9.2836	-0.630164	1.63852e-20	8.04804e-19
Senp2	-9.28604	-0.531791	1.6014e-20	7.88731e-19
Marchf9	-9.28689	-0.669553	1.58854e-20	7.84557e-19
Arhgap44	-9.28728	-0.485241	1.58286e-20	7.83912e-19
Traf3ip1	-9.2961	-0.657532	1.45686e-20	7.23508e-19
Gtpbp3	-9.29641	-0.512202	1.45269e-20	7.2344e-19
Chtop	-9.29711	-0.478853	1.44309e-20	7.2066e-19
Vwa8	-9.30709	-0.611817	1.31388e-20	6.57966e-19
Lgi3	-9.31397	-0.631165	1.23143e-20	6.18407e-19
Ppp1r3f	-9.31765	-0.580212	1.18948e-20	5.99015e-19
Fads6	-9.3211	-0.711526	1.15141e-20	5.8148e-19
Glis2	-9.32424	-0.945087	1.11777e-20	5.66083e-19
Surf1	-9.32514	-0.647832	1.10836e-20	5.6291e-19
Gpatch2	-9.32535	-0.745288	1.10617e-20	5.6291e-19
Slc25a10	-9.32817	-0.733799	1.07712e-20	5.5016e-19
Plppr3	-9.32884	-0.506573	1.07036e-20	5.4827e-19
Ddhd1	-9.33206	-0.538368	1.03831e-20	5.33377e-19
Edem2	-9.33525	-0.7215	1.00757e-20	5.19073e-19
P4htm	-9.3386	-0.49225	9.76151e-21	5.04335e-19
Actr5	-9.33996	-0.750051	9.63751e-21	4.99368e-19
Sdhaf1	-9.34583	-0.968689	9.1174e-21	4.73788e-19
Cnbp	-9.34667	-0.612508	9.0454e-21	4.71412e-19
Jarid2	-9.35157	-0.507524	8.63595e-21	4.51386e-19
Lcor	-9.35542	-0.595391	8.32704e-21	4.36512e-19
Crtc2	-9.35853	-0.69283	8.08576e-21	4.25107e-19
Podxl2	-9.35982	-0.444336	7.98716e-21	4.21158e-19
Zfp687	-9.36434	-0.570949	7.65271e-21	4.04713e-19
Rcor3	-9.37067	-0.760572	7.20737e-21	3.82289e-19
Tcea2	-9.38133	-0.619779	6.51473e-21	3.46576e-19
Ephb1	-9.38375	-0.681897	6.36679e-21	3.39714e-19
Rab2a	-9.39342	-0.544639	5.80857e-21	3.10854e-19
Klhdc3	-9.39385	-0.470914	5.78443e-21	3.10489e-19
Slc50a1	-9.39498	-0.670681	5.72296e-21	3.08112e-19
Eps15l1	-9.39919	-0.546573	5.49837e-21	2.96912e-19
Dop1b	-9.40619	-0.605469	5.14452e-21	2.78643e-19
Insig1	-9.41568	-0.686138	4.70013e-21	2.55345e-19
Map1s	-9.42182	-0.564454	4.43324e-21	2.41578e-19
Arrb1	-9.42201	-0.500067	4.42519e-21	2.41578e-19
Col4a2	-9.42518	-0.642097	4.29375e-21	2.35408e-19
Rpn2	-9.42918	-0.620742	4.13299e-21	2.27289e-19
Map3k12	-9.43027	-0.49539	4.09039e-21	2.25638e-19
Usp35	-9.44066	-0.863133	3.7044e-21	2.04977e-19
Mtfr1l	-9.45111	-0.677527	3.35264e-21	1.86087e-19
Sppl3	-9.45233	-0.646948	3.31378e-21	1.84501e-19
Aggf1	-9.4529	-0.639136	3.29571e-21	1.84067e-19
Naxe	-9.45321	-0.58548	3.28612e-21	1.84067e-19
Adam23	-9.46804	-0.578292	2.85149e-21	1.60256e-19
Gas6	-9.47126	-0.586892	2.76488e-21	1.55877e-19
Tatdn2	-9.47187	-0.507447	2.74878e-21	1.55458e-19
Tal1	-9.47452	-0.838576	2.67989e-21	1.52041e-19
Usp20	-9.47494	-0.507556	2.66915e-21	1.51913e-19
Paqr9	-9.4794	-0.994581	2.55747e-21	1.4602e-19
Pard3	-9.48135	-0.6712	2.51024e-21	1.43782e-19
Pim3	-9.48234	-0.673477	2.4865e-21	1.42878e-19
Dbndd1	-9.49048	-0.571836	2.29977e-21	1.32573e-19
Ppm1f	-9.49469	-0.6265	2.20864e-21	1.27731e-19
Lrsam1	-9.49614	-0.69291	2.17813e-21	1.26374e-19
Slc6a7	-9.49635	-0.688269	2.17375e-21	1.26374e-19
Rab28	-9.50577	-0.496239	1.98576e-21	1.15963e-19
Dnajb2	-9.50665	-0.537392	1.96909e-21	1.15366e-19
Marchf2	-9.51952	-0.624244	1.73989e-21	1.02271e-19
Tsc22d2	-9.52867	-0.704439	1.59316e-21	9.39546e-20
Fdft1	-9.53033	-0.667435	1.56791e-21	9.27706e-20
Fxr2	-9.53759	-0.468402	1.46191e-21	8.6785e-20
Rai1	-9.54186	-0.498107	1.40293e-21	8.35605e-20
Sympk	-9.54876	-0.579474	1.31255e-21	7.84382e-20
Kcnh2	-9.54882	-0.624924	1.31183e-21	7.84382e-20
Zdhhc8	-9.55353	-0.563258	1.25353e-21	7.54136e-20
Faap20	-9.56382	-0.98884	1.13485e-21	6.85034e-20
Nsun5	-9.56966	-0.802303	1.0726e-21	6.49648e-20
Letm1	-9.572	-0.539561	1.04854e-21	6.3723e-20
Tanc2	-9.5769	-0.534683	9.99987e-22	6.09788e-20
Cpne1	-9.58144	-0.761547	9.57008e-22	5.85571e-20
Slc27a1	-9.58144	-0.625208	9.57008e-22	5.85571e-20
Asphd2	-9.58724	-0.47993	9.04759e-22	5.57406e-20
Rfx5	-9.6007	-0.74436	7.94058e-22	4.90892e-20
Dcaf5	-9.60886	-0.720029	7.33589e-22	4.55079e-20
Deaf1	-9.61076	-0.600609	7.20131e-22	4.49843e-20
Huwe1	-9.61139	-0.473287	7.15743e-22	4.48666e-20
Nfx1	-9.61227	-0.529607	7.09672e-22	4.46421e-20
Slc25a19	-9.61503	-0.61914	6.90865e-22	4.3612e-20
Larp6	-9.61644	-0.5583	6.81457e-22	4.31702e-20
Ahi1	-9.62053	-0.508128	6.5496e-22	4.16387e-20
Trim3	-9.62074	-0.512434	6.53626e-22	4.16387e-20
Washc1	-9.62407	-0.572483	6.3276e-22	4.05147e-20
Tulp4	-9.6243	-0.546574	6.31353e-22	4.05147e-20
Man1b1	-9.63196	-0.536923	5.85984e-22	3.77896e-20
Phkg2	-9.64085	-0.572464	5.37416e-22	3.47827e-20
B4galnt4	-9.64501	-0.568572	5.16085e-22	3.35231e-20
Tmcc1	-9.64977	-0.55088	4.92653e-22	3.21174e-20
Rela	-9.6642	-0.740651	4.27932e-22	2.79999e-20
Mosmo	-9.67641	-0.619191	3.79833e-22	2.49437e-20
Slc9a5	-9.67845	-0.803318	3.72331e-22	2.4541e-20
Crocc	-9.67961	-0.625729	3.6812e-22	2.43529e-20
Slc7a6	-9.68649	-0.685011	3.44146e-22	2.28513e-20
Phb2	-9.68783	-0.72729	3.39679e-22	2.26386e-20
Rasgrp2	-9.68945	-0.553463	3.34333e-22	2.23654e-20
Ntpcr	-9.6925	-1.00736	3.24494e-22	2.17885e-20
Atosb	-9.69299	-0.523475	3.22922e-22	2.17645e-20
Egln2	-9.71242	-0.545202	2.66919e-22	1.80578e-20
Bcl7c	-9.71379	-0.612617	2.63348e-22	1.78837e-20
Gar1	-9.71509	-0.659415	2.60018e-22	1.77247e-20
Cep131	-9.71589	-0.641775	2.57982e-22	1.7653e-20
Zfp574	-9.71692	-0.754187	2.55387e-22	1.75425e-20
Bcas2	-9.7263	-0.541158	2.32908e-22	1.60599e-20
Pex16	-9.75204	-0.88664	1.80798e-22	1.25149e-20
Sema3f	-9.75843	-0.905934	1.69768e-22	1.17969e-20
Khsrp	-9.77641	-0.550783	1.4217e-22	9.91759e-21
Gpr153	-9.77707	-0.948166	1.41236e-22	9.89093e-21
Ccdc85b	-9.78495	-0.537749	1.30664e-22	9.18642e-21
Naa40	-9.78987	-0.715533	1.24461e-22	8.78476e-21
Tmem203	-9.78992	-0.69274	1.2439e-22	8.78476e-21
Zdhhc7	-9.79091	-1.00279	1.23176e-22	8.76313e-21
Tbrg4	-9.80996	-0.590526	1.02008e-22	7.28603e-21
Peli3	-9.81589	-0.88736	9.61848e-23	6.8976e-21
Fhip1b	-9.81778	-0.612223	9.44012e-23	6.79688e-21
Sp4	-9.81816	-0.786246	9.40448e-23	6.79688e-21
Cog2	-9.82159	-0.732097	9.08972e-23	6.59759e-21
Ddx56	-9.83742	-0.659904	7.76805e-23	5.6612e-21
Mpnd	-9.84174	-0.510953	7.44098e-23	5.44498e-21
Slc25a1	-9.8447	-0.750298	7.22553e-23	5.30899e-21
Bicdl1	-9.8524	-0.621583	6.69255e-23	4.93761e-21
Sema6b	-9.86617	-0.490614	5.8352e-23	4.32287e-21
Apeh	-9.86769	-0.601437	5.74717e-23	4.27532e-21
Sema4f	-9.89549	-0.695457	4.35474e-23	3.25299e-21
Luc7l2	-9.89602	-0.520216	4.33156e-23	3.24922e-21
Dohh	-9.90418	-0.669237	3.99217e-23	3.00721e-21
Ehmt1	-9.91265	-0.60856	3.6679e-23	2.77461e-21
Ubn2	-9.91295	-0.609658	3.65672e-23	2.77461e-21
Rnf215	-9.91578	-0.635042	3.55485e-23	2.71197e-21
Cdk8	-9.92291	-0.690531	3.30976e-23	2.53579e-21
Supt5	-9.92981	-0.708355	3.0885e-23	2.37642e-21
B3gat3	-9.93436	-0.52326	2.95051e-23	2.28003e-21
Coa5	-9.94003	-0.666631	2.78751e-23	2.1634e-21
Stub1	-9.95088	-0.482712	2.49974e-23	1.9485e-21
Abtb1	-9.95354	-0.665906	2.43357e-23	1.91356e-21
Bmyc	-9.9594	-0.526041	2.29448e-23	1.81214e-21
Panx2	-9.96186	-0.562927	2.23841e-23	1.77568e-21
Mettl26	-9.96662	-0.662367	2.13359e-23	1.70004e-21
Brsk2	-9.97023	-0.493902	2.05758e-23	1.6468e-21
Gpx1	-9.97673	-0.688088	1.92716e-23	1.54934e-21
Zfp821	-9.98334	-0.583255	1.80286e-23	1.45593e-21
Rhbdl1	-9.98403	-0.628254	1.79043e-23	1.45243e-21
Pgm1	-9.99719	-0.75899	1.56789e-23	1.27769e-21
Fndc5	-10.0031	-0.682108	1.47648e-23	1.20869e-21
Rab4b	-10.0078	-0.566159	1.40869e-23	1.16383e-21
Myt1	-10.0097	-0.677373	1.38234e-23	1.14734e-21
Smg5	-10.0098	-0.556803	1.38048e-23	1.14734e-21
Fbxo9	-10.0101	-0.50642	1.37596e-23	1.14734e-21
Elmo2	-10.0107	-0.773337	1.36724e-23	1.14734e-21
Mdm4	-10.0121	-0.591967	1.34839e-23	1.14028e-21
Tango2	-10.0182	-0.542543	1.26747e-23	1.07693e-21
Phf1	-10.0206	-0.621413	1.23751e-23	1.05648e-21
Cntn2	-10.0243	-0.681358	1.19251e-23	1.02293e-21
Arhgef10l	-10.0273	-0.751641	1.15602e-23	9.96399e-22
Apbb3	-10.0302	-0.687333	1.12302e-23	9.72632e-22
Cpeb4	-10.031	-0.596752	1.1133e-23	9.68898e-22
Xylt2	-10.0331	-0.811015	1.09053e-23	9.53711e-22
Prpsap1	-10.0349	-0.583904	1.0707e-23	9.40959e-22
Zfp598	-10.0367	-0.616733	1.05103e-23	9.28217e-22
Tcerg1	-10.0373	-0.645911	1.04455e-23	9.27062e-22
Bicd2	-10.0414	-0.5833	1.00242e-23	8.94099e-22
Cdk9	-10.0422	-0.603863	9.94123e-24	8.91131e-22
Myl12b	-10.0445	-0.641511	9.71699e-24	8.75408e-22
Alg1	-10.0572	-0.682146	8.54216e-24	7.73454e-22
Zbtb4	-10.06	-0.526379	8.29762e-24	7.55125e-22
Htra2	-10.0623	-0.998403	8.11013e-24	7.41829e-22
Vangl2	-10.0793	-1.24057	6.81959e-24	6.26983e-22
Lrrc75b	-10.0819	-0.950481	6.64455e-24	6.14039e-22
Rhbdl3	-10.098	-1.01193	5.63555e-24	5.23493e-22
Asphd1	-10.1001	-0.755399	5.51632e-24	5.15086e-22
mt-Nd3	-10.1007	-0.777568	5.48423e-24	5.14771e-22
Med13	-10.1036	-0.658485	5.32244e-24	5.02214e-22
Dus3l	-10.1098	-0.544534	4.99925e-24	4.74215e-22
Mrgbp	-10.1303	-0.816316	4.05552e-24	3.86742e-22
Sema4a	-10.1456	-0.850881	3.46802e-24	3.32485e-22
Erich3	-10.155	-0.810199	3.14897e-24	3.0352e-22
Snf8	-10.1611	-0.508529	2.95799e-24	2.86653e-22
Tex2	-10.1731	-0.553378	2.61338e-24	2.54634e-22
Clasp1	-10.1808	-0.537796	2.41597e-24	2.36686e-22
Tmem106c	-10.2021	-0.937214	1.94024e-24	1.9218e-22
Tnks1bp1	-10.2049	-0.663294	1.8854e-24	1.87786e-22
Qtrt1	-10.2384	-0.753727	1.33366e-24	1.34325e-22
Uhrf1bp1	-10.2586	-1.01743	1.08249e-24	1.09644e-22
Scand1	-10.2653	-0.600299	1.0098e-24	1.02862e-22
Taf11	-10.2688	-0.587922	9.74522e-25	9.98356e-23
Elac1	-10.2864	-0.88545	8.1112e-25	8.35733e-23
Zfp423	-10.2889	-0.917546	7.90825e-25	8.19532e-23
Timm44	-10.2897	-0.599169	7.84121e-25	8.17309e-23
Stard10	-10.3275	-0.779136	5.29123e-25	5.54744e-23
Mthfsd	-10.3295	-0.641066	5.18506e-25	5.4681e-23
Mbd6	-10.3357	-1.00651	4.85966e-25	5.18596e-23
Gtpbp2	-10.3417	-0.625789	4.56449e-25	4.90014e-23
Fkrp	-10.3427	-0.561511	4.51481e-25	4.876e-23
Zfp692	-10.3544	-0.727791	3.99685e-25	4.34276e-23
Radil	-10.3654	-0.810025	3.56191e-25	3.89377e-23
Ccdc136	-10.3694	-0.550726	3.41715e-25	3.75845e-23
Chd4	-10.3734	-0.624342	3.27561e-25	3.62501e-23
Sec24a	-10.3925	-0.779423	2.68141e-25	2.98586e-23
Zfp612	-10.401	-0.617459	2.45305e-25	2.74864e-23
Entr1	-10.4015	-0.615818	2.43983e-25	2.74864e-23
Slc16a11	-10.4067	-0.914296	2.31194e-25	2.62332e-23
Zfp827	-10.42	-0.573145	2.00943e-25	2.29459e-23
Tmem250-ps	-10.4216	-0.813991	1.97548e-25	2.27028e-23
Shd	-10.4233	-0.624618	1.94171e-25	2.24587e-23
Atp5b	-10.4279	-0.650077	1.84897e-25	2.15249e-23
Pcnx3	-10.4319	-0.579312	1.77304e-25	2.07758e-23
Nipsnap1	-10.435	-0.616749	1.71528e-25	2.02313e-23
Nrbp1	-10.4403	-0.634411	1.62248e-25	1.92634e-23
Aifm3	-10.4499	-0.85932	1.4671e-25	1.75348e-23
Ppox	-10.451	-0.745735	1.45009e-25	1.74478e-23
Hlcs	-10.4532	-1.60893	1.41723e-25	1.71676e-23
Las1l	-10.4677	-0.636791	1.21576e-25	1.48273e-23
Srsf2	-10.4697	-0.631258	1.19008e-25	1.46136e-23
Mgat3	-10.4787	-0.656822	1.08212e-25	1.33795e-23
Chrnb2	-10.4806	-0.659168	1.06031e-25	1.32009e-23
Repin1	-10.4817	-0.623172	1.04883e-25	1.31492e-23
Epb41	-10.5062	-0.699447	8.09033e-26	1.02868e-23
Atp13a2	-10.5105	-0.551384	7.73063e-26	9.89962e-24
Hecw1	-10.5152	-0.699063	7.3525e-26	9.48314e-24
Stx3	-10.5417	-0.729193	5.5475e-26	7.20692e-24
Tmem145	-10.5538	-0.599909	4.87794e-26	6.38334e-24
Hsf4	-10.557	-0.750687	4.71342e-26	6.21339e-24
Atp6v0a2	-10.5648	-0.770826	4.33678e-26	5.75924e-24
Tuba4a	-10.5703	-0.865151	4.0927e-26	5.47567e-24
Reps1	-10.592	-0.6354	3.2453e-26	4.37456e-24
Cdkl1	-10.5948	-0.776211	3.15147e-26	4.28027e-24
Nat8l	-10.6139	-0.626896	2.56742e-26	3.51365e-24
Klc2	-10.6191	-0.562029	2.43021e-26	3.35145e-24
Ankrd16	-10.6218	-1.11338	2.35881e-26	3.2782e-24
Kifc3	-10.6575	-0.743406	1.60887e-26	2.25342e-24
Wac	-10.675	-0.887919	1.33328e-26	1.88214e-24
Dennd4b	-10.694	-0.755049	1.08566e-26	1.54473e-24
Luc7l3	-10.704	-0.574951	9.74303e-27	1.39738e-24
Atosa	-10.7131	-0.751378	8.83519e-27	1.28778e-24
Sys1	-10.7134	-0.682297	8.80248e-27	1.28778e-24
Zbtb49	-10.7305	-0.957874	7.31928e-27	1.08446e-24
Celsr2	-10.7387	-0.545872	6.69903e-27	1.00083e-24
Kdm6b	-10.7612	-0.740133	5.24802e-27	7.97344e-25
Gata3	-10.7739	-0.987135	4.57303e-27	7.00729e-25
Myl6	-10.7772	-0.67865	4.41019e-27	6.81603e-25
Coro6	-10.7918	-0.779478	3.76485e-27	5.86924e-25
Cirbp	-10.7989	-0.56874	3.48221e-27	5.47623e-25
Usp36	-10.8025	-0.719084	3.34888e-27	5.31317e-25
Dgkq	-10.807	-0.632142	3.18999e-27	5.10626e-25
Slc25a12	-10.813	-0.540791	2.98597e-27	4.82275e-25
Wdr74	-10.8222	-0.982757	2.70116e-27	4.40239e-25
Kat5	-10.8233	-0.659911	2.67098e-27	4.39314e-25
Fah	-10.8272	-1.30668	2.55782e-27	4.24598e-25
Cc2d1b	-10.8727	-1.09636	1.5553e-27	2.60592e-25
Caskin1	-10.8779	-0.612155	1.46901e-27	2.48457e-25
Esrra	-10.8827	-0.634988	1.39359e-27	2.37945e-25
Klhdc8a	-10.8884	-1.11061	1.30879e-27	2.25615e-25
Efna5	-10.8973	-1.12621	1.18736e-27	2.0667e-25
Lhx5	-10.9002	-0.927351	1.15038e-27	2.02197e-25
Tvp23a	-10.9042	-0.88973	1.10016e-27	1.95284e-25
Zfp414	-10.9241	-0.892214	8.84492e-28	1.58572e-25
Atp8b2	-10.9249	-0.654393	8.76541e-28	1.58572e-25
Cpeb3	-11.0256	-0.698427	2.87636e-28	5.31623e-26
Kcnt1	-11.0298	-0.668739	2.74532e-28	5.12688e-26
Slc9a1	-11.0363	-0.88141	2.55273e-28	4.8174e-26
Iglon5	-11.0442	-0.655787	2.33954e-28	4.46204e-26
Nacad	-11.0499	-0.71705	2.19423e-28	4.22992e-26
Map4k2	-11.0564	-0.649788	2.04134e-28	3.97795e-26
Ccdc85a	-11.0658	-0.691688	1.83862e-28	3.62228e-26
Cct2	-11.0689	-0.79187	1.77483e-28	3.53547e-26
Odc1	-11.0779	-0.805062	1.60658e-28	3.23627e-26
Dgcr2	-11.0816	-0.58631	1.54058e-28	3.13858e-26
Plekha6	-11.0845	-0.629511	1.49246e-28	3.07549e-26
Pcnp	-11.0845	-0.677196	1.49246e-28	3.07549e-26
Slc45a1	-11.1008	-0.726117	1.24298e-28	2.62167e-26
Sptb	-11.1457	-0.774267	7.51345e-29	1.60359e-26
Eml2	-11.2034	-0.584942	3.92241e-29	8.57573e-27
Ackr1	-11.2184	-0.829222	3.31146e-29	7.32936e-27
Pip5kl1	-11.2193	-0.999987	3.2802e-29	7.32936e-27
Ache	-11.2232	-0.650771	3.13701e-29	7.11903e-27
Krba1	-11.2828	-0.739808	1.59547e-29	3.66713e-27
Zfp445	-11.3333	-0.614286	8.97905e-30	2.11811e-27
Lonp1	-11.354	-0.733375	7.08209e-30	1.6929e-27
Prcc	-11.3598	-0.708987	6.63194e-30	1.60672e-27
Ano8	-11.3673	-0.68159	6.08668e-30	1.49482e-27
Clasrp	-11.418	-0.660621	3.39834e-30	8.46187e-28
Lpcat4	-11.4219	-0.666764	3.25104e-30	8.20909e-28
Ppm1b	-11.4247	-0.599378	3.14646e-30	8.05853e-28
Coq2	-11.4264	-0.756103	3.08695e-30	8.0207e-28
Peg3	-11.4518	-0.488707	2.30213e-30	6.0695e-28
Unc45a	-11.5101	-0.804079	1.17365e-30	3.14049e-28
Atp2b2	-11.5112	-0.658349	1.15921e-30	3.14049e-28
Pgs1	-11.5234	-0.788319	1.00507e-30	2.77213e-28
Plbd2	-11.5259	-0.758834	9.77207e-31	2.7374e-28
Gpc1	-11.5449	-0.655998	7.83006e-31	2.22821e-28
Slc20a1	-11.5488	-0.693276	7.4837e-31	2.164e-28
Ypel4	-11.5581	-0.657895	6.71714e-31	1.97418e-28
Sirt4	-11.5828	-0.961328	5.03625e-31	1.53034e-28
Idua	-11.5961	-0.879883	4.3106e-31	1.33242e-28
Glrx5	-11.6556	-0.792094	2.14785e-31	6.75557e-29
Rab11fip5	-11.6946	-0.729406	1.35764e-31	4.34639e-29
Pdcd7	-11.7533	-0.641528	6.78957e-32	2.21315e-29
Cstf2	-11.772	-0.688148	5.44144e-32	1.80656e-29
Klf7	-11.7829	-1.08972	4.78336e-32	1.61804e-29
Chchd7	-11.7935	-0.804277	4.21677e-32	1.45381e-29
Actg1	-11.7974	-0.755866	4.02547e-32	1.41507e-29
Gas2	-11.8125	-1.02851	3.36245e-32	1.20564e-29
Pabpn1	-11.8169	-0.578503	3.19152e-32	1.1677e-29
Pcsk1n	-11.8237	-0.433537	2.94581e-32	1.10026e-29
Pakap	-11.8601	-0.714788	1.90856e-32	7.28016e-30
Tmem94	-11.8619	-0.759799	1.86644e-32	7.27426e-30
Golga2	-11.887	-0.696864	1.38362e-32	5.51232e-30
Plekhn1	-11.9131	-0.722407	1.01201e-32	4.12347e-30
G6pc3	-11.9519	-0.887215	6.34789e-33	2.70432e-30
Tesk1	-11.9702	-0.760859	5.0921e-33	2.22661e-30
Sv2a	-12.0347	-0.581615	2.335e-33	1.04655e-30
Kif5a	-12.1179	-0.726726	8.49112e-34	4.00602e-31
Mast1	-12.1385	-0.748149	6.59899e-34	3.19748e-31
Rhbdd2	-12.1726	-0.871647	4.35129e-34	2.16694e-31
Ring1	-12.4928	-0.790237	8.17231e-36	4.18609e-33
Srsf11	-12.6241	-0.715214	1.55456e-36	8.19711e-34
Epha10	-12.665	-0.818039	9.23712e-37	5.01827e-34
Rnf208	-12.7037	-0.781991	5.64214e-37	3.16101e-34
Flywch1	-12.8412	-0.554491	9.63112e-38	5.56989e-35
Rnd2	-12.912	-0.905269	3.85074e-38	2.38056e-35
Vwa5b2	-12.9839	-0.901913	1.51001e-38	1.00264e-35
Dennd6b	-13.0541	-0.776207	6.02211e-39	4.15248e-36
Tspoap1	-13.0961	-0.748214	3.46543e-39	2.48513e-36
Rsrp1	-13.2097	-0.628251	7.71414e-40	5.76246e-37
Kansl2	-13.341	-0.898133	1.33629e-40	1.04161e-37
Mrfap1	-13.5261	-0.706199	1.09714e-41	8.94067e-39
Slc25a39	-13.5911	-0.905843	4.52007e-42	3.85885e-39
Tomm6	-14.2721	-0.94273	3.26753e-46	3.66127e-43
Ubap1l	-14.5799	-1.0619	3.77174e-48	4.82999e-45
Crebzf	-15.0704	-0.906756	2.53713e-51	4.54856e-48
Arglu1	-16.1792	-0.828771	7.07042e-59	1.81084e-55
Snhg11	-22.1102	-0.920946	2.51931e-108	2.25831e-104

### Sheet: Glutamatergic neurons
names	scores	logfoldchanges	pvals	pvals_adj
Calm1	48.843	1.24289	0	0
Gpm6a	41.7588	1.03877	0	0
Tmsb4x	39.3752	1.19551	0	0
Snca	37.3546	1.67976	2.13429e-305	7.6527e-302
Syt1	37.1644	1.19732	2.56551e-302	7.66575e-299
Vsnl1	37.1525	1.00932	3.9897e-302	1.02182e-298
Arf3	36.8988	0.957751	4.82202e-298	1.08061e-294
Ndfip1	35.5792	0.948901	2.94112e-277	5.85871e-274
Atp6v1e1	34.2603	1.10048	3.06589e-257	5.49653e-254
Nsg2	34.0205	0.983455	1.10877e-253	1.80709e-250
Olfm1	33.9018	1.02151	6.26746e-252	9.36358e-249
Enc1	33.2969	1.31635	4.28216e-243	5.48361e-240
Serinc1	33.1806	0.926547	2.049e-241	2.44897e-238
Ywhae	33.1401	0.938328	7.87329e-241	8.82203e-238
Cx3cl1	33.0875	0.790517	4.49703e-240	4.74251e-237
Rab3a	32.8327	0.845856	2.01339e-236	2.00534e-233
Ptk2b	32.6825	1.51771	2.7679e-234	2.48114e-231
Ncald	32.6343	1.33132	1.33642e-233	1.14092e-230
App	32.513	0.575181	6.9747e-232	5.68375e-229
Pkm	31.0083	0.795342	4.16605e-211	2.98756e-208
Snap25	30.511	0.6559	1.86418e-204	1.28542e-201
Hpcal4	30.3541	1.32855	2.21866e-202	1.47319e-199
Chn1	29.9406	1.06739	5.83174e-197	3.60522e-194
Thy1	29.8527	0.742664	8.10165e-196	4.84155e-193
Atp2a2	29.1279	0.679905	1.59269e-186	9.21091e-184
Tspan7	28.7993	0.702846	2.19066e-182	1.22732e-179
Vamp2	28.6614	0.65498	1.15674e-180	6.09944e-178
Pfn2	28.3323	0.82514	1.38218e-176	6.88323e-174
Uchl1	28.0457	0.77087	4.50856e-173	2.18458e-170
Atp1b1	27.169	0.644546	1.50958e-162	6.76595e-160
Camk2a	26.736	0.990644	1.7953e-157	7.85027e-155
Sparcl1	25.971	1.15973	1.05206e-148	4.38637e-146
Slc17a7	25.9116	0.910643	4.92411e-148	1.96176e-145
Cyria	25.5209	1.3463	1.1557e-143	4.50422e-141
Atp6v1g2	25.4886	0.610616	2.6344e-143	1.00488e-140
Prnp	25.1736	0.771243	7.80447e-140	2.91497e-137
Baiap2	24.823	0.904184	5.0556e-136	1.77719e-133
Gabarapl1	24.7222	0.6281	6.17332e-135	2.12837e-132
Stmn1	24.4443	0.719771	5.7845e-132	1.78801e-129
Slc1a2	24.1051	1.20129	2.20942e-128	6.28737e-126
Ywhab	23.6004	0.769871	3.81854e-123	1.03725e-120
Mlf2	23.5019	0.54785	3.89982e-122	1.04352e-119
Wbp2	22.7955	0.703348	5.08208e-115	1.23124e-112
Arpc3	22.6893	1.45725	5.71871e-114	1.33149e-111
Selenow	22.1585	0.631012	8.63999e-109	1.80114e-106
Ghitm	22.131	0.965577	1.58867e-108	3.27375e-106
Stmn4	21.6765	0.92316	3.42273e-104	6.39195e-102
Eno2	21.0761	0.493965	1.31847e-98	2.29491e-96
Pgm2l1	20.9563	0.939066	1.64239e-97	2.72636e-95
Mapk1	20.8289	0.756608	2.36877e-96	3.69281e-94
Akap5	20.6084	1.23728	2.30883e-94	3.39995e-92
Schip1	20.6083	0.665422	2.31367e-94	3.39995e-92
Phyhip	20.4557	0.607846	5.34641e-93	7.37312e-91
Hpca	20.35	0.764913	4.63918e-92	6.11553e-90
Gas7	20.2921	0.723651	1.50922e-91	1.96067e-89
Nrxn1	20.2462	0.629988	3.83436e-91	4.9455e-89
Rasgrp1	20.235	1.1066	4.81671e-91	6.16814e-89
Cck	20.1229	0.974736	4.65334e-90	5.75345e-88
Mical2	20.0629	0.73149	1.5579e-89	1.88716e-87
Ptms	19.7113	0.50324	1.72528e-86	1.98274e-84
Cplx2	19.5172	0.80033	7.84519e-85	8.84582e-83
Phactr1	19.3886	0.811796	9.62568e-84	1.06524e-81
Celf2	19.3433	0.69026	2.32081e-83	2.50648e-81
Dlgap1	19.294	0.75076	6.0291e-83	6.47244e-81
Kcnab2	19.2647	0.709232	1.0626e-82	1.12061e-80
Tsc22d1	19.2078	0.513374	3.18388e-82	3.28049e-80
Cst3	19.14	1.08107	1.17231e-81	1.18741e-79
Atp6v1a	19.0982	0.533367	2.61182e-81	2.61591e-79
Mllt11	19.0758	0.571117	4.00875e-81	3.94884e-79
Cox7b	18.9022	0.749445	1.09333e-79	1.03437e-77
Map1b	18.9021	0.641794	1.09622e-79	1.03437e-77
Hsbp1	18.8408	0.597205	3.49767e-79	3.19929e-77
Nrgn	18.7553	0.812647	1.75263e-78	1.56324e-76
Pcdhgc5	18.6719	1.16303	8.37455e-78	7.32385e-76
Matr3	18.5897	0.811125	3.88999e-77	3.3052e-75
Ppp3r1	18.4677	0.821253	3.76005e-76	3.10646e-74
Gda	18.3439	1.04322	3.69114e-75	2.95423e-73
Stx1b	18.2318	0.46216	2.88893e-74	2.21336e-72
Calm3	18.1698	0.372877	8.95944e-74	6.77742e-72
Prkcg	18.0785	0.910581	4.7043e-73	3.4565e-71
Ramp1	17.7892	0.856089	8.56712e-71	5.86226e-69
Crym	17.7759	1.27845	1.08583e-70	7.34597e-69
Bex2	17.6835	0.529422	5.61748e-70	3.73001e-68
Ccn3	17.6749	1.27571	6.54406e-70	4.32922e-68
Ddn	17.6411	0.662641	1.19092e-69	7.79226e-68
mt-Nd5	17.5756	0.654352	3.7854e-69	2.43242e-67
Atpif1	17.5397	0.677133	7.13602e-69	4.55283e-67
Atp6ap1	17.4966	0.498478	1.522e-68	9.67604e-67
Nsf	17.4019	0.436183	7.97789e-68	4.8982e-66
Tbr1	17.3162	1.28376	3.55335e-67	2.07507e-65
Rin1	17.2876	1.30026	5.83507e-67	3.37455e-65
Prkce	17.2788	0.649084	6.79793e-67	3.91876e-65
Bex3	17.2253	0.567247	1.71679e-66	9.77099e-65
Slc8a2	17.118	0.648668	1.08893e-65	6.00688e-64
Nptxr	17.0636	0.815016	2.77141e-65	1.50702e-63
Aldoa	16.9764	0.573498	1.22825e-64	6.49557e-63
Qki	16.9327	1.14128	2.5826e-64	1.33048e-62
Elob	16.91	0.616287	3.79782e-64	1.9343e-62
Gpm6b	16.8801	0.661599	6.30823e-64	3.18575e-62
Eef1a2	16.82	0.360117	1.74189e-63	8.5793e-62
Nrcam	16.811	0.564129	2.02848e-63	9.96343e-62
Anp32a	16.7911	0.567496	2.83688e-63	1.38582e-61
Rgs4	16.7199	0.952655	9.39245e-63	4.41963e-61
Chrm1	16.5706	0.721849	1.13615e-61	5.01697e-60
Ssb	16.491	0.702379	4.25506e-61	1.84709e-59
Dnaja2	16.4568	0.662533	7.50136e-61	3.24842e-59
Ncdn	16.4131	0.424523	1.54016e-60	6.52767e-59
Atp6v0a1	16.2796	0.435538	1.37693e-59	5.54733e-58
Plk2	16.2052	0.837416	4.63316e-59	1.84176e-57
Basp1	16.1107	0.45319	2.14627e-58	8.25716e-57
Dkk3	15.8722	1.17276	9.86453e-57	3.54412e-55
Sprn	15.8589	0.663497	1.22097e-56	4.36917e-55
Mapt	15.83	0.502308	1.93087e-56	6.81431e-55
Acot7	15.7053	0.46532	1.3922e-55	4.76323e-54
Sv2b	15.6356	0.738968	4.16543e-55	1.41435e-53
Atp6v1b2	15.5566	0.524824	1.436e-54	4.75871e-53
Sirpa	15.5397	0.551702	1.86957e-54	6.16133e-53
Atp1a1	15.4948	0.552247	3.76423e-54	1.22477e-52
Cdk5r1	15.4892	0.520233	4.10454e-54	1.33067e-52
Vxn	15.4833	0.85383	4.49711e-54	1.45531e-52
Ensa	15.3648	0.507661	2.81696e-53	8.78303e-52
Nmt1	15.2481	0.785351	1.69616e-52	5.15402e-51
Ckmt1	15.2316	0.572517	2.18126e-52	6.57237e-51
Dbi	15.1646	1.76487	6.0674e-52	1.77739e-50
H3f3a	15.074	0.68333	2.40093e-51	6.82154e-50
Brk1	14.9733	0.59277	1.09754e-50	3.03185e-49
Pqbp1	14.8537	0.655475	6.58014e-50	1.73739e-48
Camkv	14.8338	0.487151	8.85242e-50	2.3135e-48
Gria1	14.7589	0.776622	2.69478e-49	6.86249e-48
Sh3bgrl	14.7406	1.80185	3.53474e-49	8.92548e-48
Stmn2	14.6359	0.475619	1.6571e-48	4.04748e-47
Ap1s1	14.6223	0.71222	2.02579e-48	4.94127e-47
Mt3	14.542	0.463217	6.56004e-48	1.56186e-46
Rab14	14.5259	0.475751	8.30281e-48	1.95859e-46
Cnksr2	14.4966	0.545191	1.27294e-47	2.97928e-46
Cpe	14.4796	0.420699	1.62993e-47	3.79006e-46
Tmem30a	14.4522	0.971082	2.42891e-47	5.5971e-46
Egr3	14.4246	0.719752	3.6243e-47	8.25621e-46
Gng2	14.3809	0.697358	6.82361e-47	1.53879e-45
Atp5o	14.3333	0.642484	1.35529e-46	3.01461e-45
Hspa8	14.3085	0.395727	1.93678e-46	4.28145e-45
Itpka	14.279	0.547411	2.95622e-46	6.43193e-45
Map2k1	14.2579	0.803232	4.0044e-46	8.64951e-45
Hspa5	14.2575	1.37301	4.02369e-46	8.68072e-45
Nfix	14.2553	0.527639	4.15401e-46	8.92963e-45
Ppp2r1a	14.243	0.457003	4.953e-46	1.05837e-44
Septin5	14.2299	0.372243	5.9771e-46	1.26964e-44
Pde2a	14.2032	0.54053	8.75108e-46	1.83927e-44
Cds2	14.1042	0.403698	3.57613e-45	7.31883e-44
Atxn10	14.0316	0.528849	9.98387e-45	2.00214e-43
Islr2	13.9557	1.0762	2.90632e-44	5.69449e-43
Itm2c	13.9511	0.420989	3.09883e-44	6.05183e-43
Pgam1	13.9366	0.377284	3.79668e-44	7.35857e-43
Itm2b	13.9328	0.28925	4.00321e-44	7.71715e-43
Septin7	13.9072	0.578613	5.72519e-44	1.09426e-42
Phyhipl	13.8615	0.948104	1.08446e-43	2.05304e-42
Hspa2	13.8452	1.44988	1.35927e-43	2.56494e-42
Sez6l	13.8217	0.537848	1.8854e-43	3.52098e-42
Cacng8	13.8159	0.588601	2.04379e-43	3.80885e-42
Caly	13.7275	0.507097	6.94528e-43	1.25267e-41
Stx12	13.7052	0.56152	9.45253e-43	1.68287e-41
Tmed9	13.6858	0.63487	1.2338e-42	2.1879e-41
Syn2	13.6546	0.427268	1.89547e-42	3.32831e-41
Gabbr2	13.6155	0.585067	3.24019e-42	5.62889e-41
Ndrg3	13.5963	0.619602	4.21015e-42	7.28567e-41
Cyfip2	13.5524	0.353528	7.6649e-42	1.30376e-40
Hsp90b1	13.5284	0.77314	1.06317e-41	1.80326e-40
Aplp1	13.4826	0.303612	1.98068e-41	3.32798e-40
Tmsb10	13.4492	0.563432	3.11048e-41	5.16929e-40
Id2	13.4315	1.01699	3.95176e-41	6.54175e-40
Pde1a	13.4113	1.0234	5.18868e-41	8.53419e-40
Ldha	13.2842	0.649609	2.85884e-40	4.56396e-39
Cplx1	13.2476	0.369259	4.65988e-40	7.39313e-39
Pdha1	13.1838	0.754956	1.08777e-39	1.7032e-38
Mt1	13.1607	0.786889	1.47633e-39	2.29954e-38
Pea15a	13.1514	0.658799	1.66989e-39	2.58754e-38
Nfib	13.151	0.841727	1.67837e-39	2.59843e-38
Tuba1b	13.1011	0.549292	3.24677e-39	4.94546e-38
Ubqln2	12.9684	0.465318	1.84736e-38	2.68392e-37
Fkbp1a	12.9429	0.513383	2.57821e-38	3.72159e-37
Plcb1	12.9155	0.668768	3.68097e-38	5.24583e-37
Tpi1	12.9028	0.458917	4.33921e-38	6.15454e-37
Ywhah	12.9	0.33623	4.49836e-38	6.37523e-37
Lmo4	12.8877	0.64531	5.28132e-38	7.46127e-37
Syt5	12.8304	0.571996	1.10846e-37	1.5429e-36
Dmtn	12.8245	0.2984	1.19487e-37	1.6606e-36
Ak5	12.7882	0.868236	1.90861e-37	2.62808e-36
Ube2b	12.7685	0.336426	2.45934e-37	3.37087e-36
Syn1	12.7458	0.429036	3.29148e-37	4.48401e-36
Snrpd3	12.7239	0.771775	4.35326e-37	5.88577e-36
Stum	12.7182	1.03574	4.68366e-37	6.32294e-36
Wipf3	12.716	1.04191	4.81793e-37	6.49442e-36
Nptx1	12.6492	0.652659	1.13026e-36	1.49545e-35
Cd81	12.6331	0.504701	1.38695e-36	1.8243e-35
Bsg	12.5846	0.84287	2.56575e-36	3.34293e-35
Icam5	12.569	0.469867	3.12498e-36	4.04802e-35
Tubb3	12.4786	0.494905	9.77311e-36	1.24088e-34
Jun	12.4641	1.16246	1.17174e-35	1.4825e-34
Sstr4	12.4146	1.1988	2.1777e-35	2.71878e-34
H2bc4	12.4036	1.85535	2.49989e-35	3.1059e-34
Gpd1	12.3315	0.881339	6.13227e-35	7.4687e-34
Syngap1	12.2928	0.369092	9.89788e-35	1.18854e-33
Tubb4a	12.2206	0.330485	2.41206e-34	2.82453e-33
Cmip	12.203	0.391777	2.99489e-34	3.4956e-33
Iqgap2	12.198	2.09513	3.18706e-34	3.71023e-33
Tceal9	12.1709	0.582098	4.44117e-34	5.11704e-33
Neurod6	12.107	1.06019	9.6988e-34	1.09634e-32
Nedd8	12.0764	0.534113	1.40707e-33	1.57269e-32
Sdcbp	12.0476	0.710758	1.99598e-33	2.21162e-32
Atp2b1	12.0116	0.478187	3.08876e-33	3.40352e-32
Camk2n1	11.962	0.421921	5.62119e-33	6.12997e-32
Apoe	11.9262	1.27677	8.64314e-33	9.30656e-32
Inka2	11.906	0.575871	1.10156e-32	1.18114e-31
C1ql3	11.8837	1.37922	1.43909e-32	1.53389e-31
Ywhag	11.8145	0.315847	3.28307e-32	3.42402e-31
Rab1a	11.7517	0.597464	6.92451e-32	7.08576e-31
Ppp3ca	11.6344	0.308057	2.75585e-31	2.74483e-30
Rtn1	11.6045	0.238382	3.9102e-31	3.86664e-30
Tuba1a	11.5767	0.333896	5.40639e-31	5.311e-30
Fam107a	11.5343	2.08402	8.86428e-31	8.59021e-30
Mpc2	11.5122	0.692673	1.14492e-30	1.1006e-29
Ptk2	11.4769	0.77617	1.72355e-30	1.64274e-29
Xbp1	11.4571	0.491867	2.16527e-30	2.04957e-29
Hsp90ab1	11.4118	0.32494	3.65044e-30	3.42824e-29
Bhlhb9	11.4013	0.730984	4.12154e-30	3.86055e-29
Atp5g3	11.3977	0.681297	4.29467e-30	4.01643e-29
Ctxn1	11.3757	0.437515	5.5275e-30	5.13457e-29
Timm8b	11.3741	0.564249	5.62581e-30	5.22318e-29
Slc8a1	11.3713	0.429845	5.81121e-30	5.38972e-29
Khdrbs1	11.2352	0.6881	2.739e-29	2.4406e-28
Atp6v1c1	11.1919	0.467394	4.46808e-29	3.92473e-28
Edf1	11.1572	0.467263	6.60154e-29	5.74805e-28
Zmat2	11.0664	0.438634	1.82679e-28	1.56852e-27
Ndufa4	11.0423	0.930052	2.38924e-28	2.03973e-27
Stip1	11.0329	0.611104	2.65303e-28	2.25741e-27
Klf13	11.0276	0.583389	2.81422e-28	2.39115e-27
Nefl	10.9965	0.331225	3.97065e-28	3.34992e-27
Ndrg4	10.9929	0.234698	4.13324e-28	3.48381e-27
Serpini1	10.9139	0.668796	9.88966e-28	8.16307e-27
Napb	10.9114	0.503478	1.01627e-27	8.38069e-27
Zcchc18	10.8883	0.307111	1.30998e-27	1.07239e-26
Zfp365	10.8549	0.476895	1.88962e-27	1.53359e-26
Calb1	10.8246	1.07382	2.63337e-27	2.11803e-26
Zbtb18	10.8022	0.372375	3.36093e-27	2.68635e-26
Atp6ap2	10.7289	0.589556	7.44411e-27	5.82278e-26
Zeb2	10.6286	0.739176	2.19492e-26	1.67877e-25
Kif5c	10.6183	0.298875	2.4511e-26	1.87072e-25
Crip2	10.604	0.780077	2.85376e-26	2.16697e-25
Cfl1	10.5651	0.319678	4.32504e-26	3.25249e-25
Ppp1r1b	10.548	1.05471	5.18927e-26	3.88448e-25
Hsph1	10.5362	0.502382	5.88186e-26	4.39558e-25
Inf2	10.5021	0.623652	8.44415e-26	6.2686e-25
Rasl10a	10.4752	1.05404	1.12281e-25	8.28726e-25
Tpm1	10.4229	0.393687	1.94903e-25	1.42971e-24
Synpo	10.4138	0.587259	2.14459e-25	1.56612e-24
Shank2	10.4055	0.495238	2.33999e-25	1.70534e-24
Marcksl1	10.4048	0.812704	2.35748e-25	1.71739e-24
Ppp1r9b	10.3954	0.351131	2.60249e-25	1.8905e-24
Atp6v1d	10.3821	0.391553	2.99073e-25	2.16638e-24
Abhd12	10.3639	0.312491	3.61975e-25	2.61252e-24
Snap47	10.3498	0.301772	4.19447e-25	3.01639e-24
Psap	10.3497	0.297915	4.19933e-25	3.01867e-24
Pdap1	10.3137	0.417917	6.10738e-25	4.3295e-24
Tceal8	10.3061	0.785867	6.61379e-25	4.67003e-24
Fez1	10.286	0.32122	8.14497e-25	5.7219e-24
Pls3	10.2668	0.85368	9.94901e-25	6.94841e-24
Cap2	10.2395	0.625815	1.31919e-24	9.15975e-24
Kcnj4	10.1757	0.373491	2.54486e-24	1.73807e-23
Gpc4	10.1629	2.06812	2.90408e-24	1.98038e-23
Ndufa5	10.151	0.48954	3.28105e-24	2.23321e-23
Map1lc3a	10.1478	0.375067	3.38919e-24	2.30157e-23
Hsp90aa1	10.1139	0.50735	4.79553e-24	3.23455e-23
Stx1a	10.113	0.390028	4.84006e-24	3.26335e-23
Glul	10.1109	0.708172	4.94502e-24	3.33287e-23
Ubc	10.0939	0.408446	5.87984e-24	3.9466e-23
Ociad1	10.0568	0.346628	8.57367e-24	5.7056e-23
Acot13	9.98947	0.906672	1.69488e-23	1.10683e-22
Syt17	9.98254	0.975419	1.81747e-23	1.18313e-22
Fbxl16	9.9674	0.338729	2.11705e-23	1.36921e-22
Psip1	9.96616	0.269283	2.14365e-23	1.38591e-22
S100a10	9.94462	1.30268	2.66198e-23	1.71546e-22
Sgtb	9.93323	0.633062	2.98431e-23	1.91629e-22
Clta	9.89476	0.243321	4.3866e-23	2.79272e-22
Sdf2l1	9.87381	1.051	5.40697e-23	3.4241e-22
Zfand5	9.85233	0.559613	6.69736e-23	4.21743e-22
Kcnip2	9.8355	0.759103	7.9172e-23	4.97684e-22
Ctnnb1	9.83528	0.557537	7.9344e-23	4.98416e-22
Nsmf	9.81963	0.467756	9.26831e-23	5.80378e-22
Hnrnph2	9.80187	0.689079	1.10522e-22	6.89913e-22
Prex1	9.80167	0.811596	1.1074e-22	6.91036e-22
Clstn1	9.79614	0.176871	1.16974e-22	7.28436e-22
Lingo1	9.76917	0.38468	1.52694e-22	9.42338e-22
Uqcr11	9.75841	0.51353	1.69798e-22	1.04574e-21
Cryab	9.7463	0.887204	1.91314e-22	1.17542e-21
Rnf187	9.74076	0.231891	2.02028e-22	1.23997e-21
Oaz2	9.72268	0.540595	2.41349e-22	1.47374e-21
Pdia6	9.71835	0.776846	2.51841e-22	1.53519e-21
Sh3gl2	9.71465	0.248871	2.61148e-22	1.58923e-21
Klhl9	9.70957	0.719515	2.74503e-22	1.6688e-21
Gmfb	9.70321	0.769483	2.92157e-22	1.77192e-21
Otub1	9.68554	0.490208	3.47362e-22	2.09822e-21
Rnf112	9.67191	0.451013	3.96886e-22	2.38851e-21
Myo5b	9.67137	1.407	3.9899e-22	2.39956e-21
Neurod2	9.67002	0.394901	4.04294e-22	2.43065e-21
Rhob	9.65218	0.361798	4.81227e-22	2.87869e-21
Slc1a3	9.65137	1.59193	4.85045e-22	2.8996e-21
Tspyl4	9.63805	0.314021	5.52288e-22	3.28733e-21
Nedd4l	9.59784	0.570195	8.16394e-22	4.81299e-21
Ngef	9.59512	0.378025	8.38206e-22	4.93671e-21
mt-Co1	9.59275	0.34716	8.57694e-22	5.04652e-21
Eif1b	9.55464	0.539923	1.24014e-21	7.23032e-21
Cltc	9.55124	0.626366	1.28148e-21	7.45919e-21
Mpped1	9.54163	0.543224	1.40601e-21	8.16287e-21
Ap2b1	9.46626	0.481919	2.90047e-21	1.65835e-20
Qdpr	9.46625	0.269801	2.90082e-21	1.65835e-20
Ndrg2	9.45215	0.687197	3.31932e-21	1.89157e-20
Nefh	9.44415	0.0408385	3.58315e-21	2.03932e-20
Mef2c	9.43576	0.44536	3.88185e-21	2.20443e-20
Mast3	9.42152	0.419098	4.4459e-21	2.52075e-20
Synj1	9.34244	0.49595	9.41362e-21	5.23797e-20
B4galt6	9.29754	0.643503	1.43736e-20	7.92405e-20
Mtfp1	9.29641	0.68644	1.45267e-20	8.00352e-20
Glg1	9.23634	0.519815	2.55084e-20	1.38748e-19
Kcnf1	9.21565	0.468047	3.09398e-20	1.67833e-19
Fam131a	9.21466	0.443922	3.12268e-20	1.69339e-19
mt-Atp8	9.20109	0.276777	3.54331e-20	1.91627e-19
Pcdh1	9.19063	0.391123	3.90529e-20	2.10695e-19
Gls	9.18561	0.388914	4.09204e-20	2.20638e-19
Efhd2	9.15104	0.372481	5.63866e-20	3.02031e-19
Wasf1	9.02147	0.346433	1.85586e-19	9.64403e-19
Sumo1	8.98729	0.831178	2.53408e-19	1.30887e-18
Rab10	8.9683	0.820722	3.0114e-19	1.55184e-18
Pld3	8.9305	0.281098	4.24075e-19	2.1679e-18
Gng13	8.92807	0.56403	4.33519e-19	2.21491e-18
Npas2	8.83456	0.696183	1.00489e-18	5.04218e-18
Prdx5	8.83364	0.324459	1.01326e-18	5.08205e-18
Syp	8.82828	0.18219	1.06296e-18	5.32459e-18
Idh3a	8.82557	0.334598	1.08904e-18	5.4522e-18
Dnajc5	8.80028	0.369023	1.36472e-18	6.78689e-18
Itpr1	8.76326	0.454778	1.89678e-18	9.32935e-18
Gng12	8.7583	1.5249	1.98216e-18	9.72793e-18
Tamalin	8.75021	0.719953	2.12959e-18	1.04372e-17
Gpd2	8.74338	0.823722	2.26228e-18	1.10694e-17
Park7	8.68185	0.390482	3.89391e-18	1.88066e-17
C1ql2	8.67255	2.53158	4.22552e-18	2.03698e-17
Pja2	8.66147	0.23238	4.6571e-18	2.23841e-17
Fkbp3	8.66081	0.566076	4.68421e-18	2.25083e-17
Eef1a1	8.64759	0.44755	5.25964e-18	2.51789e-17
Kcnv1	8.61071	0.875505	7.26067e-18	3.45094e-17
Grin2b	8.6095	0.32717	7.33806e-18	3.48679e-17
Psd3	8.58848	0.444696	8.81289e-18	4.1677e-17
Nefm	8.5794	0.207019	9.53682e-18	4.50056e-17
Mdh1	8.54016	0.299186	1.34032e-17	6.28709e-17
Rasal1	8.53753	0.326493	1.37117e-17	6.42676e-17
Ndufa10	8.48918	0.501142	2.08093e-17	9.64251e-17
Sort1	8.48296	0.424476	2.19544e-17	1.01574e-16
Klf9	8.47451	0.397668	2.36067e-17	1.08965e-16
Atp5e	8.4565	0.572263	2.75528e-17	1.26561e-16
Atp2b4	8.4363	0.56753	3.27543e-17	1.49877e-16
Kctd4	8.42919	1.143	3.48062e-17	1.59104e-16
Reep5	8.42149	0.254798	3.71712e-17	1.69655e-16
Fam163b	8.42083	0.501502	3.73817e-17	1.70486e-16
Cdc42se2	8.41181	0.754827	4.03732e-17	1.83708e-16
Itfg1	8.35175	0.57268	6.72586e-17	3.02612e-16
Tmem178	8.34454	0.491584	7.14891e-17	3.21459e-16
Rapgef2	8.30731	0.500721	9.78962e-17	4.37132e-16
Gnao1	8.30634	0.190083	9.87008e-17	4.40505e-16
Pnma8a	8.29624	0.407004	1.07462e-16	4.78297e-16
Atp6v1h	8.29229	0.375251	1.11086e-16	4.93693e-16
Spon1	8.28169	1.02216	1.21439e-16	5.38368e-16
Ndufa7	8.28062	0.555436	1.22532e-16	5.42719e-16
Synpr	8.26979	1.1166	1.34198e-16	5.9288e-16
Tcf4	8.26385	0.360161	1.41052e-16	6.22085e-16
Smad3	8.25834	0.742398	1.47716e-16	6.50677e-16
Scn2b	8.22141	0.232933	2.01126e-16	8.79458e-16
Tcaf1	8.21077	0.296323	2.19782e-16	9.58465e-16
Psmc3	8.20254	0.441612	2.35366e-16	1.02393e-15
Scg5	8.18085	0.261555	2.81852e-16	1.22143e-15
Hivep2	8.16058	0.413355	3.33426e-16	1.43936e-15
Dynll1	8.14282	0.648488	3.86177e-16	1.65949e-15
Pcp4	8.14194	0.459499	3.89004e-16	1.67124e-15
Satb2	8.13331	0.54748	4.17727e-16	1.78906e-15
Nbl1	8.09959	1.0032	5.51442e-16	2.34438e-15
Ndufb1	8.08701	0.842957	6.11453e-16	2.59029e-15
Kifap3	8.06929	0.365358	7.07077e-16	2.98551e-15
Ndufa1	8.05796	0.537803	7.75798e-16	3.26798e-15
Atxn7l3b	8.0552	0.435295	7.93463e-16	3.33847e-15
Ywhaq	8.05299	0.917692	8.07943e-16	3.397e-15
Lamp5	7.98335	0.959589	1.42411e-15	5.90598e-15
Atp5k	7.96422	0.434323	1.66268e-15	6.86042e-15
Ppp3cb	7.94569	0.355736	1.93107e-15	7.9477e-15
Marcks	7.93001	0.268046	2.1913e-15	8.98985e-15
Amph	7.92801	0.322209	2.22688e-15	9.13162e-15
Cbfa2t3	7.8634	0.642091	3.7384e-15	1.51326e-14
Lgi1	7.80692	0.580235	5.86002e-15	2.3461e-14
Scn8a	7.78632	0.223351	6.89917e-15	2.75414e-14
Ndufb11	7.75293	1.2122	8.97966e-15	3.56325e-14
Psmd2	7.72982	0.323732	1.07702e-14	4.26054e-14
Cxcl12	7.71249	1.34827	1.23387e-14	4.86174e-14
Cuedc2	7.71147	0.435621	1.2438e-14	4.89869e-14
Dusp14	7.70587	0.801813	1.29951e-14	5.11359e-14
Mmp17	7.69516	0.501218	1.41316e-14	5.54986e-14
Septin9	7.69356	0.72627	1.431e-14	5.61625e-14
Ipo5	7.65472	0.488133	1.93737e-14	7.55071e-14
Nnat	7.64461	0.808914	2.09581e-14	8.15224e-14
Kcnmb4	7.62995	0.375608	2.34846e-14	9.10929e-14
S100a1	7.61681	1.15096	2.6003e-14	1.00731e-13
Eid1	7.5973	0.212312	3.02371e-14	1.16729e-13
Skp1	7.58317	0.557212	3.37221e-14	1.29903e-13
Ptprn	7.58054	0.210629	3.4412e-14	1.32419e-13
Sncb	7.57853	0.18757	3.495e-14	1.34431e-13
Ppm1e	7.57803	0.533428	3.50849e-14	1.34921e-13
Acap2	7.55841	0.455008	4.08032e-14	1.56208e-13
Ndufb10	7.55707	0.368271	4.12242e-14	1.57752e-13
Etv1	7.50657	0.651249	6.06977e-14	2.30207e-13
Igfbp6	7.49756	0.735219	6.50164e-14	2.46222e-13
Zfp831	7.48577	0.717664	7.11297e-14	2.68976e-13
Ppp2r2c	7.48408	0.210927	7.20492e-14	2.72338e-13
Arf5	7.45115	0.22431	9.25269e-14	3.482e-13
Mras	7.42629	0.457119	1.11682e-13	4.18265e-13
Chl1	7.38653	0.53238	1.50716e-13	5.60704e-13
Abr	7.37096	0.238179	1.69407e-13	6.28676e-13
Rab6b	7.34382	0.158816	2.07579e-13	7.66211e-13
Atp1a2	7.30724	0.614962	2.72687e-13	9.99127e-13
Vapa	7.29314	0.575589	3.02806e-13	1.10677e-12
Ier5	7.27966	0.443945	3.34661e-13	1.22071e-12
Homer1	7.24468	0.275587	4.33472e-13	1.57314e-12
Arpc1a	7.21299	0.503663	5.47364e-13	1.97607e-12
Bhlhe22	7.18963	0.766779	6.49685e-13	2.33558e-12
Scd2	7.18887	0.30231	6.53309e-13	2.34814e-12
Map2	7.17351	0.265704	7.30963e-13	2.62251e-12
Atox1	7.15469	0.531408	8.38639e-13	2.99684e-12
Net1	7.10997	1.02094	1.16065e-12	4.12286e-12
Bcl11b	7.08472	0.661956	1.39327e-12	4.92673e-12
Gap43	7.07539	0.289723	1.4903e-12	5.26259e-12
Kcnh3	7.07184	0.202093	1.52895e-12	5.39481e-12
Snx10	7.0702	0.464434	1.54705e-12	5.45761e-12
Gsn	7.06942	0.938491	1.55583e-12	5.4864e-12
Kalrn	7.06341	0.23905	1.62466e-12	5.72687e-12
Txn2	7.04983	0.700753	1.79137e-12	6.29597e-12
Sec14l1	7.04764	0.43855	1.81979e-12	6.39332e-12
Necab1	7.03372	0.691835	2.01103e-12	7.05137e-12
Agap2	7.0272	0.217222	2.10718e-12	7.38131e-12
Ezr	7.02318	2.15052	2.16882e-12	7.59278e-12
Mmd	7.0223	0.487417	2.18243e-12	7.63744e-12
Mbp	7.0217	0.731901	2.19189e-12	7.66757e-12
Cdc42	6.98637	0.575744	2.82088e-12	9.82947e-12
Syt4	6.97355	0.510873	3.09041e-12	1.07228e-11
Wnt7b	6.97263	0.942563	3.11079e-12	1.07914e-11
Marchf6	6.96	0.236221	3.40277e-12	1.17747e-11
Dynlrb1	6.9599	0.271003	3.40514e-12	1.17806e-11
Dbndd2	6.94285	0.327925	3.84256e-12	1.3253e-11
Grcc10	6.94091	0.36475	3.89588e-12	1.34318e-11
Slc25a3	6.93464	0.272816	4.07243e-12	1.40324e-11
Sptbn1	6.90401	0.148905	5.0554e-12	1.7303e-11
Fam3c	6.89614	0.825539	5.34329e-12	1.8264e-11
Dclk1	6.85705	0.196317	7.02976e-12	2.38737e-11
Fosl2	6.84126	0.561094	7.85016e-12	2.65894e-11
Apba2	6.83665	0.257296	8.10639e-12	2.74262e-11
Ppp1cb	6.83046	0.305921	8.46422e-12	2.86044e-11
Prickle1	6.80725	0.66631	9.94842e-12	3.34876e-11
Psmd13	6.80384	0.438853	1.01866e-11	3.42571e-11
Sugt1	6.79729	0.647026	1.06608e-11	3.58115e-11
Cxcl14	6.77616	0.783665	1.23413e-11	4.13021e-11
Scn2a	6.76829	0.211768	1.3031e-11	4.35451e-11
Timp2	6.76518	0.273238	1.33141e-11	4.4458e-11
Hmgcs1	6.74674	0.487077	1.51203e-11	5.03204e-11
Unc5a	6.74342	0.428476	1.54703e-11	5.14567e-11
Rtn3	6.73889	0.177804	1.59605e-11	5.30381e-11
Rab31	6.70584	0.558674	2.00257e-11	6.61912e-11
Kpna1	6.67668	0.626854	2.44419e-11	8.04323e-11
Anxa6	6.66364	0.482137	2.67124e-11	8.77749e-11
Foxo6	6.65066	0.569543	2.91789e-11	9.57041e-11
Rgs14	6.62223	0.622178	3.53828e-11	1.15693e-10
Pfdn6	6.61775	0.54072	3.64703e-11	1.19205e-10
Dynlt3	6.58482	0.859119	4.55433e-11	1.4789e-10
Aldob	6.57907	2.07014	4.73398e-11	1.53584e-10
Nudt3	6.57736	0.18209	4.78889e-11	1.55282e-10
Slc25a22	6.5681	0.293334	5.0962e-11	1.65067e-10
Prpf8	6.5613	0.461458	5.33407e-11	1.72585e-10
Arpp19	6.55026	0.71315	5.74354e-11	1.85498e-10
Tubb5	6.52459	0.399676	6.81874e-11	2.19355e-10
Ppp2r5a	6.51554	0.97688	7.24289e-11	2.3279e-10
Fam81a	6.51223	0.284261	7.40437e-11	2.3781e-10
Bcl7a	6.49207	0.362015	8.46655e-11	2.70809e-10
Ankrd46	6.47969	0.355336	9.19086e-11	2.93348e-10
Cox8a	6.44961	0.191923	1.12139e-10	3.56016e-10
C2cd2l	6.44799	0.383408	1.13346e-10	3.59723e-10
Tmod2	6.43661	0.220857	1.22168e-10	3.87102e-10
Rprml	6.43627	0.311319	1.22446e-10	3.87845e-10
Mapk3	6.43527	0.625047	1.23252e-10	3.90193e-10
Ccsap	6.40639	0.30994	1.49002e-10	4.69145e-10
Dbn1	6.39039	0.184667	1.65465e-10	5.19427e-10
Ppia	6.37413	0.347928	1.84e-10	5.762e-10
Sh3bgrl3	6.34899	0.623412	2.1673e-10	6.76215e-10
Atp1b2	6.32626	0.239766	2.5117e-10	7.80548e-10
Fth1	6.31455	0.19956	2.70944e-10	8.40978e-10
Kcnip3	6.29241	0.477246	3.12585e-10	9.66877e-10
Arhgef9	6.28287	0.276766	3.32374e-10	1.02685e-09
Arl8b	6.25865	0.558192	3.88328e-10	1.196e-09
Nherf1	6.25219	1.09895	4.04731e-10	1.24503e-09
Cadm3	6.25115	0.160309	4.0743e-10	1.25312e-09
Slc6a11	6.24306	0.0433487	4.29079e-10	1.31812e-09
Vdac2	6.24148	0.639005	4.33443e-10	1.33084e-09
Pfn1	6.21925	0.498876	4.99539e-10	1.5288e-09
Gucy1b1	6.20025	0.501109	5.63732e-10	1.72144e-09
Rilpl1	6.19973	0.56653	5.65606e-10	1.72687e-09
Plpp3	6.19817	0.526717	5.7124e-10	1.74289e-09
Lrpap1	6.19491	0.247173	5.83177e-10	1.7784e-09
Rprm	6.18376	0.93851	6.2593e-10	1.90553e-09
Hk1	6.16734	0.179301	6.94471e-10	2.11061e-09
Rab3c	6.15191	0.410639	7.65564e-10	2.32234e-09
Bcl11a	6.1504	0.299602	7.72856e-10	2.34367e-09
Cacnb1	6.13211	0.252436	8.67237e-10	2.62455e-09
Foxg1	6.13175	0.0833585	8.69189e-10	2.62957e-09
Cadm2	6.11876	0.293904	9.43087e-10	2.84881e-09
Faah	6.10493	0.349476	1.02845e-09	3.09934e-09
Baalc	6.0999	0.524846	1.06137e-09	3.19642e-09
Matn2	6.09718	1.46016	1.07955e-09	3.24953e-09
Atp5j	6.09413	0.640793	1.10032e-09	3.30982e-09
Dync1i2	6.08989	0.315436	1.12987e-09	3.39585e-09
Gprin1	6.08231	0.293518	1.18466e-09	3.55576e-09
Cdkn1a	6.0755	0.856821	1.236e-09	3.70864e-09
Tubb2b	6.05009	0.476306	1.44761e-09	4.32978e-09
Vmp1	6.04964	0.533151	1.45168e-09	4.34124e-09
Smarca2	6.04369	0.496081	1.50633e-09	4.49941e-09
Txnl1	6.04057	0.427758	1.53566e-09	4.58321e-09
Btbd8	6.02567	0.373982	1.68409e-09	5.02035e-09
Gtf2h5	6.00057	0.397698	1.96621e-09	5.84e-09
Efnb2	5.99391	0.538734	2.04856e-09	6.07553e-09
Cebpd	5.99219	1.98667	2.07037e-09	6.13718e-09
Prkacb	5.99076	0.235965	2.08859e-09	6.1881e-09
Snrpd2	5.96658	0.880363	2.42282e-09	7.14178e-09
Prdm8	5.94604	0.88496	2.74701e-09	8.07747e-09
Tspan13	5.94553	0.437618	2.75567e-09	8.10163e-09
Hsd17b11	5.91226	0.994003	3.37454e-09	9.87251e-09
Foxp1	5.90343	0.407254	3.56023e-09	1.04107e-08
Smoc2	5.89766	1.29701	3.68694e-09	1.07742e-08
Pfkp	5.89044	0.149704	3.85168e-09	1.12409e-08
Cetn2	5.88784	0.845317	3.91271e-09	1.14134e-08
Slc30a3	5.87939	0.432759	4.11784e-09	1.19962e-08
Prr18	5.86564	0.9178	4.47393e-09	1.3004e-08
Ppa1	5.8644	0.511915	4.50759e-09	1.30955e-08
Nr2f1	5.86397	0.39028	4.51939e-09	1.31276e-08
Rapgefl1	5.85333	0.289335	4.81828e-09	1.39754e-08
Rnf14	5.84376	0.312608	5.10368e-09	1.47865e-08
Mapre3	5.82495	0.159296	5.71307e-09	1.6504e-08
Ptn	5.8089	0.399839	6.28865e-09	1.81142e-08
Plekhb2	5.80547	0.251299	6.41842e-09	1.84673e-08
Golm1	5.79464	1.16407	6.8469e-09	1.96748e-08
Stt3b	5.78336	0.534451	7.32241e-09	2.10143e-08
Gabra5	5.76025	0.672786	8.39888e-09	2.39884e-08
Cdh2	5.70516	0.384239	1.16233e-08	3.2894e-08
Epha7	5.69484	0.620188	1.23485e-08	3.49022e-08
Gsk3b	5.68142	0.403172	1.33578e-08	3.76538e-08
Rraga	5.6797	0.624547	1.34929e-08	3.80049e-08
Kcng1	5.67919	0.710551	1.35332e-08	3.81122e-08
Dld	5.66444	0.440354	1.47509e-08	4.14376e-08
Htra1	5.65201	1.41741	1.58585e-08	4.44932e-08
Mmd2	5.62807	0.696002	1.82242e-08	5.08916e-08
Gfap	5.6161	1.85476	1.95314e-08	5.44231e-08
Ehd3	5.60883	0.511965	2.03704e-08	5.67434e-08
Capzb	5.59325	0.390868	2.2286e-08	6.19928e-08
Fkbp2	5.57542	0.221559	2.46932e-08	6.85506e-08
Ank	5.57091	0.310897	2.53415e-08	7.03287e-08
Otub2	5.56561	0.777965	2.61237e-08	7.24209e-08
Psme3	5.55571	0.287907	2.76485e-08	7.65179e-08
Etnk1	5.47077	0.147301	4.48096e-08	1.22573e-07
Oxct1	5.46776	0.390655	4.55761e-08	1.24613e-07
Pik3r1	5.46471	0.579281	4.63669e-08	1.26756e-07
Omg	5.46414	0.587166	4.65169e-08	1.27147e-07
Ndufa2	5.45511	0.299729	4.89437e-08	1.33698e-07
Srr	5.45446	0.670371	4.91218e-08	1.34144e-07
Mapk10	5.43002	0.221674	5.63493e-08	1.53647e-07
Dgkg	5.42424	0.801825	5.82009e-08	1.58624e-07
Map1lc3b	5.4185	0.496022	6.01007e-08	1.63627e-07
Syt11	5.38571	0.132751	7.21591e-08	1.95714e-07
Mrtfb	5.37908	0.245211	7.48675e-08	2.02875e-07
Nme1	5.33888	0.413789	9.35225e-08	2.52359e-07
Csnk1a1	5.33138	0.493989	9.74713e-08	2.62737e-07
Nedd4	5.32348	0.36718	1.01799e-07	2.7395e-07
Glt8d2	5.3156	0.620201	1.06307e-07	2.85695e-07
Tanc1	5.30636	0.818327	1.11837e-07	3.00332e-07
Akirin2	5.30626	0.518482	1.11899e-07	3.00454e-07
Epop	5.30466	0.359927	1.1288e-07	3.02997e-07
Anxa11	5.30317	0.745703	1.13806e-07	3.05345e-07
Rgs7bp	5.30121	0.193358	1.15038e-07	3.08513e-07
Saraf	5.29649	0.302426	1.1805e-07	3.16447e-07
Creg2	5.29199	0.538609	1.20993e-07	3.24142e-07
Abhd4	5.28967	1.09261	1.2254e-07	3.28139e-07
Crlf1	5.26518	3.42484	1.4005e-07	3.74022e-07
Rap2b	5.25683	0.427946	1.46561e-07	3.91004e-07
Camk2b	5.24786	0.128674	1.53874e-07	4.09601e-07
Egr1	5.24702	0.311585	1.54576e-07	4.11408e-07
Cdk17	5.24119	0.353445	1.59541e-07	4.24307e-07
Septin3	5.24112	0.177147	1.59601e-07	4.24404e-07
Rasl11b	5.23981	0.564295	1.60739e-07	4.27365e-07
Chgb	5.23782	0.173588	1.62484e-07	4.31878e-07
Banf1	5.23647	0.776009	1.63678e-07	4.34858e-07
Gja1	5.2248	0.843711	1.74341e-07	4.62364e-07
Gabrb3	5.20499	0.287641	1.94003e-07	5.12916e-07
Tspan15	5.18206	1.71392	2.19447e-07	5.78139e-07
Ttc9b	5.18179	0.262168	2.19771e-07	5.78883e-07
Tnfrsf25	5.1681	0.761157	2.36492e-07	6.21402e-07
Cnrip1	5.16233	0.446804	2.439e-07	6.40306e-07
Pink1	5.16126	0.215928	2.45299e-07	6.43882e-07
Rtn4	5.15511	0.357148	2.53487e-07	6.64499e-07
Prxl2a	5.15482	0.482926	2.53876e-07	6.65326e-07
Hebp1	5.14743	0.751684	2.64086e-07	6.91374e-07
Ppp1r9a	5.13956	0.334234	2.75381e-07	7.20209e-07
Mt2	5.13106	0.29149	2.8812e-07	7.52536e-07
Rtl6	5.12829	0.671229	2.92384e-07	7.63453e-07
Mas1	5.12601	1.0699	2.95953e-07	7.72322e-07
Phldb1	5.12503	-0.0907988	2.97494e-07	7.76116e-07
Gpd1l	5.10771	0.465186	3.26087e-07	8.49475e-07
Pja1	5.10538	0.336517	3.30135e-07	8.59646e-07
Fezf2	5.10471	0.18037	3.31303e-07	8.62436e-07
Nos1ap	5.09303	0.395782	3.52389e-07	9.15998e-07
Txnl4a	5.08401	0.815353	3.69539e-07	9.59048e-07
Lxn	5.06791	1.32279	4.02204e-07	1.04171e-06
Tusc3	5.06296	0.212342	4.12792e-07	1.06867e-06
Aldh1l1	5.0607	1.10148	4.17715e-07	1.08095e-06
Lzts1	5.05582	0.311925	4.28555e-07	1.10868e-06
Nell2	5.03012	0.206246	4.90172e-07	1.26352e-06
Tesc	5.02983	0.570066	4.90909e-07	1.26524e-06
Itga8	5.02367	0.625517	5.06924e-07	1.30577e-06
Cox5a	5.01579	0.402015	5.28151e-07	1.35843e-06
Arl6ip1	5.01211	0.453355	5.38366e-07	1.38377e-06
St6galnac5	5.01111	0.406366	5.41163e-07	1.39076e-06
Slc2a3	4.99536	0.289947	5.87258e-07	1.50728e-06
Adgrb1	4.99349	0.105718	5.92987e-07	1.52133e-06
Dcaf7	4.97523	0.297414	6.51705e-07	1.66792e-06
Nrn1	4.97197	0.243828	6.62751e-07	1.69498e-06
Spcs1	4.94683	0.43113	7.54302e-07	1.92144e-06
Pdia3	4.94425	0.66023	7.64356e-07	1.94623e-06
Ly6e	4.94215	0.436234	7.72644e-07	1.96677e-06
Grpel1	4.92042	0.521559	8.63599e-07	2.19207e-06
Gng7	4.8989	0.968175	9.63734e-07	2.43968e-06
Atl1	4.89801	0.220404	9.68121e-07	2.45009e-06
Kcnj6	4.89021	0.654204	1.00727e-06	2.54739e-06
Fkbp5	4.88602	0.855111	1.02894e-06	2.59997e-06
Pfdn1	4.87275	0.44766	1.10056e-06	2.77627e-06
Atp5mpl	4.87115	0.566811	1.10949e-06	2.79759e-06
Cyp46a1	4.87063	0.155444	1.11244e-06	2.80465e-06
Zfp933	4.87021	0.873978	1.1148e-06	2.81019e-06
Vps26a	4.86443	0.659054	1.14787e-06	2.88989e-06
Clstn2	4.86123	0.503511	1.1666e-06	2.93499e-06
Atp6v1g1	4.85009	0.32333	1.23407e-06	3.09995e-06
Cdk14	4.82078	0.317822	1.42997e-06	3.58252e-06
Gabra2	4.79925	0.557088	1.59263e-06	3.98334e-06
Elmod1	4.79722	0.318865	1.60881e-06	4.02102e-06
Serf2	4.78956	0.337538	1.67147e-06	4.17472e-06
Pdlim1	4.77526	1.64579	1.79471e-06	4.47692e-06
Car2	4.77118	0.474671	1.83148e-06	4.56419e-06
Rap2a	4.75961	0.527116	1.93966e-06	4.8244e-06
Emx1	4.75493	0.276069	1.98512e-06	4.93403e-06
Arf4	4.75129	0.619649	2.02125e-06	5.02107e-06
Kif5b	4.73593	0.343658	2.18048e-06	5.40162e-06
Fgfr3	4.69858	0.539613	2.6198e-06	6.46762e-06
Ppp1r3c	4.69602	1.37952	2.65276e-06	6.54626e-06
Lamtor5	4.67991	0.468904	2.87e-06	7.06776e-06
Rasd1	4.65913	1.68586	3.17543e-06	7.79851e-06
Slc39a10	4.65215	0.560867	3.28499e-06	8.05544e-06
Coro1a	4.65117	0.265306	3.30051e-06	8.09017e-06
Gria3	4.63874	0.295718	3.50541e-06	8.58122e-06
S100b	4.63705	0.826958	3.53418e-06	8.64404e-06
Cct3	4.63673	0.551285	3.5397e-06	8.65637e-06
Ahsa1	4.63226	0.259183	3.61689e-06	8.84149e-06
St3gal4	4.62459	1.14282	3.75341e-06	9.16524e-06
Hadh	4.62425	1.29079	3.75961e-06	9.17912e-06
Atg101	4.6238	0.59407	3.76783e-06	9.19667e-06
Atp5c1	4.61126	0.885137	4.00238e-06	9.75324e-06
Actn1	4.59693	0.338381	4.28752e-06	1.04297e-05
Ak1	4.57039	0.214164	4.86815e-06	1.17989e-05
Ipo7	4.5679	1.07947	4.92641e-06	1.19385e-05
Zfp40	4.55761	0.853372	5.17386e-06	1.25246e-05
Gpr37l1	4.55262	0.573216	5.29818e-06	1.28203e-05
Lmo7	4.54901	0.382591	5.38998e-06	1.30337e-05
Higd1a	4.5278	0.423914	5.95996e-06	1.43712e-05
Cflar	4.52433	2.26804	6.05871e-06	1.45995e-05
Ascc3	4.51339	0.561734	6.37989e-06	1.53508e-05
Lgals4	4.50718	23.6748	6.5696e-06	1.57988e-05
Pitpnm2	4.50215	0.456928	6.72703e-06	1.61752e-05
Ripor2	4.49747	0.430594	6.87679e-06	1.65198e-05
Eps15	4.47016	0.358851	7.8161e-06	1.8711e-05
Spata2l	4.46816	0.451258	7.88952e-06	1.88818e-05
Atrnl1	4.45896	0.416332	8.23595e-06	1.96793e-05
Ndufa13	4.44598	0.159496	8.74917e-06	2.08751e-05
Nr4a2	4.43096	0.483022	9.38156e-06	2.23393e-05
Scamp5	4.42798	0.164354	9.51214e-06	2.26442e-05
Pgrmc1	4.42399	0.250291	9.68924e-06	2.30566e-05
Hlf	4.42007	0.243577	9.86674e-06	2.34665e-05
Rangap1	4.41099	0.208815	1.02899e-05	2.44438e-05
Snrpd1	4.41091	0.489689	1.02935e-05	2.44491e-05
Ipcef1	4.37926	0.522791	1.19083e-05	2.82211e-05
S100a16	4.3729	0.535277	1.22604e-05	2.90402e-05
Rbbp7	4.37014	0.439566	1.24164e-05	2.93902e-05
Acsbg1	4.36749	0.977202	1.25681e-05	2.97179e-05
Sf3b1	4.35784	0.211847	1.31352e-05	3.10343e-05
Cox5b	4.35761	0.19291	1.31493e-05	3.10635e-05
Camk1d	4.35447	0.343697	1.33388e-05	3.15069e-05
Slc4a4	4.33773	0.229617	1.4396e-05	3.39414e-05
Septin8	4.32072	0.141813	1.55524e-05	3.65861e-05
Emc4	4.30691	0.426722	1.6555e-05	3.88734e-05
Ccdc3	4.30505	0.967369	1.66948e-05	3.91913e-05
Dusp6	4.29195	0.3491	1.77113e-05	4.15123e-05
Smim13	4.28994	0.441007	1.78718e-05	4.18721e-05
Ypel3	4.2699	0.119676	1.95557e-05	4.57277e-05
Kbtbd7	4.26959	0.822211	1.95832e-05	4.5774e-05
Chchd10	4.26576	0.175064	1.99218e-05	4.65536e-05
Grin2a	4.25962	0.273035	2.04773e-05	4.78079e-05
Rap1gds1	4.25558	0.368859	2.0851e-05	4.86488e-05
Oxr1	4.2462	0.212464	2.17424e-05	5.06427e-05
Dusp7	4.24603	0.378761	2.1759e-05	5.06748e-05
Jph4	4.2448	0.120611	2.18788e-05	5.09472e-05
Rspo2	4.24068	0.367648	2.22843e-05	5.18579e-05
Psmb5	4.23804	0.21724	2.25482e-05	5.24515e-05
Eif4a2	4.23696	0.167012	2.26571e-05	5.26865e-05
Sparc	4.23098	0.340075	2.32679e-05	5.40695e-05
Serpine2	4.21023	0.417818	2.55109e-05	5.91669e-05
Atp5d	4.20069	0.163731	2.66107e-05	6.16618e-05
Gnai1	4.19802	0.438044	2.69257e-05	6.23675e-05
Psrc1	4.19336	0.56855	2.7485e-05	6.36217e-05
Cacng3	4.18851	0.281238	2.80791e-05	6.49467e-05
Lmo3	4.1802	0.362904	2.91257e-05	6.7298e-05
Itga6	4.17211	1.15757	3.01791e-05	6.96692e-05
Nhsl1	4.15732	1.39186	3.22001e-05	7.41914e-05
Prss12	4.15108	0.588685	3.30914e-05	7.62059e-05
Ptges3	4.14693	0.527566	3.36957e-05	7.75078e-05
Ypel5	4.14433	0.60141	3.40805e-05	7.83628e-05
Psmb7	4.14234	0.60154	3.43777e-05	7.90361e-05
Cyrib	4.13609	0.362052	3.53281e-05	8.11379e-05
Tnfaip8l3	4.13145	1.11463	3.60489e-05	8.27616e-05
Ncam1	4.13	0.117155	3.6277e-05	8.32531e-05
Prox1	4.12802	1.92604	3.65909e-05	8.39627e-05
Aldoc	4.12387	0.165512	3.72566e-05	8.5403e-05
Car12	4.11361	1.64728	3.89522e-05	8.91643e-05
H2-K1	4.10767	3.1222	3.99669e-05	9.14169e-05
Hey1	4.10531	0.4693	4.03778e-05	9.23452e-05
Uqcrfs1	4.10255	0.415272	4.08621e-05	9.33574e-05
Hrk	4.09183	0.424236	4.27975e-05	9.77417e-05
Cdc42ep4	4.07345	0.712044	4.63225e-05	0.000105523
Hspa12a	4.05565	0.328923	4.99956e-05	0.00011366
Isg15	4.0127	4.16648	6.00289e-05	0.000135746
Oat	4.00481	0.629301	6.20664e-05	0.000140248
Ap2m1	4.00275	0.29537	6.26113e-05	0.000141461
Grp	3.99253	0.87382	6.53727e-05	0.000147552
Kidins220	3.9907	0.113455	6.58773e-05	0.000148653
Mlc1	3.98433	0.579521	6.76697e-05	0.000152563
Puf60	3.9786	0.158527	6.93216e-05	0.000156209
Mfge8	3.97689	0.995183	6.98224e-05	0.000157318
Cystm1	3.97659	0.418795	6.99107e-05	0.000157497
Ntn5	3.97021	0.285493	7.18096e-05	0.000161632
Ctss	3.9636	1.85222	7.38277e-05	0.000166154
Dazap2	3.94839	0.965104	7.86773e-05	0.000176758
Ankrd63	3.93578	0.65668	8.29285e-05	0.000186075
Abat	3.92249	0.279904	8.76387e-05	0.000196178
Nckap1	3.92191	0.336665	8.78509e-05	0.000196628
Cdkl5	3.91383	0.371427	9.08434e-05	0.000203199
Ndrg1	3.91077	0.360064	9.20035e-05	0.000205743
R3hdm2	3.90917	0.0994166	9.26119e-05	0.000207077
Ankrd33b	3.90756	0.047389	9.32313e-05	0.00020841
Emc3	3.90536	0.59875	9.40859e-05	0.000210295
Neurl1b	3.902	0.0844094	9.54023e-05	0.00021321
Efnb3	3.89477	0.363117	9.82913e-05	0.000219557
Ssr3	3.89007	0.762309	0.000100213	0.000223795
Dars	3.88861	0.550734	0.000100821	0.000225069
Gstm1	3.88534	1.2782	0.000102187	0.000227861
Pcna	3.87921	0.870246	0.000104795	0.000233503
Bmp3	3.87759	0.769402	0.000105496	0.000235037
Knstrn	3.86291	1.31935	0.000112045	0.000249224
Pmm1	3.85479	0.234116	0.000115827	0.00025735
Sdc4	3.84682	1.02102	0.000119659	0.000265533
Ola1	3.84372	0.520805	0.000121185	0.000268754
Rnasek	3.80887	0.27035	0.000139604	0.00030842
Pdyn	3.807	1.72105	0.00014066	0.000310562
Ndufb7	3.80047	0.232276	0.000144425	0.000318558
Ddx3x	3.7963	0.185825	0.000146871	0.000323677
Mdk	3.79229	0.265475	0.000149266	0.00032851
C1qb	3.79186	1.51552	0.000149525	0.000329039
Ndufa11	3.77864	0.355385	0.000157689	0.000346494
Ighm	3.77857	1.23747	0.000157733	0.000346548
Ahnak	3.76534	0.770475	0.000166321	0.000364881
Limd2	3.75632	0.46151	0.000172431	0.000378007
Plppr4	3.75295	0.353373	0.000174769	0.000382979
Tubb2a	3.75292	0.182137	0.000174784	0.000382979
Gad1	3.74785	0.933822	0.000178355	0.000390468
Glis3	3.74655	1.92619	0.000179284	0.000392407
Elavl1	3.74354	0.337833	0.000181444	0.000396843
Mtarc2	3.73966	0.485136	0.000184272	0.000402882
Dlg2	3.73529	0.239925	0.0001875	0.000409739
Atp5j2	3.73179	0.334361	0.000190123	0.00041537
Igfn1	3.72678	0.705878	0.000193945	0.000423514
Diras2	3.725	0.212797	0.000195318	0.000426304
Ube3a	3.72456	0.472642	0.000195654	0.000426881
Chmp2a	3.71345	0.530877	0.000204452	0.000445372
Eif3c	3.7121	0.342283	0.000205544	0.000447698
Anapc16	3.70451	0.482697	0.000211802	0.0004606
Arhgef3	3.70342	0.360412	0.000212708	0.000462458
Atp6v0c	3.68945	0.239482	0.000224743	0.000487737
Cd47	3.68337	0.266288	0.000230169	0.000499149
Sgsm3	3.6807	0.344297	0.00023259	0.00050434
Rab3b	3.66543	0.513896	0.000246923	0.000534383
Fbxw7	3.66491	0.176521	0.000247424	0.000535274
Map2k6	3.66307	0.607108	0.000249207	0.000539002
Rab18	3.65954	0.255091	0.000252664	0.000546281
Stk32c	3.65804	0.303843	0.000254147	0.000549355
Mat2b	3.65504	0.487912	0.000257144	0.000555633
Sowaha	3.64377	0.382521	0.000268673	0.000579775
Sptbn2	3.62549	0.0943379	0.000288414	0.000621401
Arhgap25	3.62403	1.05789	0.000290053	0.000624709
Mgst3	3.62249	0.441033	0.000291784	0.000628286
Cldn10	3.61295	0.877531	0.000302735	0.000651006
Scg3	3.60789	0.377924	0.0003087	0.000663412
Plekha2	3.60404	1.95649	0.000313306	0.000673092
Cyth2	3.59115	0.261158	0.000329228	0.00070662
Syt10	3.57717	0.609395	0.000347339	0.000743978
Tmem14a	3.5763	0.530695	0.000348497	0.000746191
Kctd13	3.57613	0.234618	0.000348721	0.000746491
Rhou	3.56704	0.271874	0.000361038	0.000771569
Lmbrd1	3.55606	0.334402	0.000376454	0.000803555
Tmem229a	3.55404	0.111245	0.000379365	0.000809577
C1galt1c1	3.5395	0.839408	0.000400888	0.000853882
Sphkap	3.52162	0.370823	0.000428918	0.00091196
Rspo3	3.51251	0.569429	0.000443893	0.000942792
Tmcc2	3.51165	0.207812	0.000445333	0.000945739
Pcyox1	3.50997	0.469178	0.000448162	0.000951544
Dpysl2	3.50996	0.111174	0.000448173	0.000951544
Selenok	3.50105	0.344563	0.000463426	0.000982882
Ndufs5	3.50013	0.448176	0.000465035	0.000985946
Rhoc	3.49867	1.80818	0.000467582	0.00099111
Fgf13	3.49144	0.345869	0.000480419	0.00101772
Timm10	3.48851	0.464555	0.000485727	0.0010286
Serinc3	3.47612	0.199029	0.000508732	0.00107592
Polr2g	3.4706	0.607334	0.000519298	0.00109774
Fem1b	3.46029	0.444389	0.000539584	0.00113982
Lrrc10b	3.45113	1.43688	0.000558246	0.00117799
Ppp1r11	3.44342	0.35063	0.000574414	0.00121076
Axl	3.44108	0.937852	0.000579388	0.0012206
Arpc5	3.43695	0.572075	0.000588302	0.00123894
Pkp2	3.42939	1.52487	0.000604939	0.00127293
Got1	3.41953	0.0907536	0.000627283	0.00131886
Hexim1	3.40666	0.452991	0.00065763	0.0013804
Myo1a	3.40558	3.92944	0.000660242	0.00138556
Pcdh20	3.39899	1.25632	0.000676348	0.00141793
Id3	3.38175	0.543971	0.000720266	0.00150782
Helz2	3.36775	1.97783	0.000757839	0.00158333
Trim9	3.36349	0.184851	0.000769641	0.00160705
Arhgef26	3.35928	0.800108	0.000781461	0.00163097
Arhgef28	3.35651	0.839913	0.00078932	0.00164699
Dcn	3.3517	1.56702	0.000803163	0.00167548
Bst2	3.34911	2.78476	0.000810705	0.00169102
Slc7a10	3.33638	0.858966	0.000848776	0.00176755
Plce1	3.32461	1.23029	0.000885419	0.00184151
Arc	3.32409	0.0294178	0.000887068	0.00184451
Elk1	3.31724	0.339123	0.000909124	0.00188884
Prkcb	3.30289	0.128589	0.000956947	0.00198635
Dnajb6	3.29499	0.343971	0.000984269	0.00204094
Epas1	3.29186	0.274937	0.000995289	0.00206307
Nfia	3.28716	0.484881	0.00101204	0.00209586
Ly6h	3.28322	0.107374	0.00102629	0.00212439
Acsl5	3.28223	0.5583	0.0010299	0.00213162
Car4	3.27575	0.0822395	0.00105382	0.00217961
Irgm1	3.26201	1.60043	0.00110626	0.00228492
Cnp	3.25681	0.236779	0.00112672	0.00232609
Itpkb	3.25639	0.560918	0.00112839	0.00232927
Rasgef1a	3.25559	0.251428	0.00113156	0.00233555
Pnma8b	3.2532	0.0836921	0.00114115	0.00235452
St3gal5	3.25259	0.317176	0.00114359	0.00235929
Jam2	3.24546	0.642842	0.00117262	0.00241751
Cox7c	3.24411	0.15111	0.00117817	0.00242784
Ppfia2	3.23808	0.457771	0.00120338	0.00247808
Oasl2	3.23457	3.66651	0.00121825	0.00250744
Igfbp2	3.22089	0.915454	0.00127792	0.00262766
Fhl2	3.22052	0.339752	0.00127959	0.00263078
Rab8b	3.21604	0.725254	0.00129971	0.00267123
Gpr88	3.21498	0.18253	0.00130453	0.00268053
St8sia3	3.2137	0.34688	0.00131037	0.00269191
Frrs1l	3.21348	0.139512	0.00131135	0.00269362
Eif3k	3.21138	0.252333	0.00132101	0.00271283
Pdzd2	3.186	0.523764	0.00144254	0.00295599
S100a13	3.17651	0.971777	0.00149061	0.00305169
Slc26a4	3.17158	0.554436	0.0015161	0.00310281
G3bp2	3.17033	0.287866	0.00152269	0.00311451
Tmod1	3.16178	0.229272	0.00156806	0.00320367
Etv5	3.15475	0.302383	0.00160637	0.00327932
Id1	3.1349	1.63737	0.00171914	0.00350276
Slc7a4	3.13075	0.276533	0.00174358	0.00355053
Acadl	3.12915	0.896258	0.00175315	0.00356961
Ddx5	3.125	0.597395	0.00177802	0.00361862
Palmd	3.1081	0.396375	0.00188292	0.00382645
Fabp7	3.10488	0.913799	0.00190359	0.00386714
Ndufc2	3.08883	0.256325	0.00200948	0.00407719
Arf1	3.07346	0.201812	0.00211591	0.00428633
Ano3	3.06034	0.4353	0.00221086	0.00446958
Arl6ip5	3.0582	0.302023	0.0022267	0.0045001
Actr1a	3.05285	0.209945	0.0022668	0.00457803
Slc24a2	3.05229	0.318895	0.00227106	0.0045856
Zhx2	3.04496	1.04798	0.0023271	0.0046961
Ctsb	3.04302	0.154554	0.0023422	0.00472499
Vopp1	3.02994	0.446182	0.00244604	0.00492725
Pgam2	3.02941	1.70482	0.00245034	0.00493538
Spink8	3.02858	3.31512	0.00245708	0.00494838
Uqcrc1	3.02637	0.116885	0.00247508	0.00498072
Galnt9	3.02454	0.340093	0.00249015	0.00500992
Grm5	3.01747	0.3104	0.00254895	0.0051219
Prdx2	3.00945	0.244387	0.00261722	0.0052526
Mapre2	3.00283	0.293118	0.00267486	0.00536588
Dsp	3.0006	6.3192	0.00269451	0.00540348
Noct	2.9998	0.564257	0.00270154	0.00541699
Pbxip1	2.99822	1.27154	0.00271558	0.00544392
St13	2.99282	0.44833	0.00276412	0.00553688
Nsg1	2.98921	0.137263	0.00279703	0.0056003
Smim24	2.98747	5.75978	0.002813	0.00563103
Anapc11	2.98229	0.381162	0.00286105	0.00572402
Calhm5	2.96149	0.981832	0.00306152	0.00611145
Opcml	2.95088	0.251261	0.00316873	0.00632053
Pkig	2.94602	0.257781	0.00321892	0.00641851
Fkbp8	2.94329	0.0964741	0.00324743	0.00647319
Frzb	2.9292	1.88589	0.00339834	0.00676499
Actn4	2.92689	0.22505	0.00342369	0.00681469
C1qa	2.92487	2.01081	0.00344605	0.00685615
Chmp5	2.91316	0.378205	0.00357789	0.00711057
Gsta4	2.90865	0.402014	0.00362994	0.00721162
Usp9x	2.90848	0.226633	0.00363189	0.00721469
Fgfr1op2	2.90288	0.272197	0.00369753	0.00733694
Tmem109	2.90131	0.501972	0.00371603	0.00737121
Naca	2.89586	0.340628	0.00378118	0.00749712
Dhrs4	2.89497	1.17823	0.00379198	0.00751688
Vamp8	2.89249	1.33111	0.00382202	0.00757141
Edil3	2.87912	0.285018	0.00398786	0.00789207
Otud1	2.87603	0.488505	0.00402709	0.00796708
Senp5	2.87014	0.432887	0.00410287	0.00811164
Prkar1b	2.867	0.151326	0.0041438	0.00818893
Napg	2.86435	0.180358	0.0041787	0.00825517
Tspan5	2.86426	0.234067	0.00417978	0.00825632
Calr	2.85991	0.521525	0.00423761	0.00836603
Dnaja4	2.85683	0.425324	0.0042789	0.00844567
Tagln2	2.85278	2.62625	0.00433386	0.00854664
Scoc	2.85211	0.523188	0.00434302	0.00856282
Pxdn	2.8519	0.31861	0.00434583	0.00856742
Pdia4	2.8474	0.642617	0.00440776	0.00868377
Ndufb6	2.84531	0.156939	0.00443677	0.00873804
Ap2s1	2.84435	0.209592	0.00445028	0.00876272
Itgb8	2.84285	0.494644	0.00447119	0.00880003
Alcam	2.83552	0.406011	0.00457518	0.00899877
Galnt18	2.83167	0.239142	0.00463056	0.0091047
Col6a4	2.82833	1.45375	0.00467914	0.0091982
Plekhb1	2.81737	0.500734	0.0048419	0.00950773
Cpne7	2.81139	0.321244	0.00493275	0.00967976
Api5	2.81136	0.471623	0.00493333	0.00967985
Snd1	2.80825	0.229917	0.0049811	0.00976823
Notch1	2.80415	0.550424	0.00504501	0.00988492
Fgf10	2.80209	1.10007	0.0050772	0.00994472
Ncoa1	2.80184	0.54176	0.00508128	0.00995055
Pknox2	2.80146	0.325256	0.00508727	0.00996118
Mmachc	-2.80065	0.109954	0.00510006	0.00998513
Kcng4	-2.80189	-1.17106	0.00508039	0.00994988
Tnnc1	-2.80277	0.0363601	0.0050666	0.00992504
Csnk1g2	-2.8039	0.0521025	0.00504888	0.00989141
Amacr	-2.80423	-0.127887	0.00504363	0.00988328
Shcbp1l	-2.80594	-0.480111	0.00501705	0.00983228
Ldb2	-2.8061	0.108555	0.00501449	0.00982834
Serpinf1	-2.80619	-1.212	0.00501306	0.00982661
Mpst	-2.80756	0.224739	0.00499188	0.00978616
Casp8ap2	-2.80763	-0.167624	0.0049908	0.00978512
Kctd12	-2.80804	0.118114	0.00498443	0.00977369
Ina	-2.80875	-0.0964651	0.00497342	0.00975424
Fgd4	-2.80881	0.154791	0.00497244	0.00975339
Btg1	-2.80979	0.0815369	0.00495736	0.00972486
Armc2	-2.81046	-0.047137	0.00494703	0.00970567
Zfpm1	-2.81259	0.00486703	0.00491444	0.00964489
Ndufs6	-2.81264	0.165437	0.00491366	0.00964442
Pid1	-2.81297	0.166958	0.00490864	0.00963561
Sumo2	-2.81341	0.0526761	0.00490197	0.00962359
Trpc4ap	-2.81585	0.0385608	0.00486485	0.00955175
Cyb5d2	-2.81801	0.0493695	0.00483217	0.00948967
Kdm4d	-2.81842	-0.648015	0.00482613	0.00947883
Plekhm3	-2.81886	0.141502	0.00481952	0.00946689
Hba-a1	-2.82197	-0.879646	0.00477292	0.00937638
Rabgef1	-2.82329	0.162969	0.00475336	0.00933899
Hat1	-2.82529	0.215102	0.00472374	0.00928181
Ddah1	-2.82538	0.232587	0.00472253	0.00928044
Card9	-2.82606	-1.38538	0.00471246	0.00926167
Cand2	-2.82715	-1.1888	0.00469647	0.00923125
Opn3	-2.83121	-0.534966	0.00463721	0.00911677
Zfr	-2.83338	0.0240544	0.00460592	0.00905724
Cep97	-2.83423	0.0198192	0.00459362	0.00903405
Wdr37	-2.83747	0.0125489	0.0045472	0.00894472
Med31	-2.83917	0.170104	0.00452305	0.00889819
Bcl10	-2.84026	-0.329585	0.00450773	0.00886902
Peg10	-2.84169	-0.447263	0.00448746	0.00883012
Dym	-2.84272	0.161278	0.00447301	0.00880265
Psmd12	-2.84349	0.117511	0.00446223	0.00878336
Pcdhb6	-2.84385	-0.92522	0.00445718	0.00877438
Uba2	-2.84405	0.110987	0.00445435	0.00876977
Pxmp2	-2.84448	-0.860733	0.00444833	0.00875985
Cavin4	-2.84538	-0.524093	0.0044358	0.00873709
Entrep2	-2.84607	0.0359383	0.00442629	0.00871931
Rab11fip2	-2.8493	0.0492342	0.00438162	0.00863322
Gadd45gip1	-2.84945	0.0610668	0.00437944	0.00862988
Mgmt	-2.85007	-1.62813	0.00437091	0.00861401
Gucy2e	-2.85014	-1.01342	0.00437004	0.00861324
Ppp1r15b	-2.85153	0.128668	0.00435094	0.00857655
Heg1	-2.85247	-0.435121	0.00433814	0.00855413
Pde4a	-2.85345	-0.00924101	0.00432472	0.00852955
Nuak2	-2.85371	-0.821927	0.00432119	0.00852353
Apold1	-2.85428	-0.715348	0.00431341	0.00850911
Smn1	-2.85522	0.0538962	0.0043007	0.00848498
Elfn2	-2.8553	-0.0245041	0.00429959	0.00848372
Rgl3	-2.85614	-1.1466	0.00428829	0.00846236
Nme7	-2.85627	0.064122	0.00428654	0.00845983
Pskh1	-2.85697	0.0265319	0.00427711	0.00844307
Samd8	-2.86122	0.108697	0.00422009	0.00833236
Pycr2	-2.86197	0.170639	0.00421012	0.00831358
Ptges	-2.86325	-0.834989	0.00419321	0.0082811
Otud6b	-2.86423	0.17222	0.0041802	0.00825632
Hsbp1l1	-2.86464	-0.443686	0.00417477	0.00824833
Ska2	-2.86483	0.0143317	0.0041724	0.00824454
Bin1	-2.86725	-0.0688697	0.00414052	0.00818337
Ufm1	-2.86896	0.154729	0.00411822	0.00814018
Fam151b	-2.86931	-0.226271	0.00411369	0.00813212
Zfp873	-2.87028	-0.122924	0.00410103	0.00810888
Dlk1	-2.87053	-1.1598	0.00409778	0.00810336
Trim36	-2.87083	-0.313273	0.00409397	0.00809671
Zic4	-2.87133	-1.02855	0.0040875	0.00808481
Adgrf2	-2.87565	-0.0837747	0.00403202	0.00797595
Ccdc58	-2.87665	0.0764831	0.00401922	0.00795239
Slc13a5	-2.87827	-0.801826	0.00399863	0.00791253
Smim40	-2.87939	-0.253901	0.00398442	0.00788613
Arhgap10	-2.87984	-0.126897	0.00397882	0.00787593
Tom1l2	-2.8814	-0.0145362	0.00395913	0.00783783
Rab9b	-2.88229	0.124798	0.00394802	0.00781668
Aldh3a2	-2.88246	0.210407	0.00394588	0.0078133
Stoml2	-2.88505	0.173042	0.00391349	0.00775004
Med19	-2.88573	-0.10484	0.00390508	0.00773424
Zswim7	-2.88722	0.244553	0.00388659	0.00769846
Cyren	-2.8929	-0.269382	0.00381702	0.00756233
Arhgap36	-2.89348	-1.86958	0.00380995	0.00754916
Sfrp4	-2.89359	-0.994832	0.00380865	0.00754741
Inppl1	-2.89372	-0.0277945	0.00380707	0.00754512
Tspan9	-2.89388	0.0832752	0.00380519	0.00754223
Racgap1	-2.89578	0.0583111	0.00378217	0.00749825
Cacna1h	-2.89633	-0.0431587	0.0037755	0.00748669
Zfp41	-2.89764	-0.39433	0.00375976	0.00745631
Dennd2b	-2.89953	0.285857	0.00373718	0.00741234
Ccdc166	-2.90135	-0.105179	0.00371562	0.0073712
Catsperd	-2.90152	-0.750742	0.00371355	0.00736792
Asph	-2.90311	0.0189982	0.00369476	0.00733227
Cfap44	-2.90337	-0.140415	0.0036917	0.00732701
Kctd10	-2.90347	0.101941	0.00369047	0.00732538
Ppfibp1	-2.90436	-0.178678	0.00368	0.00730541
Tapbpl	-2.90514	-0.178226	0.0036709	0.00728814
Nup37	-2.90533	-0.0486668	0.00366871	0.0072846
Vav3	-2.90659	-0.0103328	0.0036539	0.00725599
Lmo2	-2.90747	-0.0686869	0.00364364	0.00723641
Anapc10	-2.9084	-0.099967	0.00363285	0.00721579
Crim1	-2.90991	0.0529806	0.00361535	0.00718341
Sertad3	-2.91132	-0.884631	0.00359905	0.00715183
Ripk1	-2.91519	-0.220141	0.00355475	0.00706536
Zfp281	-2.91592	0.105365	0.0035464	0.00704954
Nucb2	-2.9166	0.0966307	0.0035387	0.00703503
Rbmx2	-2.91835	-0.503156	0.00351887	0.00699637
Nt5dc1	-2.91911	0.119147	0.0035103	0.00698011
Map4k1	-2.92088	-0.806623	0.0034904	0.0069413
Gcat	-2.92395	-0.6284	0.00345616	0.00687397
Tmem64	-2.92447	-0.0660648	0.0034504	0.00686328
Cdc26	-2.92474	0.14348	0.00344749	0.00685825
Pde7b	-2.92547	0.20167	0.00343933	0.00684354
St3gal1	-2.92566	-0.0470915	0.00343723	0.00684012
Ccl28	-2.92678	-0.466331	0.00342491	0.00681636
Zbtb20	-2.93042	0.470005	0.00338501	0.00673919
Snrpf	-2.9309	0.0523498	0.00337984	0.00672965
Ciao3	-2.93137	0.176493	0.00337475	0.00672026
Txndc9	-2.93291	0.105811	0.00335797	0.00668759
Zpbp	-2.93526	-1.42613	0.0033327	0.00663799
Odf3b	-2.93701	-0.974418	0.00331398	0.00660144
Morc4	-2.93844	-0.437815	0.00329866	0.00657165
Tmem231	-2.9407	-0.0684302	0.00327476	0.00652476
Zap70	-2.94152	-0.711293	0.00326604	0.00650811
Socs1	-2.94191	-0.681072	0.00326193	0.00650066
Paip2	-2.94217	-0.0186513	0.00325917	0.00649587
Tns1	-2.94436	-0.0314195	0.00323619	0.00645151
Tceanc2	-2.94567	-0.112719	0.00322255	0.00642502
Evx2	-2.94722	-3.02662	0.00320649	0.00639444
Sp2	-2.9499	-0.120662	0.00317877	0.00633987
Nsun3	-2.95179	-0.122651	0.00315936	0.00630254
Wipi1	-2.95576	-0.337001	0.00311899	0.00622271
Erich6	-2.95621	-0.229294	0.00311442	0.00621427
Mchr1	-2.95628	-0.127327	0.00311374	0.00621363
Cish	-2.95883	-0.430136	0.00308812	0.00616317
H2-D1	-2.95884	-0.487685	0.00308799	0.00616317
Afap1l1	-2.96239	-0.315245	0.00305263	0.00609438
Mydgf	-2.96542	0.120433	0.0030227	0.0060353
Ugp2	-2.9657	0.242246	0.0030199	0.00603039
Eya2	-2.96665	-0.932269	0.00301059	0.00601247
Zfp58	-2.96674	-0.547814	0.00300979	0.00601153
Klf3	-2.96806	0.120853	0.00299686	0.00598638
Cbln1	-2.97129	-0.642076	0.00296554	0.00592447
Zfp93	-2.97158	0.00674149	0.00296273	0.00591952
Rsl1	-2.97174	-0.381423	0.00296114	0.005917
Zfp593	-2.97178	0.099897	0.00296074	0.00591687
Pcnx	-2.97396	0.0515524	0.00293982	0.0058757
Triobp	-2.97565	-0.659433	0.0029237	0.00584413
Smg1	-2.97653	-0.0117413	0.00291526	0.00582792
Pdia5	-2.97724	0.194187	0.00290856	0.00581517
Man1a	-2.97895	0.0157704	0.00289238	0.00578348
Sgsh	-2.97922	-0.207642	0.00288979	0.00577893
Orai3	-2.9806	-0.0697613	0.00287686	0.00575371
D7Ertd443e	-2.98153	-1.25308	0.00286813	0.0057369
Ptchd1	-2.9817	0.131675	0.00286653	0.00573434
Tspan2	-2.98247	-0.343736	0.00285931	0.00572117
Ctsz	-2.98288	0.211584	0.0028555	0.00571418
Mospd1	-2.98474	-0.13098	0.00283821	0.00568023
Skap2	-2.98589	-0.0607094	0.00282754	0.0056595
Thnsl1	-2.98881	0.0398961	0.00280062	0.00560687
Tcf19	-2.99071	-0.258657	0.00278327	0.00557337
Mycl	-2.99194	-0.000995801	0.00277207	0.00555156
Zswim5	-2.99209	0.0241323	0.00277077	0.0055496
Gas1	-2.99288	-1.01467	0.00276354	0.00553635
Cpxm1	-2.99314	-0.271661	0.00276125	0.00553238
Sec63	-2.99417	0.114118	0.00275196	0.00551438
Eif2b1	-2.99598	0.159015	0.00273567	0.00548236
Msantd1	-2.99613	-0.088897	0.00273428	0.00548018
Lrig3	-2.99809	-0.875421	0.00271674	0.00544563
Tomm34	-2.99894	0.0724416	0.00270922	0.00543176
Prrc2b	-3.00126	-0.0704121	0.00268866	0.00539236
Ctf1	-3.00185	-0.823122	0.00268347	0.00538255
Brinp1	-3.00401	-0.12157	0.00266448	0.00534565
Trim16	-3.00692	-0.761727	0.00263906	0.00529525
Oprd1	-3.00864	-0.132061	0.00262423	0.00526609
Crtc1	-3.00966	0.0335236	0.00261539	0.00524952
Hoxb2	-3.00979	-1.30084	0.00261427	0.00524787
N4bp3	-3.01022	-0.149591	0.00261057	0.00524102
Bmp2	-3.01097	-0.531423	0.00260413	0.00522868
Megf9	-3.01221	0.181456	0.00259354	0.00520799
Tmem179b	-3.01348	-0.336165	0.00258272	0.00518684
Phlpp1	-3.01435	0.0717955	0.00257526	0.00517246
Kcnu1	-3.01467	-0.62997	0.00257258	0.00516764
Numbl	-3.01512	0.0101222	0.00256877	0.00516057
Ddo	-3.01732	-0.275914	0.00255023	0.00512389
Wdr44	-3.01771	0.035676	0.0025469	0.00511836
Nkd2	-3.01784	-0.751669	0.00254584	0.00511679
Zfp94	-3.01792	-0.0601781	0.00254517	0.00511603
Tmem69	-3.01962	-0.176569	0.00253091	0.00508793
Ncoa7	-3.01967	0.0661668	0.00253054	0.00508776
Nsmce4a	-3.02031	0.148084	0.00252515	0.00507749
Arl4d	-3.02071	-0.219924	0.00252183	0.00507138
Zfp809	-3.02101	-0.180173	0.00251935	0.00506697
Mbd3	-3.02164	0.0342354	0.00251409	0.00505695
Samd15	-3.02264	-0.0973317	0.0025058	0.00504084
Adk	-3.02505	0.193864	0.00248596	0.00500204
Efcab1	-3.02639	-0.427235	0.0024749	0.00498072
Slx4ip	-3.02663	-0.205621	0.00247298	0.00497761
Kif6	-3.02665	-0.469996	0.0024728	0.00497761
Zfp354b	-3.02706	-0.273905	0.00246946	0.00497165
Nepro	-3.02839	-0.295766	0.00245862	0.00495038
Map4k5	-3.02843	0.0690612	0.00245831	0.00495032
Zfp184	-3.03149	-0.986822	0.00243351	0.00490256
Raver2	-3.03274	0.0557695	0.00242347	0.0048829
Cops9	-3.03326	-0.0238593	0.00241923	0.0048749
Rara	-3.03451	0.23621	0.00240923	0.00485529
Micall2	-3.03468	-1.26837	0.00240791	0.00485319
Lactb2	-3.03554	0.244131	0.00240105	0.0048399
Atp6ap1l	-3.03644	-0.610308	0.0023939	0.00482603
Cbln2	-3.03694	-0.161441	0.00238996	0.00481863
Sccpdh	-3.03784	0.215172	0.00238277	0.00480467
Lingo2	-3.03803	0.166386	0.00238132	0.00480228
Gpt	-3.03821	0.0932996	0.00237992	0.0048
Bcor	-3.04245	-0.0602861	0.00234661	0.00473336
Gabrq	-3.0432	-1.57482	0.00234077	0.00472264
Fgf11	-3.04387	-0.116173	0.00233556	0.00471265
Mical1	-3.04564	-0.532161	0.00232184	0.00468602
Cyp2j6	-3.04804	-0.309814	0.00230343	0.00464939
Arcn1	-3.04933	0.132515	0.0022935	0.00462988
Fn3krp	-3.05079	0.0736675	0.00228239	0.00460796
Eml6	-3.05267	0.0681921	0.00226812	0.00458017
Pex12	-3.05322	-0.402241	0.00226401	0.0045729
P3h2	-3.05464	-0.706943	0.00225328	0.00455176
Adam19	-3.0556	0.0845213	0.00224611	0.00453779
Slc2a1	-3.05714	-0.161376	0.00223457	0.00451498
Or52b2	-3.05784	-1.07578	0.00222939	0.00450501
Tmem158	-3.05902	-0.0949046	0.0022206	0.00448826
Colgalt2	-3.05915	-0.19682	0.00221968	0.00448692
Col12a1	-3.06045	-0.228698	0.00221004	0.00446843
Amt	-3.0618	0.0659649	0.00220009	0.00444881
Zfp719	-3.06224	0.151808	0.0021969	0.00444287
Smarcb1	-3.06225	0.137734	0.00219681	0.00444287
Haus3	-3.06248	0.205119	0.00219509	0.00444021
Kcnh7	-3.06557	-0.047364	0.00217257	0.00439515
Psma6	-3.06629	0.139962	0.00216733	0.00438505
Glrx2	-3.06737	-0.00888712	0.00215954	0.00436978
Tcp11l2	-3.06738	0.0400112	0.00215941	0.00436978
Plscr4	-3.06814	-0.425903	0.00215399	0.00435954
Rpap2	-3.06873	0.118197	0.00214971	0.00435135
Hjv	-3.0696	-2.33409	0.00214345	0.00433919
Lhx1	-3.07012	-1.59149	0.00213973	0.00433214
Trp53i13	-3.07055	-0.526227	0.00213665	0.00432639
Zfp830	-3.07083	0.0377604	0.00213466	0.00432285
Mtmr1	-3.07088	0.122233	0.00213427	0.00432255
Ggct	-3.07269	0.172823	0.00212141	0.004297
Bcap31	-3.07405	0.108304	0.00211174	0.00427837
Scarf2	-3.07422	-1.56206	0.00211053	0.0042764
Pde3a	-3.0759	-1.19497	0.00209865	0.00425281
Il1rapl1	-3.07618	0.0647961	0.00209673	0.00424941
Dclre1b	-3.07662	-0.567615	0.00209362	0.00424357
Pde4b	-3.07725	0.0118871	0.00208918	0.00423505
Zfp772	-3.0776	-0.0788612	0.00208674	0.00423059
Cops7a	-3.07809	0.0565002	0.00208329	0.00422406
Cntf	-3.07925	-0.17325	0.0020752	0.00420815
Slc17a5	-3.08307	-0.0798446	0.00204877	0.00415502
Ecsit	-3.08342	0.160358	0.00204633	0.00415054
Ptma	-3.08434	0.0654573	0.00204007	0.00413831
Clpb	-3.08719	0.111483	0.00202058	0.00409924
Haus5	-3.09101	-0.766606	0.00199479	0.00404782
Primpol	-3.09187	-0.623137	0.00198901	0.00403656
Cldn34c1	-3.09274	-1.0077	0.00198321	0.00402524
Ung	-3.09373	-0.248247	0.00197656	0.0040122
Vangl1	-3.09808	-0.483692	0.00194776	0.00395419
Drc1	-3.09872	-0.132098	0.00194361	0.0039462
Pth2r	-3.09876	-1.05168	0.00194329	0.00394602
Tmem164	-3.09955	-0.118321	0.00193817	0.00393606
Sox4	-3.10058	-0.0557762	0.00193143	0.00392282
Dse	-3.10196	-0.10584	0.00192241	0.00390494
Zfp141	-3.10502	-0.0472442	0.00190269	0.00386576
Nubp2	-3.10544	0.124011	0.00189997	0.00386066
Sybu	-3.1088	0.0999206	0.00187849	0.00381788
Abcb4	-3.10983	-0.643896	0.00187198	0.00380508
Slc25a20	-3.11094	-0.0919772	0.00186491	0.00379115
Armc8	-3.11346	0.139002	0.00184906	0.00375936
Gprc5c	-3.11705	-1.95328	0.0018267	0.00371431
Sec61a1	-3.11799	0.109647	0.00182088	0.0037029
Cib1	-3.11866	-0.235267	0.00181676	0.00369494
Psma2	-3.12128	0.19821	0.00180065	0.00366259
Atg13	-3.12214	0.111475	0.00179543	0.00365239
Pdp2	-3.12274	-0.410962	0.00179177	0.00364535
Atp5g1	-3.12294	0.0624623	0.00179054	0.00364326
Lgalsl	-3.12466	0.198699	0.00178013	0.00362249
Oplah	-3.1267	-0.0678429	0.0017678	0.00359822
Adam9	-3.12804	0.127158	0.00175978	0.00358231
Fdx1	-3.12899	0.153558	0.00175411	0.00357116
Xkrx	-3.13115	-1.20354	0.00174125	0.00354619
Rpp25	-3.13296	-0.0907823	0.00173054	0.00352479
Pnldc1	-3.1338	-0.567509	0.00172561	0.00351513
Dag1	-3.13399	0.152922	0.00172447	0.00351322
Epor	-3.13715	-0.479769	0.00170598	0.00347634
Mmel1	-3.13794	-1.44941	0.00170138	0.00346737
Gadd45a	-3.13813	-0.030645	0.00170032	0.00346559
BC024063	-3.13958	0.0331016	0.00169189	0.00344881
Map7d1	-3.14	-0.0890204	0.00168946	0.00344425
Mllt3	-3.14008	0.13747	0.00168901	0.00344371
Cpt1c	-3.14158	-0.0451215	0.0016804	0.00342654
Tbc1d14	-3.14168	0.0607434	0.0016798	0.00342571
Mybl1	-3.14222	-0.654577	0.00167671	0.00341981
Cpt1b	-3.14316	-0.637495	0.00167136	0.00340927
Insl5	-3.14679	-0.191238	0.00165073	0.00336758
Usf1	-3.1474	0.0399032	0.0016473	0.00336097
Kcnk4	-3.14849	-0.162515	0.00164114	0.00334878
Parp4	-3.15072	-0.688246	0.00162871	0.00332379
Spred1	-3.15191	0.0211771	0.00162205	0.00331058
Zmpste24	-3.15274	0.11783	0.00161747	0.00330161
Ocel1	-3.155	-0.200147	0.00160498	0.00327685
Lpar1	-3.15507	-0.480635	0.00160459	0.00327644
Kcnt2	-3.15617	-0.0685512	0.00159853	0.00326443
Lca5l	-3.15707	-1.18683	0.00159361	0.00325476
Sema5b	-3.15798	0.013504	0.00158867	0.00324504
Hmga2	-3.16134	-0.678664	0.00157043	0.00320815
Lzts3	-3.16197	0.0450053	0.00156704	0.00320195
Rnft1	-3.1635	0.00363133	0.00155885	0.00318558
Pals2	-3.16375	0.0484608	0.00155753	0.00318324
Slc35d3	-3.16505	-0.609687	0.00155055	0.00316934
Ptbp2	-3.16538	-0.00208091	0.0015488	0.00316612
Oprk1	-3.16786	-0.917295	0.00153564	0.00313958
Rnf169	-3.16858	0.0388187	0.00153183	0.00313215
Arfip2	-3.16912	0.00981335	0.00152902	0.00312675
Naxd	-3.17026	0.09125	0.00152305	0.0031149
Rxrg	-3.17034	-0.335826	0.00152262	0.00311451
Gpr176	-3.17056	-0.490439	0.00152146	0.00311271
Nras	-3.1706	0.0715374	0.00152123	0.00311259
Sorbs2	-3.17126	-0.0477891	0.00151778	0.0031059
Ak3	-3.1726	0.0858725	0.0015108	0.00309232
Stau2	-3.1744	0.0384891	0.00150148	0.00307359
Ptpn22	-3.17883	-1.4681	0.00147873	0.00302771
Mettl15	-3.17949	-0.0868819	0.00147534	0.00302112
Spryd7	-3.17975	0.177714	0.00147402	0.00301877
Chchd3	-3.18051	0.0757817	0.00147018	0.00301124
Serp1	-3.18091	-0.420895	0.00146813	0.00300738
Tarsl2	-3.18352	0.089533	0.00145498	0.00298079
Nebl	-3.18408	0.0313211	0.00145215	0.00297533
Zdhhc23	-3.19406	-0.233666	0.00140289	0.00287507
Lypd6	-3.19589	-0.719983	0.00139401	0.0028572
Nck1	-3.19664	0.120333	0.0013904	0.0028501
Cstf3	-3.19812	0.02388	0.00138329	0.00283586
Mphosph10	-3.19822	0.165902	0.00138277	0.00283513
Pradc1	-3.19877	-0.181917	0.00138015	0.00283007
Gpatch8	-3.19903	-0.00459831	0.00137891	0.00282785
Psmb3	-3.19944	0.166473	0.00137694	0.00282414
Bmp7	-3.20071	-0.722294	0.00137089	0.00281205
Zfp110	-3.20202	-0.193564	0.00136466	0.00279958
Bpgm	-3.20203	0.176765	0.00136461	0.00279958
Egln1	-3.20223	0.0586038	0.00136367	0.00279819
Snapc5	-3.20631	0.189762	0.00134449	0.00275917
Abhd5	-3.20748	-0.0706135	0.00133905	0.0027483
Htatsf1	-3.20832	0.12997	0.00133512	0.00274056
Pde12	-3.20833	0.0623303	0.00133507	0.00274056
Tmem81	-3.20917	-0.215123	0.00133117	0.00273308
Grb7	-3.21121	-0.145107	0.00132179	0.00271414
Brca2	-3.21271	-0.50982	0.0013149	0.00270059
Tox	-3.21377	-0.0258855	0.00131004	0.00269154
Mapre1	-3.21518	0.175321	0.00130364	0.00267901
Gemin2	-3.21984	-0.0778087	0.00128263	0.00263643
Ssna1	-3.22011	0.0407951	0.00128139	0.0026342
Snupn	-3.22204	-0.06951	0.00127281	0.00261744
Zfp580	-3.22573	0.10127	0.00125652	0.00258426
Harbi1	-3.22812	-0.256882	0.00124606	0.00256303
Eif2s1	-3.23179	0.199334	0.00123018	0.00253065
Egf	-3.23195	-0.781479	0.0012295	0.00252954
Adam17	-3.2322	0.065725	0.00122839	0.00252756
Mitf	-3.234	-0.0176013	0.0012207	0.00251202
Zfp111	-3.23455	-0.26879	0.00121834	0.00250744
Tprkb	-3.23555	0.179646	0.00121409	0.00249928
Il4ra	-3.23574	-0.574184	0.00121327	0.00249787
Gne	-3.23643	0.207774	0.00121034	0.00249213
Nxn	-3.23824	-1.12458	0.00120271	0.00247699
Clip3	-3.23901	-0.0752182	0.00119943	0.00247052
B3gnt2	-3.24251	0.129754	0.00118481	0.00244068
Cdh13	-3.24267	0.180211	0.00118414	0.00243958
Lancl3	-3.24343	-0.940503	0.001181	0.00243339
Adgrl3	-3.24414	0.0880383	0.00117805	0.00242784
C1galt1	-3.24471	-0.144758	0.0011757	0.0024233
Arl15	-3.24489	0.0732029	0.00117496	0.00242207
Chrac1	-3.24701	0.110122	0.00116625	0.00240465
Adamts6	-3.24732	-0.165617	0.00116499	0.00240234
Inca1	-3.24857	-0.777785	0.00115988	0.00239208
Lipt2	-3.25061	-0.349827	0.00115157	0.00237522
Med30	-3.2519	0.116924	0.00114635	0.00236473
Cklf	-3.25495	-0.321533	0.00113414	0.00234033
Bcdin3d	-3.25543	-0.299788	0.00113222	0.00233664
Hgf	-3.25896	-0.696845	0.00111822	0.00230881
Rpp38	-3.26083	-0.0912904	0.00111087	0.0022939
Snapc3	-3.26111	0.0771544	0.00110979	0.00229193
Ap1m2	-3.26314	-0.396995	0.00110185	0.00227606
Shkbp1	-3.26316	0.121676	0.00110178	0.00227606
Zbtb44	-3.26475	0.032678	0.00109561	0.00226371
Nampt	-3.26653	0.0735375	0.00108874	0.00224977
Emd	-3.26764	0.122728	0.00108447	0.00224119
Otud7a	-3.26932	0.0489841	0.00107807	0.00222823
Hus1	-3.26977	-0.399103	0.00107633	0.0022249
Ndufv1	-3.27039	-0.0342788	0.001074	0.00222033
Zfp60	-3.2724	-0.020661	0.00106639	0.00220486
Tomm5	-3.27304	0.115054	0.00106399	0.00220013
Prr7	-3.27305	-0.0105001	0.00106394	0.00220013
Tdg	-3.27725	-0.336988	0.00104824	0.00216832
Atf1	-3.27833	-0.0433418	0.00104423	0.00216027
Glce	-3.27968	0.0757967	0.00103926	0.00215024
Nrde2	-3.28067	-0.0520046	0.00103562	0.00214295
Pcdh18	-3.28178	-1.3368	0.00103155	0.00213478
Pou3f3	-3.28325	-0.105719	0.00102619	0.00212439
Rpap3	-3.2836	-0.388259	0.00102489	0.00212197
Synj2	-3.28618	-0.0466498	0.00101557	0.00210293
Zfp422	-3.28727	0.0804563	0.00101163	0.00209525
Thsd7b	-3.29034	0.0973851	0.00100066	0.00207276
Psmd9	-3.2906	0.134412	0.000999733	0.00207109
Slc9b2	-3.2908	-0.592748	0.000999036	0.00206988
Nudt5	-3.29086	0.106225	0.0009988	0.00206964
Zan	-3.2911	-1.92404	0.000997957	0.00206813
Mtrex	-3.29128	0.127907	0.000997318	0.00206704
Uqcc5	-3.29386	-0.011457	0.000988233	0.00204869
Arhgap20	-3.29468	0.0148254	0.000985344	0.00204293
Mprip	-3.296	-0.0704431	0.000980705	0.00203379
Mfap2	-3.29608	-0.472371	0.000980451	0.00203349
Cnot4	-3.29628	0.0969666	0.000979744	0.00203226
Sh3bp2	-3.29643	-0.8722	0.000979215	0.0020314
Rbm24	-3.29712	-0.1977	0.000976801	0.00202663
Lamtor1	-3.30029	0.16307	0.000965862	0.00200416
Cmc1	-3.30211	0.146335	0.000959607	0.00199141
Crebbp	-3.30219	0.0650602	0.000959325	0.00199106
Mettl27	-3.30326	-0.14539	0.000955673	0.00198394
Cyb5r3	-3.30446	0.139592	0.000951604	0.00197572
Slc29a4	-3.30514	0.0333708	0.000949296	0.00197116
Gask1a	-3.30624	-0.54957	0.000945583	0.00196368
Myh9	-3.30988	-0.040758	0.000933363	0.00193852
Rbms2	-3.31367	-0.090787	0.000920789	0.00191263
Rrbp1	-3.31518	0.0957022	0.000915831	0.00190255
Rnf182	-3.3186	-0.193244	0.000904685	0.00187983
C1qtnf12	-3.31969	-0.126847	0.000901174	0.00187275
Resf1	-3.32052	0.0990889	0.000898502	0.00186742
Paip1	-3.32287	0.117373	0.000890962	0.00185196
Rrm2b	-3.32344	-0.0117724	0.000889144	0.0018484
Creb5	-3.32394	-1.9687	0.000887552	0.0018453
Srd5a1	-3.32439	-0.25361	0.000886122	0.00184276
Dnah9	-3.32524	-0.0323498	0.000883431	0.00183759
Ttc33	-3.32671	0.0567167	0.000878769	0.0018281
U2af1l4	-3.32954	-0.72418	0.000869889	0.00180984
Sipa1l3	-3.33069	0.190419	0.000866297	0.00180257
Tnfrsf1b	-3.33181	-1.19069	0.000862837	0.00179558
Grpel2	-3.332	-0.196758	0.000862258	0.00179459
Fcho2	-3.33292	0.060575	0.000859409	0.00178886
Lyplal1	-3.33306	-0.290901	0.000858979	0.00178818
Zfp52	-3.33416	-0.188037	0.000855585	0.00178132
Neo1	-3.33568	0.151653	0.000850914	0.0017718
Nxt1	-3.33721	-0.298059	0.000846228	0.00176245
Gins3	-3.33797	-0.615277	0.000843938	0.00175788
Col9a3	-3.3387	-0.645388	0.00084171	0.00175345
Fbxo36	-3.33929	-0.890763	0.000839928	0.00174994
Atf5	-3.34206	-0.257395	0.000831584	0.00173276
Mutyh	-3.34258	-0.295586	0.000830049	0.00172976
Nsd3	-3.34464	-0.0454893	0.000823899	0.00171714
Spryd4	-3.34513	-0.258972	0.000822452	0.00171433
Ube2d2a	-3.34627	0.0748317	0.000819052	0.00170744
Nrbf2	-3.34727	0.193742	0.00081613	0.00170155
Odad3	-3.34749	-0.0404226	0.00081546	0.00170034
Ssx2ip	-3.3481	0.119409	0.000813665	0.0016968
Ppm1l	-3.34881	0.0244142	0.000811595	0.00169268
Tuft1	-3.3525	-0.154261	0.000800843	0.00167084
Rfesd	-3.35666	0.00360268	0.000788886	0.00164628
Med10	-3.35967	0.099184	0.00078037	0.00162888
Phf7	-3.36018	-0.695546	0.000778923	0.00162605
Cyfip1	-3.3607	0.020926	0.000777461	0.00162319
Tead3	-3.36404	-1.86893	0.000768107	0.00160403
Fastkd5	-3.36411	-0.0514323	0.000767913	0.00160381
Smim14	-3.36644	0.0250371	0.000761439	0.00159048
Ssbp2	-3.36745	0.0130988	0.000758666	0.00158487
Sntb2	-3.36854	0.0609353	0.000755676	0.00157899
Ptp4a3	-3.36869	0.00804887	0.000755268	0.00157832
Scml4	-3.36871	-0.914195	0.000755207	0.00157832
Bcam	-3.36896	-1.30628	0.000754531	0.00157715
Kcnb2	-3.37028	-0.0410143	0.000750918	0.00156978
Best1	-3.37058	-0.642973	0.000750099	0.00156825
Acyp1	-3.37314	0.14902	0.000743158	0.00155392
Acat2	-3.37417	0.190806	0.000740395	0.00154833
Ccdc88a	-3.37432	0.0162035	0.000739987	0.00154765
Nhlh2	-3.37447	-1.4849	0.000739579	0.00154698
Ubxn2a	-3.37603	0.107395	0.000735397	0.00153841
Ercc8	-3.37693	-0.220018	0.000733007	0.00153359
Klhl25	-3.37848	-0.337835	0.000728868	0.00152511
Brinp2	-3.37958	0.0186018	0.000725979	0.00151924
Nol3	-3.38119	0.109911	0.000721719	0.00151051
Mpp4	-3.38134	-0.801215	0.000721337	0.00150988
Erh	-3.38194	0.142403	0.000719752	0.00150691
Zfand6	-3.38378	0.123636	0.000714949	0.00149703
Pbld2	-3.38651	-0.754864	0.000707878	0.0014824
Snrpb	-3.38824	0.130282	0.000703433	0.00147327
E2f3	-3.3897	-0.0298753	0.000699684	0.00146558
Nfyb	-3.39024	0.0768953	0.00069832	0.0014629
Copg1	-3.39173	-0.033714	0.000694541	0.00145515
Cby1	-3.39429	0.143265	0.000688071	0.00144176
Ptp4a2	-3.39503	0.143796	0.000686213	0.00143804
Copa	-3.39513	0.0248556	0.000685951	0.00143766
Iqcc	-3.39812	0.0137661	0.000678495	0.0014222
Rlf	-3.39898	0.0414867	0.000676379	0.00141793
Tbrg1	-3.39987	0.0576575	0.000674175	0.00141364
Lrrc56	-3.4	-0.346711	0.000673863	0.00141315
Nt5dc3	-3.4006	0.0962189	0.000672375	0.00141019
Dysf	-3.40247	-1.3644	0.00066779	0.00140074
Pld2	-3.40283	-0.372894	0.000666908	0.00139906
Dctd	-3.40353	-0.233752	0.000665211	0.00139566
Slc35d1	-3.40356	-0.117787	0.000665149	0.00139566
Pygo2	-3.40562	0.0713345	0.00066015	0.00138553
Klhl20	-3.40709	0.0384198	0.000656586	0.00137837
Cdh23	-3.40838	-1.04618	0.000653502	0.00137205
Pcdh9	-3.40898	-0.025083	0.000652063	0.00136919
Galnt14	-3.41045	0.0162994	0.000648554	0.00136199
Chd3	-3.4113	-0.0793147	0.000646547	0.00135793
Ptch2	-3.41308	-0.964999	0.000642342	0.00134926
Hnrnpf	-3.41447	-0.0782525	0.000639068	0.00134254
Cdc25a	-3.4146	-0.413255	0.000638756	0.00134204
Ppm1h	-3.41551	0.00563651	0.000636637	0.00133774
Prima1	-3.41598	-0.452453	0.000635528	0.00133557
Hacd2	-3.41625	-0.0838991	0.0006349	0.00133441
Sorcs3	-3.41745	-0.00219462	0.000632109	0.0013287
Bdnf	-3.41909	0.109411	0.000628298	0.00132084
Rcor1	-3.42134	0.111779	0.00062313	0.00131028
Plod1	-3.42225	-0.510788	0.000621051	0.00130607
Glra2	-3.42558	0.00158395	0.000613482	0.0012903
Hykk	-3.42661	-0.94771	0.00061117	0.00128559
Ccdc43	-3.42713	0.0989926	0.000609996	0.00128327
Dlec1	-3.42811	-0.766188	0.000607803	0.0012788
Prr22	-3.42961	-0.460345	0.000604439	0.00127202
Rbl1	-3.43033	-0.780898	0.000602848	0.00126883
Rnf157	-3.43408	-0.013991	0.000594568	0.00125155
Sdccag8	-3.43448	0.0864381	0.000593701	0.00124987
Larp7	-3.43505	0.0559209	0.000592454	0.00124739
Fyn	-3.43659	0.0529385	0.000589086	0.00124044
Osbpl8	-3.43879	0.0163377	0.000584328	0.00123071
Pdk3	-3.44089	0.145716	0.000579809	0.00122134
Tert	-3.44169	-0.674829	0.000578102	0.00121803
Eri2	-3.44323	-0.112392	0.00057481	0.00121124
Atp6v1f	-3.44337	0.0800133	0.000574514	0.00121076
Apool	-3.44339	-0.372203	0.000574474	0.00121076
Polr2d	-3.44361	0.0275564	0.000574004	0.00121011
Dnal1	-3.44413	0.0410426	0.000572903	0.00120793
Cox6b2	-3.44518	-1.51647	0.00057068	0.00120338
Cyld	-3.44577	0.00794362	0.000569439	0.00120091
Niban3	-3.44681	-0.382816	0.000567242	0.00119641
Pih1d1	-3.44714	0.00737713	0.000566565	0.00119513
Hhatl	-3.44858	-0.328894	0.000563552	0.00118891
Tmem53	-3.44976	-1.19823	0.000561087	0.00118385
Septin10	-3.4523	-0.699689	0.000555829	0.00117303
Ccdc160	-3.45238	-0.189652	0.000555672	0.00117284
Lgr5	-3.45282	-0.435365	0.00055476	0.00117105
Fzd4	-3.45495	-0.33401	0.000550403	0.00116199
Fmc1	-3.45635	0.153084	0.000547554	0.00115611
Rasgef1c	-3.45827	-0.197113	0.000543658	0.00114802
Clk1	-3.45856	-0.0503732	0.00054307	0.00114692
Spin1	-3.4589	0.0863145	0.000542394	0.00114562
Ccdc126	-3.46161	0.071047	0.000536952	0.00113439
Tmem108	-3.46226	0.0587857	0.000535653	0.00113178
Alg11	-3.46442	0.0359792	0.000531373	0.00112287
Pip4k2a	-3.46842	-0.0854384	0.000523537	0.00110644
Mthfd2l	-3.46896	-1.21801	0.000522477	0.00110433
Fam78a	-3.4726	-0.181902	0.000515443	0.00108973
Aar2	-3.47392	0.107787	0.000512915	0.00108451
Eif4g3	-3.47544	-0.0441419	0.000510013	0.0010785
Spsb2	-3.47771	-1.11208	0.000505721	0.00106967
Chst1	-3.47801	-0.0480514	0.000505148	0.00106859
Cfap47	-3.47804	-0.421176	0.000505088	0.00106859
Dgat2	-3.48011	0.0103077	0.000501214	0.00106052
Garem1	-3.4813	0.00642131	0.000498992	0.00105594
Gja6	-3.48218	-0.463441	0.000497356	0.0010526
Slc25a32	-3.48365	-0.0796705	0.000494623	0.00104694
Zfp62	-3.48438	0.124709	0.000493274	0.00104421
Hdgfl3	-3.48527	-0.0145187	0.000491643	0.00104088
Tmem11	-3.48696	0.165247	0.000488541	0.00103444
Zfp961	-3.49032	0.0413984	0.000482437	0.00102175
Wdhd1	-3.49099	-0.0937408	0.000481233	0.00101932
Tjp1	-3.49335	0.105352	0.000476992	0.00101058
Numb	-3.49437	0.0252363	0.000475175	0.00100685
Polr1g	-3.49492	0.105409	0.000474207	0.00100492
Tpmt	-3.49849	-0.66476	0.000467898	0.000991663
Ehbp1l1	-3.49915	-0.0966686	0.000466739	0.00098944
Plod2	-3.50027	-0.654788	0.000464782	0.000985524
Col24a1	-3.50064	-1.11149	0.000464142	0.000984284
Zfp597	-3.5011	-0.0594195	0.000463338	0.000982811
Ccdc15	-3.50154	-0.726959	0.000462579	0.000981318
Nsrp1	-3.50209	0.0941315	0.000461629	0.000979419
Polr1f	-3.50243	-0.27435	0.000461038	0.000978279
Cryl1	-3.50429	0.0279647	0.000457833	0.000971594
Fndc3b	-3.50552	0.022804	0.000455721	0.000967227
Atp7a	-3.50815	-0.109831	0.000451234	0.000957816
Kmt5a	-3.50866	0.0814783	0.000450365	0.000956085
Kpna3	-3.51291	0.120401	0.000443232	0.000941501
Fam220a-1	-3.51371	0.102035	0.000441893	0.000938768
Gtf2a1	-3.51669	0.0489287	0.00043696	0.000928397
Mapk9	-3.51714	0.0351992	0.000436231	0.000926959
Cfap74	-3.51733	-0.075884	0.000435919	0.000926405
Tbc1d10c	-3.51765	-0.973559	0.000435389	0.000925389
Ahnak2	-3.51826	-0.952083	0.000434393	0.000923382
Mmp11	-3.51857	-1.18356	0.000433875	0.000922391
Coa6	-3.52331	0.0878058	0.000426187	0.000906261
Obi1	-3.52919	-0.147232	0.000416838	0.000886486
Prkg1	-3.53204	-0.254047	0.000412374	0.000877095
Mettl1	-3.53306	-0.117714	0.000410778	0.000873804
Sptssb	-3.53381	-0.598788	0.000409619	0.000871442
Nop10	-3.53462	0.0663723	0.00040836	0.000868867
Ppp1r8	-3.53531	0.123426	0.00040729	0.000866694
Btrc	-3.53535	0.0215227	0.000407237	0.000866683
Cd320	-3.5354	0.180483	0.000407163	0.00086663
Rpp30	-3.53643	-0.0719933	0.000405576	0.000863355
Zfp870	-3.53738	0.0197647	0.000404111	0.000860338
Pcm1	-3.53754	0.00649262	0.000403869	0.000859925
Pcdhb8	-3.53802	-0.805024	0.000403144	0.000858482
Thoc7	-3.53836	0.0598452	0.000402622	0.000857474
Ppib	-3.5402	-0.0691904	0.000399823	0.000851713
Cald1	-3.54264	-0.120482	0.000396137	0.000843962
Mamld1	-3.54665	-0.0107019	0.000390157	0.00083132
Ddx59	-3.54676	-0.455651	0.000389993	0.000831069
Tgm7	-3.54724	-1.11956	0.000389295	0.000829682
Col2a1	-3.54732	-1.38251	0.000389164	0.000829501
St7	-3.54783	0.0784176	0.000388421	0.000828017
Add2	-3.54852	-0.0189965	0.00038741	0.000825959
Pcdh7	-3.54904	-0.10687	0.000386633	0.000824401
Ube2q1	-3.55091	0.0862385	0.000383901	0.000818671
Nkap	-3.55275	-0.0441036	0.000381232	0.000813077
Hsdl2	-3.55278	0.119771	0.000381186	0.000813076
Plscr5	-3.5532	-2.30129	0.000380572	0.000811863
Thpo	-3.5535	0.110599	0.000380142	0.000811041
Thsd4	-3.55365	-0.502511	0.000379931	0.000810689
Ganc	-3.55563	-0.549565	0.000377075	0.000804786
Kctd5	-3.55687	0.0946756	0.000375299	0.000801187
Prkab1	-3.55829	-0.384887	0.00037328	0.00079697
Adgra2	-3.55989	-0.295341	0.000371015	0.00079223
Ube2l3	-3.55998	0.173934	0.000370877	0.000792029
Ift80	-3.56145	0.060488	0.000368817	0.000787724
Olfm3	-3.56198	0.0879603	0.000368075	0.000786233
Zfp536	-3.5631	-0.351623	0.000366503	0.000782968
Fstl3	-3.56389	-1.00588	0.000365399	0.000780703
Ldhal6b	-3.56616	-0.597927	0.000362252	0.00077407
Col4a1	-3.56821	-0.0195377	0.000359429	0.000768221
Mgat4a	-3.56823	0.0541032	0.000359398	0.000768221
Abl2	-3.56857	0.0297304	0.000358934	0.000767347
Ywhaz	-3.57073	-0.103012	0.000355985	0.000761132
Triqk	-3.5729	-0.492241	0.000353049	0.000754946
Ncoa2	-3.57294	0.0659562	0.000352998	0.000754927
Ncapg2	-3.57356	-0.697869	0.000352163	0.00075323
Igsf21	-3.57412	-0.0155283	0.000351414	0.000751718
Romo1	-3.5745	0.247617	0.000350896	0.000750699
Slc25a46	-3.57516	0.125613	0.000350014	0.000748902
Mtmr6	-3.57526	0.064825	0.000349874	0.000748692
Zranb3	-3.57581	-0.467968	0.000349143	0.000747216
Vps4b	-3.57586	0.0508782	0.000349084	0.000747179
Inhbb	-3.57619	-0.396761	0.000348645	0.000746418
Hsd17b10	-3.57689	0.0480654	0.000347701	0.000744575
Malt1	-3.57711	-0.0334173	0.000347415	0.000744051
Twf1	-3.57741	-0.0550574	0.000347011	0.000743365
Thap1	-3.57872	-0.0326137	0.000345285	0.000739755
Rmdn1	-3.58234	0.0457223	0.000340525	0.000729644
Cfdp1	-3.58253	0.00815125	0.000340286	0.000729218
Fam161a	-3.58293	-0.890606	0.000339766	0.000728193
Esf1	-3.58314	0.138235	0.000339495	0.000727697
Usp46	-3.58432	0.0508844	0.000337963	0.000724501
Tacr3	-3.58441	-0.888093	0.00033784	0.000724324
Vamp4	-3.58647	0.042414	0.000335187	0.000718722
Hus1b	-3.58857	-0.919783	0.000332502	0.000713049
St6galnac3	-3.58859	0.0930081	0.000332469	0.000713049
Zfp248	-3.58999	-0.206984	0.00033069	0.000709334
Ap5b1	-3.59032	0.0185887	0.000330273	0.000708524
Eif1a	-3.59043	0.0847841	0.000330129	0.000708299
Smap1	-3.59071	0.0632858	0.000329776	0.000707627
Dph2	-3.59081	-0.0547015	0.000329648	0.000707437
Nme4	-3.59197	-0.389085	0.000328186	0.000704468
Spp1	-3.59223	-0.501536	0.000327863	0.000703859
Jrkl	-3.59369	0.00594622	0.000326024	0.000699994
Etfrf1	-3.59866	-0.0436852	0.000319866	0.000686856
Ube2j1	-3.60044	0.181287	0.000317678	0.00068224
Mgme1	-3.60065	-0.160239	0.000317419	0.000681765
Stard7	-3.6021	0.00744063	0.000315658	0.000678063
Trip10	-3.60431	-0.307046	0.000312986	0.000672484
Nrd1	-3.60787	-0.00587975	0.000308727	0.000663412
Serbp1	-3.6086	0.0283807	0.000307858	0.000661705
As3mt	-3.60895	-0.991463	0.000307441	0.000660889
Ankrd49	-3.61111	-0.0892357	0.000304894	0.00065549
Prpf4	-3.61257	0.0581625	0.000303172	0.000651866
Pcdhb3	-3.61572	-0.338575	0.000299513	0.000644155
Bola2	-3.61622	-0.0244379	0.000298932	0.000642982
Gprasp1	-3.61701	-0.101629	0.000298031	0.000641121
Pax5	-3.61708	-4.42549	0.000297951	0.000641025
Sntg2	-3.61806	-0.637984	0.00029682	0.000638669
Ephx1	-3.62035	0.0669072	0.000294208	0.000633124
Fzd7	-3.62037	-0.989952	0.000294182	0.000633124
Cfap97	-3.62071	0.100481	0.000293798	0.000632393
Slc25a23	-3.62155	-0.0700123	0.000292847	0.000630422
Stambpl1	-3.6219	0.0850374	0.000292453	0.000629649
Lama1	-3.62301	-0.604063	0.000291192	0.000627086
Map3k10	-3.62416	0.032008	0.000289897	0.000624448
Zfp65	-3.62439	-0.0829294	0.000289645	0.00062398
Wdr25	-3.62841	-0.636395	0.000285167	0.00061448
Flot1	-3.6296	-0.0110192	0.000283862	0.000611743
Ccdc167	-3.63137	0.0404008	0.000281923	0.000607637
Klhl3	-3.6336	0.0512859	0.000279499	0.000602483
Il1rapl2	-3.63451	-0.376936	0.000278513	0.00060043
Mycn	-3.63639	-0.502539	0.000276482	0.000596124
Clcn4	-3.63703	0.00869477	0.000275797	0.000594718
Ifnar2	-3.63786	-0.0315058	0.000274918	0.000592893
Lrrn1	-3.63878	0.112955	0.00027393	0.000590834
Idh1	-3.64062	0.177831	0.000271981	0.000586701
Cdk5rap1	-3.64101	-0.0961606	0.000271566	0.000585877
Tor1aip2	-3.64119	0.0218747	0.000271386	0.000585559
Yju2	-3.64392	-0.230806	0.000268514	0.000579502
Mterf1b	-3.64529	-0.3921	0.000267094	0.000576506
Arsb	-3.64585	0.0632563	0.000266506	0.000575307
Uxs1	-3.64597	0.118017	0.000266385	0.000575114
Dnajc6	-3.64709	0.00788217	0.000265226	0.000572682
Irf2	-3.64759	0.0403442	0.000264708	0.000571631
Tmem243	-3.64824	-0.697777	0.00026404	0.000570258
Adamts19	-3.6509	-2.08966	0.000261322	0.000564455
Pde4d	-3.65269	0.0975126	0.000259511	0.000560612
Nod1	-3.65492	-1.19331	0.000257265	0.000555826
Tpt1	-3.65702	0.130397	0.000255169	0.000551431
Dglucy	-3.65795	-0.466867	0.000254238	0.000549486
Xiap	-3.65943	-0.707768	0.00025278	0.000546465
Pdhb	-3.66057	0.0987232	0.000251658	0.000544172
Lamc1	-3.6627	-0.0563639	0.000249571	0.000539724
Rtcb	-3.66412	0.0462323	0.000248187	0.00053686
Mmp16	-3.66509	0.0399067	0.000247256	0.000534974
Bag1	-3.66529	0.0500969	0.00024706	0.000534616
Prune1	-3.66596	-0.00149488	0.00024641	0.000533338
Anapc13	-3.66611	0.155016	0.000246267	0.000533092
Pole3	-3.66676	0.146933	0.00024564	0.0005318
Rnmt	-3.667	0.0522048	0.000245415	0.000531377
Trmt10c	-3.66709	-0.108609	0.000245324	0.000531244
Lsm10	-3.66738	-0.206451	0.000245045	0.000530704
Papss1	-3.66882	0.0525164	0.000243669	0.000527788
Grtp1	-3.67197	-0.65309	0.000240691	0.000521401
Agtrap	-3.67326	-1.32319	0.000239478	0.000518835
Fignl2	-3.67358	-1.21851	0.000239175	0.000518242
Tma7	-3.67481	0.0756356	0.000238022	0.000515806
Alyref	-3.67609	-0.379178	0.000236833	0.000513291
Rad9b	-3.67788	-0.981127	0.000235176	0.000509762
Thsd1	-3.67889	-0.720181	0.00023425	0.000507816
Egln3	-3.67968	-0.766409	0.000233525	0.000506305
Cep76	-3.68378	-0.188302	0.000229797	0.000498403
Rimbp3	-3.68488	-0.63386	0.000228811	0.000496326
Zfp551	-3.68794	-0.300692	0.000226075	0.000490449
Caprin1	-3.68908	0.116971	0.00022507	0.000488329
Ifngr1	-3.68921	-0.0854677	0.00022495	0.000488127
Btbd9	-3.68952	0.178559	0.000224679	0.000487656
Pip4k2c	-3.68992	0.0370394	0.000224327	0.000486952
Pmfbp1	-3.69187	-2.06711	0.000222614	0.000483292
Ddah2	-3.69327	-0.628031	0.000221392	0.000480698
Flt3l	-3.69378	-0.567878	0.000220946	0.000479788
Tgfb3	-3.69443	-0.278884	0.000220378	0.00047861
Klhl7	-3.6945	0.00634154	0.00022032	0.000478543
Traf6	-3.69483	-0.0597568	0.000220035	0.000477982
Snx6	-3.69492	0.0773559	0.000219958	0.000477873
Rbm48	-3.69825	-0.0444606	0.000217088	0.000471695
Ap5m1	-3.69877	0.0668587	0.000216645	0.000470788
Rbm20	-3.69884	-1.51059	0.000216588	0.000470722
Ccdc124	-3.70105	-0.068443	0.000214708	0.000466693
Mdm2	-3.70239	0.0125159	0.000213575	0.000464287
Strbp	-3.70343	-0.0135988	0.000212706	0.000462458
Gna11	-3.70506	0.0851674	0.000211337	0.000459645
Wdr76	-3.70512	-0.763728	0.00021129	0.000459597
Ash1l	-3.70583	0.0275714	0.000210702	0.000458375
Ufd1	-3.70776	0.0694225	0.000209103	0.000454951
Snx3	-3.70787	-0.00902281	0.000209006	0.000454796
Chsy3	-3.70826	-0.0882746	0.000208688	0.000454158
Scg2	-3.70935	-0.0925181	0.000207795	0.00045227
Gsto1	-3.70984	0.133098	0.00020739	0.000451444
Asb18	-3.70991	-0.621434	0.000207331	0.000451369
Mxd4	-3.71051	0.0188282	0.000206839	0.000450353
Crb1	-3.7116	-1.06856	0.000205951	0.000448474
Mzf1	-3.71191	-0.263757	0.000205699	0.000447979
Lrrc3	-3.71413	-0.264133	0.000203905	0.000444235
Lin54	-3.71443	-0.128538	0.000203666	0.000443767
Chga	-3.71455	-0.0955932	0.000203564	0.000443599
Csmd1	-3.71502	-0.0765392	0.000203184	0.000442826
Rybp	-3.71571	0.0330248	0.000202633	0.000441679
Fam181b	-3.71911	-0.465834	0.000199924	0.000435826
Erich1	-3.7192	-0.119924	0.000199858	0.000435737
Cst6	-3.71923	-0.133146	0.000199831	0.00043573
Zfp763	-3.71977	-0.140618	0.000199401	0.000434844
Lonrf3	-3.72115	0.0728639	0.000198317	0.000432533
Myo18a	-3.72378	-0.0694043	0.000196263	0.000428107
Mob3c	-3.72406	-0.686312	0.000196045	0.000427681
Trak2	-3.7247	-0.0435208	0.000195548	0.000426703
Ubxn10	-3.72489	-1.82789	0.000195399	0.000426428
Eeig2	-3.72505	-0.154489	0.000195274	0.000426259
Fau	-3.7254	-0.0561771	0.000195007	0.000425729
Akain1	-3.72552	0.160501	0.000194912	0.000425572
Stn1	-3.72805	-0.025828	0.000192964	0.000421423
Enox1	-3.73004	0.0417537	0.000191448	0.000418164
Zfp983	-3.73129	0.0588012	0.000190503	0.00041615
Scrn1	-3.73514	0.0116801	0.000187611	0.000409932
Ero1b	-3.73542	0.00692685	0.000187406	0.000409583
Rcor2	-3.73945	-0.335503	0.000184423	0.000403113
Siah1a	-3.73949	-0.134291	0.000184391	0.000403092
Dlc1	-3.74034	0.158351	0.000183772	0.000401837
Hsf5	-3.74151	-0.574354	0.000182917	0.000400017
Ankrd13c	-3.74366	0.0256851	0.000181362	0.000396712
Hsd17b7	-3.74454	-0.00671111	0.000180723	0.000395363
Cdkal1	-3.74485	0.0348366	0.0001805	0.000394923
Tigd2	-3.7454	0.0892838	0.000180109	0.000394115
Ninl	-3.74619	-0.4894	0.000179537	0.000392913
Ptdss1	-3.74747	0.0356203	0.000178629	0.000391022
Ddit3	-3.74833	0.0489104	0.000178018	0.000389777
Rhoa	-3.74896	0.0838702	0.000177571	0.000388848
Pop7	-3.75002	-0.0302682	0.000176822	0.000387254
Erf	-3.75004	-0.379705	0.000176809	0.000387254
Ptgs1	-3.7503	-0.571393	0.000176621	0.000386909
Gpr156	-3.75194	-1.88453	0.00017547	0.000384434
Col27a1	-3.75337	-1.1625	0.000174471	0.000382386
Kcnmb2	-3.75347	-1.70089	0.000174405	0.000382288
Dbp	-3.76053	-0.119327	0.000169551	0.000371738
Cd164	-3.76128	0.0970071	0.000169047	0.00037068
Lrrc8c	-3.76149	-0.0367938	0.000168906	0.000370416
Pcsk4	-3.76216	-1.41248	0.000168451	0.000369464
Klhl4	-3.76229	-0.325008	0.000168366	0.000369322
Trappc4	-3.76744	0.00784478	0.000164932	0.000361878
Nog	-3.7698	-0.280214	0.00016338	0.000358515
F8	-3.77045	-0.707707	0.000162953	0.000357624
Tsc22d3	-3.77241	-0.0833734	0.000161681	0.000354875
Zfp11	-3.77434	-0.355535	0.00016043	0.000352172
Mcm10	-3.77637	-0.955893	0.000159132	0.000349365
Tmem65	-3.77667	0.127263	0.000158942	0.000348991
Gtf2e1	-3.77681	-0.0987672	0.000158851	0.000348834
Tprgl	-3.77706	0.0257051	0.000158692	0.000348527
Rcn1	-3.77759	-0.144185	0.000158351	0.000347822
Fat2	-3.77793	-1.86839	0.000158136	0.000347392
Ctsd	-3.77908	0.113739	0.000157406	0.000345916
Dusp19	-3.77927	-0.130073	0.000157286	0.000345695
Grem2	-3.7811	0.137355	0.000156139	0.000343215
Nmrk1	-3.78286	-0.296447	0.000155039	0.000340839
Tmem70	-3.78413	0.184578	0.000154244	0.000339133
ENSMUSG00000121513	-3.78593	-0.0606764	0.000153135	0.000336736
Cct5	-3.78759	0.0701344	0.000152115	0.000334534
Krcc1	-3.78846	-0.404562	0.000151585	0.000333409
Osgin2	-3.78869	0.189139	0.000151446	0.000333145
Sec23b	-3.79117	0.138056	0.000149939	0.00032987
Aga	-3.79131	-0.568162	0.000149855	0.000329725
Cenpm	-3.79254	-0.449369	0.000149114	0.000328215
Rap1a	-3.79268	0.127616	0.00014903	0.000328071
Fuz	-3.79323	-0.0243292	0.0001487	0.000327384
Dagla	-3.79327	-0.0313811	0.000148675	0.00032737
Adamts2	-3.79334	-0.129288	0.000148635	0.000327323
Prim2	-3.79338	-0.224011	0.000148613	0.000327313
Elovl4	-3.79391	0.103043	0.000148291	0.000326644
Lsm4	-3.79419	0.108948	0.000148126	0.000326322
Pcyt1b	-3.79552	0.117932	0.000147337	0.000324623
Ddx11	-3.79559	-1.24707	0.000147296	0.000324572
Rpa3	-3.79634	-0.0288822	0.000146849	0.000323667
Parp16	-3.79671	-0.726988	0.00014663	0.000323224
Lipo3	-3.79836	-1.28576	0.000145656	0.000321117
Trib2	-3.79864	0.212944	0.000145493	0.000320796
Cox6b1	-3.7987	-0.0454817	0.000145457	0.000320758
P4ha3	-3.79941	-0.9896	0.000145042	0.000319881
Rpusd4	-3.80097	-0.522873	0.000144133	0.000317955
Plekhg1	-3.8011	-0.525987	0.000144056	0.000317824
Etl4	-3.80328	0.0775789	0.000142792	0.000315073
Cul4b	-3.80434	0.0465161	0.000142183	0.000313769
Mok	-3.80486	-0.0925555	0.000141887	0.000313154
Zfp524	-3.80531	-0.154759	0.000141624	0.000312613
Gpc5	-3.80541	-0.430609	0.00014157	0.000312531
Ube2k	-3.80713	0.104927	0.000140587	0.000310437
Npm3	-3.80761	-0.474776	0.000140315	0.000309876
Zfp109	-3.80838	-0.290917	0.00013988	0.000308952
Nipsnap3b	-3.80844	-0.424167	0.000139846	0.000308915
St8sia2	-3.80908	-0.378925	0.000139485	0.000308193
Gabarap	-3.80932	0.112303	0.000139349	0.000307932
Tsr2	-3.81008	0.0360881	0.000138922	0.000307025
Spats1	-3.81023	-0.939874	0.00013884	0.000306882
Mib1	-3.81067	0.0252117	0.000138593	0.000306374
Zfx	-3.81087	-0.202824	0.000138481	0.000306165
H2-DMa	-3.81317	0.0115241	0.000137198	0.000303365
Rims1	-3.81529	-0.121443	0.000136025	0.000300809
Nckap5	-3.81619	-0.649094	0.000135526	0.000299741
Lrrc27	-3.81651	-0.617575	0.00013535	0.00029939
Fgfrl1	-3.8167	-0.3448	0.000135246	0.000299197
Rapgef6	-3.81674	0.0561618	0.000135227	0.000299192
Parp1	-3.81894	0.0529024	0.000134029	0.000296577
Bnip1	-3.82003	0.0749242	0.000133437	0.000295304
Insig2	-3.82033	0.117072	0.000133273	0.000294977
Polr3g	-3.82062	-0.262686	0.000133117	0.000294669
Htr2c	-3.82108	-0.259544	0.000132868	0.000294153
Pvalb	-3.8254	-0.575548	0.000130558	0.000289074
Elovl7	-3.82809	-0.354482	0.000129139	0.000285969
Fhod1	-3.82868	-0.891763	0.000128834	0.000285329
Acan	-3.82964	-1.37257	0.000128331	0.000284251
Scn4b	-3.82982	-0.786487	0.000128236	0.000284074
Drg2	-3.83346	0.0839415	0.000126352	0.000279936
Smc1a	-3.83547	0.0573988	0.000125325	0.000277695
Vasn	-3.83573	-0.325011	0.00012519	0.000277429
Ptpn13	-3.836	-0.516498	0.000125054	0.000277163
Map2k4	-3.84009	0.0934132	0.000122989	0.000272621
Rcbtb2	-3.84075	0.0438064	0.000122657	0.000271917
Gorasp2	-3.84146	0.0972648	0.000122306	0.000271173
Tomm7	-3.84327	0.145826	0.000121404	0.000269206
Polr2b	-3.84374	0.091711	0.000121174	0.000268754
Acy1	-3.84482	-0.328966	0.000120642	0.000267616
Frmd4b	-3.84486	-0.188297	0.000120623	0.000267608
Abtb2	-3.84486	-0.619112	0.00012062	0.000267608
Ankef1	-3.84699	-1.45771	0.000119578	0.000265388
Alg13	-3.84781	-0.273257	0.000119176	0.000264528
Acads	-3.84872	-0.294236	0.000118738	0.000263588
Stxbp3	-3.84917	-0.245409	0.000118521	0.000263138
Thumpd2	-3.85113	-0.541278	0.000117573	0.000261067
Slc30a6	-3.85125	-0.253198	0.000117514	0.000260968
Tnfsf12	-3.85267	-0.693953	0.000116838	0.000259499
Cyb5rl	-3.8536	-0.96374	0.000116392	0.00025854
Rnf26	-3.85414	-0.529415	0.000116138	0.000258008
Klhdc7b	-3.85933	-1.0157	0.000113698	0.000252649
Trappc10	-3.85961	0.0579211	0.000113567	0.000252389
Akap13	-3.85966	0.0513533	0.000113546	0.000252374
Parp12	-3.85994	-0.492126	0.000113415	0.000252115
Dusp16	-3.86012	-0.466196	0.00011333	0.000251957
Adam33	-3.86098	-1.02958	0.000112933	0.000251105
Ghr	-3.86247	-0.603017	0.000112247	0.000249612
Trim65	-3.86254	-0.225003	0.000112214	0.000249568
Fam167a	-3.86364	-1.36793	0.000111709	0.000248507
Slc25a16	-3.86434	-0.0273506	0.000111392	0.000247833
Kif17	-3.8644	0.0539753	0.000111362	0.000247796
Zkscan7	-3.86628	-0.768336	0.000110509	0.000245929
Efna2	-3.86666	-0.27085	0.000110337	0.000245577
Ankrd23	-3.87279	-0.299026	0.000107599	0.000239512
Zfp623	-3.87292	-0.0422223	0.000107541	0.000239414
Echs1	-3.87502	0.0650731	0.000106615	0.00023738
Zgrf1	-3.87642	-0.400507	0.000106007	0.000236056
Mpzl1	-3.87653	-0.00960488	0.000105956	0.000235972
Cited4	-3.87737	-0.207219	0.000105591	0.000235189
Map3k21	-3.87747	-1.02108	0.00010555	0.000235127
Tesk2	-3.87967	-0.741576	0.000104599	0.000233095
Pdrg1	-3.8799	0.106323	0.000104498	0.000232899
Tsn	-3.88029	0.0338691	0.000104332	0.000232559
Tenm1	-3.88122	-0.228618	0.000103935	0.000231702
Ajap1	-3.88334	-0.0478196	0.000103031	0.000229716
Dmpk	-3.88567	-0.0714132	0.000102048	0.000227581
Tmem115	-3.88625	0.0592598	0.000101807	0.00022707
Gfpt1	-3.88666	0.0908165	0.000101632	0.000226708
Ccdc116	-3.8868	-0.950364	0.000101576	0.000226612
Lrif1	-3.88683	-0.263376	0.000101563	0.000226611
Mif	-3.88706	0.126175	0.000101465	0.00022642
Mfap3l	-3.88743	0.132808	0.000101312	0.000226106
Thop1	-3.88821	0.0868735	0.000100985	0.000225405
Atp5l	-3.88962	0.104608	0.000100402	0.000224159
Ftsj1	-3.89	0.0558895	0.000100243	0.000223834
Ubfd1	-3.89013	0.0362844	0.00010019	0.00022377
Gfm1	-3.89658	0.0565686	9.75611e-05	0.000217953
Dctn6	-3.89748	0.0403314	9.71985e-05	0.00021717
Slc37a1	-3.89887	-0.198471	9.66438e-05	0.000215958
Mettl9	-3.90826	0.0755643	9.29631e-05	0.000207837
Ubxn4	-3.91248	-0.00329672	9.13547e-05	0.000204317
Eif3d	-3.91479	0.0512246	9.0482e-05	0.000202416
Zfp950	-3.91636	0.0337571	8.98975e-05	0.000201133
Atr	-3.91864	0.0250683	8.90496e-05	0.000199261
Fam163a	-3.9191	-0.515754	8.88814e-05	0.00019891
Myo10	-3.92262	-0.212656	8.75927e-05	0.000196099
Glb1l	-3.92335	-0.501196	8.73249e-05	0.000195524
Shld1	-3.92474	-0.34989	8.68247e-05	0.000194428
Tmem59	-3.92482	0.0440292	8.67962e-05	0.000194389
Gtf2h1	-3.92495	0.0146873	8.67471e-05	0.000194303
Akap17b	-3.92667	-0.0687274	8.61288e-05	0.000192942
Stk3	-3.92816	0.0367335	8.55979e-05	0.000191777
Elp2	-3.92822	0.0848858	8.55777e-05	0.000191756
Supt7l	-3.92934	0.054101	8.518e-05	0.000190888
Ddx20	-3.92985	-0.113031	8.49986e-05	0.000190506
Derl2	-3.92996	0.0656618	8.49583e-05	0.000190439
Lrig1	-3.93228	-0.404141	8.41457e-05	0.000188641
Serping1	-3.93231	-1.53333	8.41346e-05	0.00018864
Sco1	-3.93338	-0.0762927	8.37609e-05	0.000187825
Man2b1	-3.93457	0.0158451	8.3347e-05	0.000186921
Msantd4	-3.93471	0.130216	8.32965e-05	0.000186831
Ccdc189	-3.93474	-0.534274	8.32877e-05	0.000186831
Tmem159	-3.93484	-0.441912	8.32515e-05	0.000186777
Tusc2	-3.93738	0.0866485	8.23761e-05	0.000184859
Tmem17	-3.93787	-0.47759	8.2209e-05	0.000184507
Fmnl1	-3.93795	-0.0492049	8.21819e-05	0.000184469
Scarb2	-3.93929	0.0896004	8.17236e-05	0.000183464
Relb	-3.94004	-0.297336	8.14696e-05	0.000182916
Atrx	-3.9401	-0.0174332	8.14481e-05	0.000182891
Itsn2	-3.94048	0.0454723	8.13192e-05	0.000182625
Spata6	-3.9405	-0.575625	8.13107e-05	0.000182625
Acad9	-3.94768	0.0790874	7.89106e-05	0.00017726
Prex2	-3.94843	-0.120962	7.86648e-05	0.000176752
Nhlrc2	-3.94935	-0.00610338	7.83649e-05	0.0001761
Med25	-3.95056	-0.00802053	7.79701e-05	0.000175235
Trim2	-3.95131	-0.0575702	7.7725e-05	0.000174706
Syt9	-3.953	-1.4256	7.71779e-05	0.000173498
Ccdc17	-3.9537	-0.537054	7.69515e-05	0.000173011
Ccl19	-3.95401	-1.48193	7.68518e-05	0.000172808
Snx1	-3.95662	0.103101	7.6018e-05	0.000170955
Fam8a1	-3.95692	0.0422695	7.59234e-05	0.000170763
Nabp2	-3.95789	0.0591496	7.56163e-05	0.000170094
Npc2	-3.9584	0.0261011	7.54522e-05	0.000169746
Tnks2	-3.96017	0.00727295	7.48954e-05	0.000168515
Myadml2	-3.96241	-0.99387	7.41967e-05	0.000166964
Tubg1	-3.9708	0.0413023	7.16324e-05	0.000161254
Cad	-3.97082	-0.0419289	7.16257e-05	0.000161254
Foxj1	-3.97341	-0.632418	7.08523e-05	0.000159538
Cfap36	-3.97503	0.0753736	7.03716e-05	0.000158475
Tstd2	-3.97552	-0.0137501	7.02248e-05	0.000158165
Nup35	-3.97654	-0.186286	6.99256e-05	0.000157511
Arhgap17	-3.98093	0.0243746	6.86448e-05	0.000154703
Mtrf1	-3.98132	-0.171238	6.85325e-05	0.000154469
Kcnd3	-3.98415	-0.132421	6.77211e-05	0.00015266
Zfp213	-3.98526	-0.15219	6.7406e-05	0.000151988
Fem1c	-3.98645	-0.122839	6.70698e-05	0.000151249
Tceal6	-3.98782	0.0823038	6.66837e-05	0.000150397
Rpusd1	-3.98785	0.0507584	6.66748e-05	0.000150396
Nexn	-3.98786	-1.08464	6.6673e-05	0.000150396
Xpnpep3	-3.99029	-0.38352	6.59925e-05	0.000148894
Adamtsl1	-3.99125	-0.402122	6.57254e-05	0.000148329
Slc39a2	-3.99284	-0.302345	6.52872e-05	0.000147377
Aasdhppt	-3.99364	0.0600477	6.50653e-05	0.000146895
Pgap3	-3.99433	-0.337579	6.48779e-05	0.00014649
Plk4	-3.99503	-0.57507	6.46858e-05	0.000146075
Wnt3	-3.99798	-0.482349	6.38852e-05	0.000144285
Spag6l	-3.99837	-0.35924	6.37802e-05	0.000144066
Ssrp1	-4.00103	0.0640078	6.30661e-05	0.000142471
Grk4	-4.00491	-0.705793	6.20415e-05	0.000140209
Wdr3	-4.00819	-0.0587452	6.1185e-05	0.000138291
Frg2f1	-4.00883	-0.330586	6.10204e-05	0.000137936
Bicc1	-4.00907	-0.435043	6.09575e-05	0.000137812
Adamts17	-4.01032	-0.133511	6.06364e-05	0.000137103
Gosr2	-4.01285	0.06781	5.99903e-05	0.000135676
Mtfmt	-4.01635	-1.68431	5.91074e-05	0.000133696
Ankrd44	-4.01778	-0.361987	5.87498e-05	0.000132904
Dhrs1	-4.01785	0.0674665	5.87325e-05	0.000132882
Rorc	-4.02016	-1.16051	5.81594e-05	0.000131602
Igsf9	-4.02062	-0.487836	5.80462e-05	0.000131362
Gtf2e2	-4.0207	-0.0141903	5.8026e-05	0.000131333
Pdgfc	-4.02211	-0.181451	5.76785e-05	0.000130563
Gstt2	-4.0222	-0.72915	5.76575e-05	0.000130532
Rgs16	-4.02226	0.0558794	5.76428e-05	0.000130515
Insm1	-4.02236	-0.361285	5.76188e-05	0.000130477
Trpv6	-4.02564	-0.697959	5.68195e-05	0.000128684
Mmgt1	-4.02588	-0.0528412	5.67629e-05	0.000128572
Tmem35b	-4.02618	-0.45549	5.66912e-05	0.000128426
Lin7c	-4.03015	0.0775144	5.5741e-05	0.000126289
Rrm1	-4.03071	-0.0684155	5.56083e-05	0.000126004
Ccdc148	-4.03073	-0.40264	5.56045e-05	0.000126004
Slc30a1	-4.03146	0.0538731	5.54326e-05	0.000125638
Alk	-4.03308	-1.28581	5.50515e-05	0.00012479
Gjd3	-4.03337	-1.13009	5.49834e-05	0.000124651
Ndufa9	-4.0334	0.110754	5.49745e-05	0.000124647
Cbfb	-4.03429	0.080398	5.47682e-05	0.000124195
Tbccd1	-4.03437	-0.258742	5.47497e-05	0.000124169
Vsig10	-4.03578	-1.19185	5.44201e-05	0.000123437
Rom1	-4.0358	-0.695076	5.44172e-05	0.000123437
Lats1	-4.03663	0.0660954	5.42245e-05	0.000123024
Wdr17	-4.0367	-0.015421	5.42092e-05	0.000123005
Wnt5a	-4.03722	-0.292222	5.40894e-05	0.000122749
Nrtn	-4.03835	-1.47904	5.38289e-05	0.000122173
Seh1l	-4.03945	0.010693	5.3576e-05	0.000121615
Gtpbp10	-4.04099	-0.108553	5.32265e-05	0.000120836
Klf6	-4.04325	0.0132756	5.27159e-05	0.000119692
St8sia6	-4.04343	-1.25939	5.26747e-05	0.000119614
Ankrd37	-4.04492	-0.128186	5.2342e-05	0.000118874
Zscan29	-4.04652	-0.311529	5.19847e-05	0.000118077
Tfb1m	-4.04766	-0.406969	5.17317e-05	0.000117517
Bckdha	-4.05105	0.0794247	5.09893e-05	0.000115845
mt-Cytb	-4.0511	-0.166982	5.09782e-05	0.000115835
Cdk7	-4.05141	0.088649	5.09093e-05	0.000115693
Smchd1	-4.05267	0.117784	5.06366e-05	0.000115088
Gnb1l	-4.05551	-0.575377	5.00254e-05	0.000113713
Pcdha3	-4.05622	-0.459712	4.98726e-05	0.000113394
Tac1	-4.0565	-0.902187	4.98145e-05	0.000113277
Lpin2	-4.05687	-0.000905547	4.97356e-05	0.000113112
Cr1l	-4.05782	-0.229184	4.95333e-05	0.000112666
Evpl	-4.05852	-0.508636	4.93852e-05	0.000112343
Mroh7	-4.05901	-1.1865	4.92815e-05	0.000112122
Trim13	-4.06346	-0.677345	4.83497e-05	0.000110016
Zfp354a	-4.06389	-0.285658	4.82606e-05	0.000109827
Rragd	-4.06436	0.0560912	4.81637e-05	0.00010962
Arl13b	-4.06445	-0.0902761	4.81468e-05	0.000109596
Gatad2b	-4.06589	-0.0215706	4.78497e-05	0.000108933
Creg1	-4.06798	0.0216336	4.74229e-05	0.000107975
Zkscan4	-4.06859	-0.357625	4.72982e-05	0.000107705
Fkbpl	-4.06895	-0.377879	4.7225e-05	0.000107552
Card10	-4.07079	-0.455875	4.6855e-05	0.000106723
Eef1d	-4.07345	0.0774692	4.63219e-05	0.000105523
Ccny	-4.07562	0.0315463	4.58924e-05	0.00010457
H1f1	-4.07619	-0.0366233	4.57795e-05	0.000104326
Fam174b	-4.07824	0.0610318	4.53783e-05	0.000103425
Cnpy4	-4.08146	-0.0702815	4.47537e-05	0.000102015
Ret	-4.08259	-1.19396	4.4536e-05	0.000101531
Nudt13	-4.08444	-0.00583692	4.4183e-05	0.000100739
Cmtm6	-4.08464	-0.246915	4.41445e-05	0.000100664
Pwwp3b	-4.08469	-0.893331	4.41361e-05	0.000100658
Zfp420	-4.08509	-0.136739	4.40603e-05	0.000100498
Nubpl	-4.08654	-0.401207	4.37849e-05	9.98824e-05
Zfp113	-4.08664	-0.25318	4.37658e-05	9.98515e-05
Pi4kb	-4.08795	-0.0755746	4.35206e-05	9.93047e-05
Ing2	-4.08809	-0.0737476	4.34939e-05	9.92564e-05
Ggnbp1	-4.0882	-0.456574	4.34731e-05	9.92217e-05
Mgat4c	-4.0884	-0.100296	4.34364e-05	9.91505e-05
Stk24	-4.08968	0.146033	4.31965e-05	9.86154e-05
Jrk	-4.09016	-0.124416	4.31076e-05	9.84249e-05
B3glct	-4.09078	-0.322607	4.2993e-05	9.81758e-05
Rab13	-4.09853	-0.598804	4.15775e-05	9.49676e-05
Zfp469	-4.09928	-0.847177	4.1443e-05	9.46725e-05
Psenen	-4.10269	0.0634613	4.08369e-05	9.33118e-05
Nop16	-4.10274	0.0300338	4.0828e-05	9.33033e-05
Slitrk5	-4.10284	-0.00576182	4.08112e-05	9.32769e-05
Csf1	-4.10332	-0.324859	4.0727e-05	9.30962e-05
Cd63	-4.10423	-0.416335	4.05662e-05	9.27405e-05
Mylip	-4.10456	-0.405395	4.0509e-05	9.26216e-05
Hps3	-4.10484	0.0431751	4.04592e-05	9.25194e-05
Ik	-4.10773	-0.0432912	3.99565e-05	9.14048e-05
Rnf168	-4.10956	0.0412149	3.96418e-05	9.06966e-05
Slc31a1	-4.11055	-0.264724	3.94716e-05	9.03186e-05
Fstl1	-4.11114	-0.0638342	3.93711e-05	9.01001e-05
Ntm	-4.11274	0.0436903	3.90989e-05	8.94886e-05
Dpy30	-4.11404	0.0987674	3.88791e-05	8.90083e-05
Pth1r	-4.11565	-0.465123	3.86085e-05	8.84001e-05
Zfp560	-4.11646	-0.28051	3.84736e-05	8.81026e-05
Cul5	-4.11664	0.103863	3.84435e-05	8.80449e-05
Foxj3	-4.11706	0.0683183	3.83739e-05	8.78968e-05
Smco4	-4.1179	-0.642049	3.82341e-05	8.75876e-05
Svil	-4.1186	-0.764617	3.81177e-05	8.73321e-05
Rp2	-4.1202	-0.107973	3.78542e-05	8.67396e-05
Polr2i	-4.12035	0.0579503	3.78298e-05	8.66947e-05
Rhof	-4.1212	0.0409977	3.76897e-05	8.63848e-05
Snx24	-4.12441	-0.270525	3.71691e-05	8.52133e-05
Cyb5r1	-4.12448	0.137825	3.71579e-05	8.51985e-05
Med1	-4.1249	0.0313557	3.709e-05	8.50537e-05
Cisd3	-4.1258	0.131423	3.69449e-05	8.47318e-05
Spef1	-4.12629	-0.212384	3.68667e-05	8.45633e-05
Rgs19	-4.12662	0.00206603	3.6813e-05	8.44509e-05
Eed	-4.12771	-0.186118	3.66392e-05	8.4063e-05
Msrb3	-4.13024	-0.349546	3.6238e-05	8.31744e-05
Zc3hav1l	-4.13093	-0.757716	3.61304e-05	8.2938e-05
Utp4	-4.1316	-0.0305684	3.60251e-05	8.27175e-05
Nudt6	-4.13285	-0.857094	3.58291e-05	8.22781e-05
Fgf9	-4.13672	-0.166182	3.52299e-05	8.09226e-05
Akirin1	-4.13685	-0.0933721	3.52104e-05	8.08884e-05
Bnip3	-4.13737	0.151966	3.51314e-05	8.07171e-05
Ccar1	-4.13954	0.00577842	3.48001e-05	7.99662e-05
Smcr8	-4.13962	0.0957593	3.47881e-05	7.99489e-05
Vwa5b1	-4.14074	-1.76593	3.46181e-05	7.95685e-05
Saysd1	-4.1409	-0.133384	3.45947e-05	7.95249e-05
Arhgef11	-4.14577	0.0435598	3.38674e-05	7.78829e-05
Hmgb1	-4.14623	0.00755521	3.37992e-05	7.7736e-05
Fam210b	-4.14717	-0.272259	3.36612e-05	7.74386e-05
Irs2	-4.14847	0.055156	3.34701e-05	7.70088e-05
Tspan12	-4.14918	-0.0135161	3.33676e-05	7.67827e-05
Psmd1	-4.14987	0.0171005	3.32662e-05	7.65593e-05
Sephs1	-4.15	0.0224051	3.32478e-05	7.65268e-05
Smarca1	-4.15004	-0.0559753	3.32423e-05	7.65239e-05
Txnrd3	-4.15009	-1.1465	3.3235e-05	7.65168e-05
Zfp418	-4.15041	-0.146943	3.31881e-05	7.64188e-05
Gin1	-4.15269	-0.177038	3.28593e-05	7.5681e-05
Glo1	-4.153	0.0404417	3.28147e-05	7.55882e-05
Trmt12	-4.15463	-0.016968	3.25808e-05	7.5059e-05
Wbp4	-4.15755	0.0838213	3.21684e-05	7.4128e-05
Rnf113a1	-4.16202	-0.260408	3.15439e-05	7.26981e-05
Zcchc4	-4.16405	-0.0166802	3.12652e-05	7.20651e-05
Cstad	-4.1644	-0.72133	3.12175e-05	7.19645e-05
Ints12	-4.16442	-0.0607844	3.12149e-05	7.19645e-05
Setbp1	-4.16606	-0.0980703	3.09914e-05	7.14616e-05
Clba1	-4.16623	-0.29031	3.09682e-05	7.14173e-05
Irf9	-4.16656	0.046457	3.09235e-05	7.13235e-05
Vkorc1l1	-4.16684	-0.042672	3.0885e-05	7.12436e-05
Gss	-4.16852	-0.0951959	3.06577e-05	7.07286e-05
Pdxdc1	-4.16982	-0.184741	3.04837e-05	7.03361e-05
Tlk1	-4.16985	0.0495786	3.04799e-05	7.03361e-05
Ccne2	-4.17152	-0.333103	3.02572e-05	6.98315e-05
Mrm1	-4.17165	-0.229049	3.024e-05	6.98007e-05
Aspdh	-4.17358	-1.01706	2.99847e-05	6.92294e-05
Tmem86a	-4.17425	-0.216731	2.98973e-05	6.90365e-05
Nsa2	-4.17675	-0.228383	2.95707e-05	6.82912e-05
Scml2	-4.17768	-0.906536	2.94492e-05	6.80193e-05
Tmem35a	-4.17857	0.0344524	2.93348e-05	6.77636e-05
Chd1l	-4.18015	-0.124032	2.91318e-05	6.73034e-05
Rbm11	-4.18195	-0.320716	2.89019e-05	6.67896e-05
Rassf7	-4.18331	-0.813119	2.87294e-05	6.63994e-05
Tmed3	-4.1861	0.0120876	2.83785e-05	6.5597e-05
Ccnyl1	-4.18631	-0.0385816	2.83524e-05	6.55451e-05
Nab2	-4.18664	-0.139647	2.83114e-05	6.54586e-05
Erp44	-4.18782	-0.130533	2.81642e-05	6.51267e-05
Camta2	-4.18806	-0.042281	2.81347e-05	6.5067e-05
Ntn4	-4.18907	-1.48818	2.80099e-05	6.4795e-05
Lrrc4	-4.18974	-0.13243	2.7928e-05	6.46138e-05
Pi4ka	-4.19	-0.0889491	2.7896e-05	6.45483e-05
Zbtb7c	-4.19277	-0.750917	2.75572e-05	6.37724e-05
Scai	-4.1929	0.00406696	2.75406e-05	6.37424e-05
Asb3	-4.19358	0.0976758	2.74585e-05	6.35687e-05
Mycbp2	-4.19458	-0.0754708	2.73373e-05	6.32962e-05
Gramd2	-4.19489	-0.334233	2.73006e-05	6.32196e-05
Uqcc3	-4.19672	0.0339473	2.70804e-05	6.27177e-05
Osbp2	-4.19814	-0.0335064	2.69122e-05	6.23442e-05
Carf	-4.19965	-0.554964	2.67326e-05	6.19363e-05
Rnf150	-4.2015	-0.0473731	2.65149e-05	6.14477e-05
Nudt10	-4.20172	-0.113917	2.64897e-05	6.13972e-05
Washc4	-4.20381	0.0526988	2.62463e-05	6.0841e-05
Bcl7b	-4.20504	0.0521825	2.61039e-05	6.05186e-05
Slc16a10	-4.20639	-0.0924152	2.5948e-05	6.01649e-05
Clmn	-4.20764	-0.194046	2.58056e-05	5.98426e-05
Wtap	-4.21097	0.134404	2.54274e-05	5.89809e-05
Alg6	-4.21158	-0.787482	2.53595e-05	5.88309e-05
Pitpnc1	-4.21522	-0.0687778	2.49536e-05	5.78967e-05
Cda	-4.21639	-0.74153	2.48244e-05	5.76045e-05
Zfp606	-4.21697	-0.15585	2.47611e-05	5.7465e-05
Slc25a38	-4.21865	-0.00635747	2.4577e-05	5.7045e-05
Arl3	-4.22049	-0.0579925	2.4377e-05	5.65882e-05
Poc1b	-4.22163	-0.281917	2.42541e-05	5.63102e-05
Pfkfb3	-4.22216	0.143054	2.41969e-05	5.61848e-05
Shc4	-4.22531	-0.780319	2.38614e-05	5.54127e-05
Gabpa	-4.22545	-0.0588284	2.38459e-05	5.53841e-05
Dars2	-4.22569	-0.0185259	2.38211e-05	5.53337e-05
Stxbp4	-4.22845	-0.0881363	2.35312e-05	5.46673e-05
Onecut1	-4.22857	-1.93183	2.35176e-05	5.46429e-05
Tspan31	-4.23352	0.017792	2.30067e-05	5.34695e-05
Tubb4b	-4.23572	-0.0793075	2.27823e-05	5.29548e-05
Cited2	-4.2364	0.0371385	2.27134e-05	5.28015e-05
Ttll3	-4.23692	-0.133847	2.2661e-05	5.26865e-05
Arpc4	-4.23694	0.149414	2.2659e-05	5.26865e-05
Gpr146	-4.23709	-0.828214	2.26431e-05	5.26654e-05
Sufu	-4.23816	-0.637715	2.25355e-05	5.24288e-05
Znfx1	-4.24008	-0.00880098	2.23444e-05	5.1991e-05
Crip3	-4.24083	-0.333045	2.22693e-05	5.18296e-05
Taf3	-4.24177	0.0100144	2.21768e-05	5.16211e-05
Nxph3	-4.24371	-0.0131831	2.19855e-05	5.11825e-05
Slc35f3	-4.24413	-0.0167292	2.1944e-05	5.10925e-05
Slc41a1	-4.24678	-0.0139426	2.16866e-05	5.05193e-05
Fgf18	-4.24699	-0.774376	2.16658e-05	5.04774e-05
Ccdc71l	-4.24711	-0.0360456	2.16547e-05	5.04583e-05
Rexo2	-4.24795	-0.0424488	2.15733e-05	5.0275e-05
Dyrk2	-4.24874	-0.0884748	2.14975e-05	5.0105e-05
Dydc2	-4.25007	-1.65019	2.13703e-05	4.9815e-05
Snrnp35	-4.25119	0.0810733	2.12634e-05	4.95722e-05
Ank3	-4.25203	-0.112817	2.11842e-05	4.9394e-05
Med11	-4.25224	-0.0509099	2.11638e-05	4.93529e-05
Otof	-4.25257	-0.343705	2.11334e-05	4.92882e-05
Dok5	-4.25408	0.0602864	2.09913e-05	4.89633e-05
Rab4a	-4.25442	0.0480383	2.09593e-05	4.88949e-05
Pikfyve	-4.2562	0.106406	2.0793e-05	4.85197e-05
Mplkip	-4.25725	-0.311614	2.06953e-05	4.82979e-05
Mfsd9	-4.25879	-0.504199	2.05537e-05	4.79738e-05
Cacna1c	-4.25923	-0.010145	2.05133e-05	4.78857e-05
Nhej1	-4.25998	-0.501389	2.04443e-05	4.7737e-05
Idi1	-4.26186	-0.0994061	2.0273e-05	4.73433e-05
Ssh2	-4.26197	-0.0417293	2.02632e-05	4.73267e-05
Kat7	-4.26244	0.056357	2.02205e-05	4.7233e-05
Oxld1	-4.26366	-0.064924	2.01105e-05	4.69822e-05
Haus4	-4.26462	-0.994866	2.00241e-05	4.67863e-05
Odf4	-4.26955	-2.10866	1.9587e-05	4.57772e-05
Rdx	-4.26959	0.0562665	1.95829e-05	4.5774e-05
Mtx2	-4.26965	0.0981326	1.95776e-05	4.5773e-05
Bcs1l	-4.27024	-0.039416	1.9526e-05	4.56642e-05
Prdx6	-4.27215	-0.0569477	1.93593e-05	4.52803e-05
Npas1	-4.275	-1.63577	1.9114e-05	4.47124e-05
Tor3a	-4.27576	-0.688235	1.90484e-05	4.45648e-05
Usp39	-4.27652	0.086208	1.89836e-05	4.44189e-05
Tmem251	-4.27684	-0.06622	1.89566e-05	4.43616e-05
Dyrk1a	-4.27993	0.0536582	1.86954e-05	4.37561e-05
Shpk	-4.28443	-0.962119	1.83205e-05	4.28841e-05
Tbk1	-4.28475	0.0289347	1.82947e-05	4.28293e-05
Capn1	-4.28484	0.00863692	1.82871e-05	4.28172e-05
Wdr35	-4.28511	0.0614409	1.82653e-05	4.27716e-05
Mbnl2	-4.28519	-0.0636447	1.8258e-05	4.27602e-05
Pcmtd2	-4.28854	-0.0476068	1.7985e-05	4.21262e-05
Srsf3	-4.28912	-0.147531	1.79379e-05	4.20214e-05
Ccng2	-4.2906	-0.00139348	1.78191e-05	4.17542e-05
Cct4	-4.29085	0.0451389	1.77988e-05	4.17121e-05
Def6	-4.29263	-1.07951	1.76571e-05	4.13907e-05
Wdr81	-4.29268	-0.131155	1.76528e-05	4.1386e-05
Cdk5	-4.29311	-0.0559215	1.76188e-05	4.13118e-05
Dipk1a	-4.29339	-0.00427885	1.75962e-05	4.12643e-05
Itpa	-4.29342	0.0532919	1.75945e-05	4.12643e-05
Msh3	-4.29388	-0.00417372	1.75574e-05	4.11839e-05
Amz1	-4.29475	-0.393138	1.74889e-05	4.10286e-05
Csmd3	-4.30078	-0.0150472	1.70195e-05	3.99327e-05
Klf8	-4.30205	-0.669683	1.69225e-05	3.97103e-05
Uncx	-4.30378	-2.17406	1.6791e-05	3.94069e-05
Srbd1	-4.30458	-0.208352	1.67301e-05	3.92692e-05
Zfp108	-4.30656	-0.417457	1.65811e-05	3.89295e-05
Pigx	-4.30772	-0.190229	1.64945e-05	3.87364e-05
Ift122	-4.30904	0.0370387	1.63962e-05	3.85105e-05
Trim28	-4.31021	-0.00279374	1.63096e-05	3.83121e-05
Apba1	-4.31274	-0.046886	1.61241e-05	3.78813e-05
Fibin	-4.31308	-0.73804	1.60999e-05	3.78294e-05
Ddx18	-4.31492	-0.0290248	1.59662e-05	3.75203e-05
Spag5	-4.31554	-0.211187	1.59217e-05	3.74205e-05
Tgfbr3	-4.31597	-0.0494118	1.58907e-05	3.73525e-05
Mboat2	-4.31605	-0.146574	1.58843e-05	3.73424e-05
Npas3	-4.31734	-0.887421	1.57919e-05	3.71301e-05
Fen1	-4.32003	-0.00550325	1.56006e-05	3.66852e-05
Yipf5	-4.32015	0.0571561	1.55921e-05	3.667e-05
Hace1	-4.32033	-0.0250361	1.55798e-05	3.66459e-05
Zfp37	-4.32136	0.0163039	1.55067e-05	3.64835e-05
Parvb	-4.32155	-0.42765	1.5494e-05	3.64584e-05
Aloxe3	-4.32318	-0.710437	1.53797e-05	3.61942e-05
Fign	-4.32354	-0.707982	1.53546e-05	3.61398e-05
Ppp1r2	-4.3237	0.130445	1.53436e-05	3.61186e-05
Zfp825	-4.32391	-0.373874	1.5329e-05	3.60892e-05
Map9	-4.32403	0.0150103	1.53207e-05	3.60742e-05
Trp53rka	-4.32513	-0.272061	1.52443e-05	3.58992e-05
Adnp	-4.32616	-0.032994	1.51731e-05	3.57362e-05
Mid1	-4.32809	-1.42689	1.5041e-05	3.54296e-05
Slc29a3	-4.3288	-0.322199	1.49925e-05	3.53199e-05
Taf8	-4.33295	-0.0482259	1.47126e-05	3.46651e-05
Tfdp1	-4.3332	-0.0352909	1.46954e-05	3.46293e-05
Nol12	-4.33403	0.0899386	1.46402e-05	3.45036e-05
Kifbp	-4.3347	-0.00951818	1.4596e-05	3.4404e-05
Ghdc	-4.33542	-0.341116	1.45482e-05	3.42959e-05
Gdpd5	-4.33986	-0.11568	1.42573e-05	3.3619e-05
Tufm	-4.34108	0.0634014	1.41785e-05	3.34375e-05
Scn9a	-4.34183	-0.577584	1.41304e-05	3.33284e-05
Dbt	-4.34771	-0.0390694	1.37569e-05	3.24518e-05
Trim7	-4.34776	-1.3706	1.37533e-05	3.24476e-05
Ppp1r12b	-4.34821	-0.0356815	1.37252e-05	3.23855e-05
Dact1	-4.35054	-0.439901	1.358e-05	3.20471e-05
B4gat1	-4.35067	0.0177797	1.35721e-05	3.20328e-05
Fmn1	-4.35074	-0.178146	1.35678e-05	3.20268e-05
Zmat4	-4.35139	-0.101287	1.35279e-05	3.19369e-05
Rngtt	-4.35305	-0.00168503	1.34258e-05	3.16999e-05
Dis3l	-4.35352	-0.000560238	1.33967e-05	3.16354e-05
Dync2li1	-4.354	-0.00770814	1.33675e-05	3.15707e-05
Fadd	-4.36035	-0.598814	1.29853e-05	3.06841e-05
Ptpre	-4.36183	-0.00218117	1.28977e-05	3.04811e-05
Txnl4b	-4.36265	-0.132393	1.28496e-05	3.03715e-05
Ktn1	-4.36298	-0.0424148	1.28303e-05	3.03298e-05
Arhgap1	-4.36339	0.0153784	1.28062e-05	3.02768e-05
Tasor	-4.3677	0.0411376	1.25565e-05	2.96943e-05
Pus3	-4.36813	-0.334177	1.25312e-05	2.96384e-05
Vwa1	-4.36821	-0.186847	1.25267e-05	2.96316e-05
Prkar2a	-4.3685	0.0983538	1.25103e-05	2.95969e-05
Vti1b	-4.36891	0.0297935	1.24868e-05	2.95451e-05
Rbx1	-4.36939	0.0205197	1.24593e-05	2.9484e-05
Zfp647	-4.37006	-0.798182	1.24211e-05	2.93974e-05
Rec8	-4.3706	-0.500584	1.23907e-05	2.93332e-05
Lrp12	-4.37081	0.0134123	1.23787e-05	2.93086e-05
Mmab	-4.37106	-0.182527	1.23643e-05	2.92785e-05
Cgnl1	-4.37199	-0.990796	1.23119e-05	2.91583e-05
Cand1	-4.37354	0.0378353	1.22249e-05	2.89599e-05
Cntn4	-4.37631	-0.0773065	1.20707e-05	2.85983e-05
Gmpr2	-4.37635	0.00842205	1.20684e-05	2.85967e-05
Ikzf2	-4.38166	-0.311681	1.17776e-05	2.79149e-05
Tspyl5	-4.38311	0.0521301	1.16995e-05	2.77334e-05
Akt1s1	-4.38337	-0.0598665	1.16859e-05	2.77049e-05
Rfc1	-4.3855	-0.0218309	1.15719e-05	2.74384e-05
Mbd4	-4.38887	-0.297345	1.13939e-05	2.70198e-05
Cadm4	-4.39341	-0.105499	1.11588e-05	2.64659e-05
Zfp948	-4.39367	-0.264455	1.11452e-05	2.6437e-05
Gclm	-4.39667	0.0557127	1.09926e-05	2.60786e-05
Aldh6a1	-4.39675	-0.0137467	1.09885e-05	2.60721e-05
Tmie	-4.39729	-1.3285	1.09609e-05	2.60103e-05
Naa10	-4.39784	0.0453631	1.09332e-05	2.59478e-05
Fam222a	-4.40064	-0.178039	1.0793e-05	2.56185e-05
Itm2a	-4.40352	-0.427235	1.06508e-05	2.52843e-05
Rtf1	-4.40446	0.0271899	1.06049e-05	2.51787e-05
Pcdhga6	-4.40765	0.0444009	1.04496e-05	2.48133e-05
Katnal2	-4.40966	-0.325408	1.03534e-05	2.45881e-05
Casp3	-4.41173	-0.146258	1.02548e-05	2.43635e-05
Pkib	-4.41291	-0.09147	1.01991e-05	2.42346e-05
Shc3	-4.41589	-0.0905819	1.00595e-05	2.39061e-05
Zc3h12b	-4.41701	-0.362906	1.00074e-05	2.37854e-05
Nipa2	-4.41856	-0.0857768	9.93604e-06	2.36188e-05
Dnajc1	-4.41911	-0.0721554	9.91076e-06	2.35619e-05
Zfp946	-4.41948	-0.499872	9.89365e-06	2.35243e-05
Dchs2	-4.42004	-1.12645	9.86818e-06	2.34669e-05
Tmem132c	-4.42018	-1.05028	9.86168e-06	2.34576e-05
Aldh16a1	-4.42336	-0.624425	9.71782e-06	2.31185e-05
Nudt7	-4.4238	-0.379536	9.69776e-06	2.30739e-05
Cdt1	-4.42765	-1.17093	9.52653e-06	2.26725e-05
Pcdhb12	-4.42788	-0.442617	9.51647e-06	2.26515e-05
Rccd1	-4.42842	-0.664007	9.49277e-06	2.26011e-05
Ogg1	-4.43134	-0.408655	9.36491e-06	2.23026e-05
Rab22a	-4.43149	-0.0175536	9.35832e-06	2.22899e-05
Lyrm7	-4.43167	-0.0704285	9.35063e-06	2.22745e-05
Adamts15	-4.43287	-1.01582	9.2986e-06	2.21535e-05
Cwf19l1	-4.43299	-0.251292	9.29341e-06	2.21441e-05
Lypd6b	-4.43395	-0.498395	9.25229e-06	2.20491e-05
Mocs2	-4.435	0.0578079	9.20741e-06	2.1945e-05
Ugt8a	-4.43594	-0.19255	9.16732e-06	2.18524e-05
Sv2c	-4.43712	-0.0755599	9.11721e-06	2.17358e-05
Kpna4	-4.43836	0.0359668	9.06469e-06	2.16135e-05
Zfp790	-4.44014	-0.0347429	8.98996e-06	2.14382e-05
Csrnp1	-4.4404	-0.226738	8.97913e-06	2.14152e-05
Tep1	-4.44045	-0.575406	8.97688e-06	2.14127e-05
Ptpmt1	-4.44581	0.0512398	8.75613e-06	2.08889e-05
Slc6a17	-4.44704	-0.117061	8.70624e-06	2.07754e-05
Gars	-4.44749	0.0677731	8.68806e-06	2.07348e-05
Pum1	-4.4512	0.000420876	8.53919e-06	2.03822e-05
Fyttd1	-4.45493	0.00224102	8.39214e-06	2.00339e-05
Rel	-4.45585	-0.577704	8.35606e-06	1.99504e-05
Shld3	-4.45644	-0.434036	8.33304e-06	1.98981e-05
Rsbn1l	-4.45705	-0.00323809	8.30946e-06	1.98444e-05
Snx15	-4.4578	0.00401229	8.28032e-06	1.97775e-05
Myo5c	-4.45835	-0.837349	8.25921e-06	1.97297e-05
Maf	-4.45845	-1.52843	8.25543e-06	1.97233e-05
Dleu7	-4.45957	0.0164254	8.21227e-06	1.96254e-05
Smad2	-4.46103	0.0421722	8.15655e-06	1.94948e-05
Exog	-4.46263	0.0508345	8.09581e-06	1.93522e-05
Rint1	-4.46379	-0.0557676	8.05215e-06	1.92504e-05
Zbed5	-4.46382	-0.356433	8.0512e-06	1.92504e-05
Wdr83os	-4.46556	0.0225924	7.98613e-06	1.90977e-05
Kcna6	-4.4656	-0.131907	7.98459e-06	1.90966e-05
Lyar	-4.46575	0.0425303	7.97893e-06	1.90856e-05
Inpp4a	-4.46685	-0.0987057	7.93809e-06	1.89904e-05
Prdm15	-4.46699	-0.155811	7.93281e-06	1.89803e-05
Prdm10	-4.46731	-0.0354587	7.92097e-06	1.89545e-05
Scrn3	-4.46899	-0.0112791	7.859e-06	1.88112e-05
Nek3	-4.47373	-0.638572	7.68655e-06	1.84034e-05
Doc2a	-4.47378	-0.0745944	7.68473e-06	1.84015e-05
Selenov	-4.47379	-1.34769	7.68462e-06	1.84015e-05
Chaf1a	-4.47432	-0.819678	7.66564e-06	1.83607e-05
Pop1	-4.47596	-0.307226	7.60704e-06	1.82228e-05
Hagh	-4.47651	0.013199	7.58723e-06	1.81777e-05
Stxbp2	-4.47653	-0.305712	7.58667e-06	1.81777e-05
Nalf2	-4.47981	-0.142009	7.47084e-06	1.79037e-05
Ano5	-4.48076	-1.95115	7.4379e-06	1.78271e-05
Cntnap5c	-4.4854	-0.645517	7.27765e-06	1.74453e-05
Lgi4	-4.48543	-0.75563	7.27657e-06	1.74451e-05
Gsta3	-4.48602	-0.78813	7.25672e-06	1.73998e-05
Psmg2	-4.48709	-0.109684	7.22018e-06	1.73145e-05
Hspa4l	-4.48904	-0.0796648	7.15464e-06	1.71596e-05
Coq4	-4.48975	-0.0346209	7.13065e-06	1.71044e-05
Itga10	-4.48982	-0.349421	7.12822e-06	1.71009e-05
Lrrtm1	-4.49053	-0.0906849	7.10453e-06	1.70463e-05
Ovgp1	-4.49105	-0.358473	7.08724e-06	1.70071e-05
Spdya	-4.49275	-1.28697	7.03089e-06	1.68741e-05
Gcdh	-4.49318	-0.0372178	7.01669e-06	1.68423e-05
Iqsec1	-4.49399	-0.0582042	6.99014e-06	1.67808e-05
Ormdl3	-4.49406	0.00213203	6.98785e-06	1.67776e-05
Gpr157	-4.49482	-1.55754	6.96275e-06	1.67196e-05
Mzt2	-4.49589	0.0558405	6.92793e-06	1.66382e-05
Ptbp3	-4.49654	-0.105609	6.90674e-06	1.65895e-05
Ip6k2	-4.49855	0.0095135	6.84198e-06	1.64384e-05
Ncstn	-4.49927	0.114321	6.8188e-06	1.63849e-05
Eif4e2	-4.50006	0.054083	6.79357e-06	1.63264e-05
Dhrs7b	-4.50038	-0.194241	6.78306e-06	1.63033e-05
Catsperz	-4.50158	-0.26191	6.74509e-06	1.62143e-05
Kank3	-4.50176	-0.323996	6.73946e-06	1.62029e-05
Triap1	-4.50725	0.0217781	6.56725e-06	1.57952e-05
Cdh12	-4.5082	-0.427237	6.53803e-06	1.57271e-05
Hs2st1	-4.51247	-0.0172323	6.40776e-06	1.54158e-05
Rnf44	-4.51573	-0.0203163	6.30978e-06	1.51841e-05
Nucb1	-4.51638	-0.0410413	6.29058e-06	1.514e-05
Sdk1	-4.51652	-0.648866	6.28644e-06	1.5132e-05
Kcna3	-4.51694	-0.537715	6.27406e-06	1.51043e-05
Eri3	-4.51862	-0.0643836	6.22429e-06	1.49864e-05
Wdcp	-4.51917	-0.906883	6.20822e-06	1.49498e-05
Dtnb	-4.52074	-0.00937322	6.16245e-06	1.48415e-05
Dpysl4	-4.52186	-0.0400833	6.12991e-06	1.47652e-05
Drosha	-4.52196	0.0552993	6.12707e-06	1.47603e-05
Gabrg3	-4.52214	-0.130199	6.12176e-06	1.47495e-05
Sap30bp	-4.52435	0.0343657	6.05817e-06	1.45995e-05
Pak3	-4.52565	0.0144295	6.02093e-06	1.45124e-05
Ncor2	-4.52662	-0.0811275	5.99333e-06	1.44478e-05
Trpc5	-4.52746	-0.220197	5.96969e-06	1.43928e-05
Dpf1	-4.52879	-0.0742066	5.93226e-06	1.43064e-05
Slc16a1	-4.5312	-0.066913	5.86485e-06	1.41457e-05
Enoph1	-4.53208	0.0587408	5.84047e-06	1.40888e-05
Tpd52l2	-4.53228	0.00267641	5.83504e-06	1.40776e-05
L3mbtl3	-4.53242	-0.0622498	5.8312e-06	1.40702e-05
Gbe1	-4.53469	-0.627236	5.76894e-06	1.39219e-05
Asf1a	-4.53501	-0.217535	5.76013e-06	1.39025e-05
Derl1	-4.53561	0.0589259	5.74374e-06	1.38648e-05
Cdc37l1	-4.53695	-0.0731077	5.70741e-06	1.37789e-05
Tmem151b	-4.53869	-0.100878	5.66051e-06	1.36676e-05
Zfp358	-4.53895	-0.224746	5.65338e-06	1.36522e-05
Nup50	-4.53899	-0.0465168	5.65244e-06	1.36518e-05
Ppcs	-4.54062	-0.406808	5.609e-06	1.35487e-05
Poll	-4.54139	-0.358796	5.58849e-06	1.35009e-05
Arxes1	-4.54436	-0.0574028	5.51032e-06	1.33139e-05
Eif3b	-4.54576	0.0802494	5.47384e-06	1.32275e-05
Hspb6	-4.54778	-1.05468	5.4216e-06	1.31031e-05
Nbr1	-4.54824	0.0494635	5.40955e-06	1.30757e-05
Mob1b	-4.54873	-0.045813	5.39704e-06	1.30472e-05
Pkmyt1	-4.5488	-0.72759	5.39525e-06	1.30447e-05
Ankrd6	-4.55061	0.0181933	5.34904e-06	1.29364e-05
Grm3	-4.55139	-0.328597	5.32928e-06	1.28904e-05
Plekhg4	-4.55228	-0.657908	5.30672e-06	1.28375e-05
Ube2g2	-4.55237	0.0802803	5.3044e-06	1.28336e-05
Fbxo25	-4.55353	0.0638382	5.27518e-06	1.27664e-05
Snx9	-4.55603	0.0489571	5.21297e-06	1.26175e-05
Gpr27	-4.5587	-0.0476955	5.14712e-06	1.24615e-05
Smox	-4.5587	-0.0479277	5.14712e-06	1.24615e-05
Ten1	-4.55908	0.071444	5.13782e-06	1.24424e-05
Bop1	-4.55915	-0.00811393	5.13604e-06	1.24397e-05
Gltp	-4.55916	-0.290185	5.13596e-06	1.24397e-05
Eif2s2	-4.56076	-0.0625696	5.09694e-06	1.23484e-05
Kdm1b	-4.56268	-0.285497	5.05059e-06	1.22377e-05
Hyls1	-4.57105	-0.422646	4.8528e-06	1.17633e-05
Col11a2	-4.57181	-0.925886	4.83532e-06	1.17225e-05
Cd276	-4.57271	-0.349369	4.81447e-06	1.16735e-05
Pik3c3	-4.57289	0.0201801	4.81032e-06	1.1665e-05
Zfp451	-4.57516	-0.00502026	4.75848e-06	1.15408e-05
Mbtd1	-4.5772	0.000817156	4.71237e-06	1.14306e-05
Myh10	-4.57789	-0.0800471	4.697e-06	1.13948e-05
Pik3r4	-4.57968	-0.0412328	4.65695e-06	1.12992e-05
Chid1	-4.58	0.0535026	4.64977e-06	1.12833e-05
Alkbh5	-4.58037	0.0291528	4.64147e-06	1.12647e-05
Galk1	-4.58063	-0.42582	4.63572e-06	1.12522e-05
Oscar	-4.5817	-0.378364	4.61213e-06	1.11965e-05
Tmem60	-4.58277	-0.255379	4.58859e-06	1.11409e-05
Rap1b	-4.58278	-0.0265448	4.58824e-06	1.11409e-05
Praf2	-4.58404	0.048611	4.56081e-06	1.10764e-05
Kdm5b	-4.58413	0.000700043	4.55874e-06	1.10729e-05
Stx18	-4.58689	-0.0127711	4.49892e-06	1.09291e-05
Smarca5	-4.58964	-0.431746	4.44012e-06	1.07877e-05
Zfp963	-4.59132	-0.514209	4.40451e-06	1.07026e-05
Phax	-4.59151	0.0329886	4.40043e-06	1.06942e-05
Spint2	-4.59164	0.0500332	4.3977e-06	1.0689e-05
Sptssa	-4.59391	-0.0673409	4.35012e-06	1.05748e-05
Pex2	-4.59437	-0.152161	4.34063e-06	1.05531e-05
Gstt1	-4.59501	-0.622269	4.32721e-06	1.05219e-05
Mad2l1bp	-4.59506	-0.189906	4.32616e-06	1.05208e-05
Fnip1	-4.5966	0.0011206	4.29449e-06	1.04452e-05
Rack1	-4.5976	0.0433138	4.2738e-06	1.03977e-05
Rad51c	-4.5987	-0.404066	4.2514e-06	1.03446e-05
Lurap1l	-4.6007	-0.198229	4.21065e-06	1.02469e-05
Cdk19	-4.6008	-0.0822895	4.20873e-06	1.02436e-05
Hnrnpa1	-4.60146	0.0631046	4.19532e-06	1.02123e-05
Isoc2a	-4.60155	-1.1173	4.19367e-06	1.02097e-05
Bloc1s2	-4.60188	0.06622	4.18692e-06	1.01946e-05
Psmb10	-4.60286	0.119064	4.16736e-06	1.01484e-05
Fbxo30	-4.60307	-0.471142	4.16305e-06	1.01393e-05
BC024139	-4.60507	-1.55461	4.12324e-06	1.00437e-05
Mtg1	-4.60639	-0.0286772	4.09729e-06	9.98183e-06
Herc4	-4.60665	0.00522844	4.09212e-06	9.97059e-06
Flrt3	-4.61352	-0.166251	3.95903e-06	9.64892e-06
Trpc7	-4.61359	-0.740619	3.95764e-06	9.64685e-06
Brms1l	-4.615	-0.0198061	3.9309e-06	9.58297e-06
Vkorc1	-4.61554	-0.0355367	3.92079e-06	9.55962e-06
Impdh2	-4.61872	0.0258973	3.86111e-06	9.41541e-06
Fam228b	-4.61888	-0.0869117	3.85823e-06	9.40965e-06
Rexo1	-4.61972	-0.0483897	3.84255e-06	9.37269e-06
G2e3	-4.62142	-0.153179	3.8112e-06	9.29748e-06
Wdpcp	-4.62228	-0.189752	3.79541e-06	9.26023e-06
Hnrnpul1	-4.62307	-0.0459808	3.78108e-06	9.22651e-06
Eci2	-4.62343	0.0171753	3.77439e-06	9.21144e-06
Papolb	-4.62397	-0.654365	3.76472e-06	9.19035e-06
Fgfbp3	-4.62467	-0.384134	3.75198e-06	9.16299e-06
Gabrg2	-4.62591	-0.01573	3.72953e-06	9.10941e-06
Mcm7	-4.62781	-0.191954	3.69545e-06	9.0274e-06
Topbp1	-4.62833	-0.379049	3.68632e-06	9.00631e-06
H2aj	-4.62855	0.0186462	3.68226e-06	8.99763e-06
Nxf1	-4.6301	-0.0305784	3.65491e-06	8.932e-06
Eln	-4.63029	-0.646703	3.6515e-06	8.92489e-06
Avpi1	-4.63306	0.0613163	3.60297e-06	8.80869e-06
Gpkow	-4.63364	-0.0491813	3.5929e-06	8.78527e-06
Hacd3	-4.63734	-0.0636721	3.52916e-06	8.63292e-06
Enox2	-4.63761	-0.368272	3.52467e-06	8.62314e-06
Mafk	-4.63791	-0.412189	3.51955e-06	8.61178e-06
Golim4	-4.63818	-0.268355	3.51492e-06	8.60163e-06
Snapc2	-4.6382	-0.0541069	3.51454e-06	8.60163e-06
Irx5	-4.63873	-2.40984	3.50562e-06	8.58122e-06
Rchy1	-4.63903	-0.027197	3.50048e-06	8.57095e-06
Rbm5	-4.6398	-0.0911763	3.48747e-06	8.54029e-06
Ostc	-4.64131	0.0691885	3.46214e-06	8.47941e-06
Zfp1	-4.6447	-0.0324765	3.40568e-06	8.34226e-06
Slc25a35	-4.64644	-0.57743	3.37719e-06	8.2736e-06
Arhgef33	-4.64816	-1.4542	3.34902e-06	8.20572e-06
Cavin2	-4.64867	-0.877612	3.34081e-06	8.18673e-06
Kcnc4	-4.64937	-0.0746014	3.3295e-06	8.16013e-06
Leng9	-4.65165	-0.111255	3.29297e-06	8.07279e-06
Tafa2	-4.65169	0.0605001	3.29231e-06	8.07228e-06
Lsamp	-4.65275	-0.0742155	3.27537e-06	8.03295e-06
Dclre1a	-4.65285	-0.429588	3.27371e-06	8.02998e-06
Slc35a5	-4.65308	0.044901	3.2702e-06	8.02245e-06
Ptcd1	-4.65346	0.0286509	3.26408e-06	8.00853e-06
Mindy4	-4.65367	-0.0570025	3.26077e-06	8.00151e-06
Ppp1r13l	-4.6538	-0.453893	3.25877e-06	7.9977e-06
Zfp503	-4.6539	-0.5849	3.25712e-06	7.99474e-06
Bag2	-4.65548	-0.386047	3.23235e-06	7.93503e-06
Synrg	-4.65787	0.0450546	3.19502e-06	7.84446e-06
Serinc5	-4.65907	-0.228741	3.17641e-06	7.79984e-06
Slc22a5	-4.65935	0.00694176	3.17211e-06	7.79143e-06
Rnh1	-4.65978	0.0853497	3.16554e-06	7.77634e-06
Taf1c	-4.66123	-0.418083	3.14327e-06	7.72271e-06
Fbxo4	-4.66525	-0.399628	3.08235e-06	7.57408e-06
Ercc6l2	-4.66617	-0.0206157	3.06872e-06	7.54161e-06
Ebpl	-4.6664	0.0198861	3.06518e-06	7.53394e-06
Vps41	-4.667	-0.000976889	3.05632e-06	7.51319e-06
Twnk	-4.66949	-0.291116	3.0195e-06	7.4237e-06
Galnt12	-4.66961	-1.12947	3.01773e-06	7.42037e-06
Nlrc3	-4.66975	-1.65681	3.01573e-06	7.41647e-06
Cept1	-4.67013	-0.00543718	3.01012e-06	7.40367e-06
Cyp4f13	-4.67294	-0.913804	2.96925e-06	7.30416e-06
Gpr26	-4.67344	-0.243473	2.96194e-06	7.28717e-06
Mtbp	-4.67461	-1.21383	2.94513e-06	7.24682e-06
Hid1	-4.67583	-0.068254	2.9277e-06	7.20491e-06
Pcdhb13	-4.67635	-0.429745	2.92026e-06	7.18758e-06
Coq9	-4.67734	0.0316869	2.90614e-06	7.15383e-06
Nfu1	-4.67851	0.0556771	2.8896e-06	7.11408e-06
Dtwd2	-4.67935	-0.485663	2.87785e-06	7.08613e-06
Chsy1	-4.68352	-0.105024	2.81987e-06	6.94528e-06
Dph5	-4.68475	-0.0338677	2.80302e-06	6.90472e-06
Gyg	-4.68514	-0.0385712	2.7977e-06	6.89256e-06
Tmem185a	-4.68547	-0.0746633	2.79325e-06	6.88254e-06
Ruvbl1	-4.68802	0.01316	2.75858e-06	6.79805e-06
Ppp4r3a	-4.68823	0.0753741	2.75581e-06	6.79216e-06
Ets2	-4.68857	-0.00270988	2.75117e-06	6.78165e-06
Eri1	-4.68888	-0.338373	2.74709e-06	6.77252e-06
Ttc27	-4.69027	-0.00732918	2.72846e-06	6.72752e-06
Tubg2	-4.69142	0.0310771	2.71314e-06	6.69066e-06
Rab7	-4.69228	0.00379381	2.70174e-06	6.66348e-06
Esyt2	-4.69362	-0.0901876	2.68407e-06	6.62081e-06
Cbx3	-4.69524	-0.20677	2.66288e-06	6.56944e-06
Fzd8	-4.69596	-1.16118	2.65354e-06	6.54729e-06
Dph6	-4.6971	-0.0322079	2.63878e-06	6.51268e-06
Zfp605	-4.69793	-0.213064	2.62806e-06	6.4871e-06
Tmem260	-4.70014	0.0310496	2.59987e-06	6.41928e-06
Vstm2l	-4.70308	-0.227523	2.56265e-06	6.32827e-06
Rilp	-4.70656	-0.812807	2.51929e-06	6.22206e-06
Ppil3	-4.70657	-0.19665	2.51922e-06	6.22206e-06
Rala	-4.707	-0.0113538	2.5139e-06	6.21046e-06
Ccdc107	-4.70716	0.00599307	2.51188e-06	6.2063e-06
Pafah1b3	-4.70807	-0.144236	2.50071e-06	6.17957e-06
Psmd8	-4.70968	0.111729	2.48103e-06	6.13177e-06
Phlda1	-4.70997	-0.0512104	2.47753e-06	6.12396e-06
Cdh6	-4.71036	-0.245971	2.4728e-06	6.11312e-06
Tm6sf2	-4.71238	-0.148949	2.44841e-06	6.05367e-06
Cbarp	-4.71355	-0.127088	2.43434e-06	6.01971e-06
Pgd	-4.71381	0.0882098	2.43128e-06	6.01296e-06
Uba3	-4.71441	0.0404158	2.42415e-06	5.99616e-06
Pde1c	-4.7159	-1.38335	2.40643e-06	5.95315e-06
Nol9	-4.71909	-0.0491821	2.369e-06	5.86136e-06
Ccnl2	-4.72109	-0.0606574	2.34586e-06	5.8049e-06
Znrd2	-4.72267	0.0157944	2.32767e-06	5.7607e-06
Oga	-4.72299	-0.0493011	2.32398e-06	5.75235e-06
Gmps	-4.72405	-0.00489729	2.31192e-06	5.72331e-06
Arhgef10	-4.72591	-0.458425	2.29081e-06	5.67183e-06
Sae1	-4.72853	-0.0177138	2.26149e-06	5.59999e-06
Ccnl1	-4.729	-0.0114378	2.25631e-06	5.58794e-06
Gapvd1	-4.73259	0.00908632	2.2167e-06	5.4906e-06
Hdhd2	-4.73619	0.0440409	2.17769e-06	5.39546e-06
Disp1	-4.73685	-0.605041	2.17066e-06	5.3788e-06
Pmm2	-4.73873	-0.141881	2.15062e-06	5.32988e-06
Slc25a36	-4.73985	-0.0632921	2.13877e-06	5.30123e-06
Mov10	-4.74031	-0.250625	2.13389e-06	5.28989e-06
Isoc2b	-4.74114	-0.29092	2.12514e-06	5.26893e-06
Rab42	-4.74152	-0.653331	2.1212e-06	5.25987e-06
Mtch1	-4.74242	-0.119019	2.11184e-06	5.23738e-06
Polm	-4.74258	-0.234586	2.11009e-06	5.23377e-06
Bloc1s6	-4.74283	-0.0237509	2.10749e-06	5.22804e-06
Commd2	-4.74302	0.00346115	2.10554e-06	5.22394e-06
Smarce1	-4.7432	0.0525761	2.10373e-06	5.22017e-06
Klhl22	-4.74586	-0.0243136	2.07622e-06	5.15262e-06
Gins4	-4.74615	-0.00616496	2.07327e-06	5.14601e-06
Ufsp2	-4.74717	0.0158659	2.06279e-06	5.1207e-06
Nfkbia	-4.74732	0.0391287	2.06131e-06	5.11773e-06
Lrrk2	-4.74908	-0.0169175	2.04339e-06	5.07395e-06
Slc25a11	-4.74957	0.00982166	2.0385e-06	5.06252e-06
Nenf	-4.75076	-0.0507734	2.02658e-06	5.03359e-06
Tpbg	-4.7523	-0.491443	2.01115e-06	4.99667e-06
Nanos3	-4.75436	-0.510695	1.99072e-06	4.94659e-06
Hddc2	-4.75472	-0.0624936	1.98723e-06	4.93861e-06
Cdh22	-4.75583	-0.0807314	1.97637e-06	4.91296e-06
Zic2	-4.75593	-1.10725	1.97538e-06	4.91118e-06
Wee1	-4.75606	-0.146565	1.97408e-06	4.90863e-06
Ctbp1	-4.75757	-0.0394413	1.95934e-06	4.87267e-06
Scaper	-4.76161	0.017738	1.9205e-06	4.77741e-06
Khk	-4.76276	-0.0864683	1.90966e-06	4.75109e-06
Get3	-4.76368	0.010901	1.9009e-06	4.72995e-06
Sh3gl3	-4.76414	0.0210485	1.89664e-06	4.72e-06
Eftud2	-4.76557	-0.0495005	1.88323e-06	4.68729e-06
Mak16	-4.76623	-0.109038	1.87703e-06	4.67251e-06
Trmt10a	-4.76644	-0.217386	1.87509e-06	4.66832e-06
Rpf2	-4.76713	-0.247674	1.86868e-06	4.65301e-06
Stag2	-4.76771	-0.0481265	1.86329e-06	4.64023e-06
Lrrc73	-4.76773	-0.033299	1.86317e-06	4.64023e-06
Gab3	-4.76862	-1.06112	1.85488e-06	4.62057e-06
Ptrh1	-4.76914	-0.321174	1.85014e-06	4.6094e-06
Ncaph2	-4.77063	0.0147766	1.83655e-06	4.57619e-06
Nop9	-4.77291	-0.899477	1.81583e-06	4.52582e-06
Pars2	-4.77393	-0.360758	1.80666e-06	4.50359e-06
Traf3ip2	-4.77395	-2.28144	1.80643e-06	4.50359e-06
Paip2b	-4.7747	0.0676439	1.79974e-06	4.48759e-06
Zfp82	-4.77473	-0.524938	1.79946e-06	4.48751e-06
Tbc1d32	-4.77504	-0.147105	1.79669e-06	4.48122e-06
Tmed5	-4.77584	-0.165437	1.78958e-06	4.46474e-06
Mapk4	-4.77836	-0.10382	1.76731e-06	4.40979e-06
Dnttip2	-4.7792	-0.128451	1.75998e-06	4.39211e-06
Mrgpre	-4.78195	-0.789754	1.73607e-06	4.33304e-06
Hnrnpc	-4.78492	-0.185567	1.71052e-06	4.26988e-06
Hdac8	-4.7875	-0.00796586	1.68872e-06	4.21603e-06
Zfp367	-4.78868	-0.0763941	1.67884e-06	4.19196e-06
Spice1	-4.78949	-0.0989433	1.67203e-06	4.17552e-06
Cdc37	-4.79235	-0.0321994	1.64838e-06	4.11761e-06
Lrp10	-4.79385	-0.214787	1.63607e-06	4.08743e-06
Syngr2	-4.79437	-0.857509	1.63184e-06	4.07743e-06
Adra1b	-4.79495	-0.0925744	1.62713e-06	4.06623e-06
Rbm25	-4.79732	-0.0657405	1.60802e-06	4.01961e-06
Acad10	-4.79795	-0.65789	1.60298e-06	4.00755e-06
Gprc5b	-4.79826	-0.464285	1.6005e-06	4.00191e-06
Fkbp1b	-4.79873	0.000991636	1.59673e-06	3.99306e-06
Rab5b	-4.79993	0.0679458	1.5872e-06	3.97033e-06
Eid2b	-4.80202	-0.0592677	1.57073e-06	3.92967e-06
Ykt6	-4.80337	0.0278398	1.56013e-06	3.90371e-06
Rmnd5a	-4.80475	0.00134236	1.54941e-06	3.87743e-06
Mre11a	-4.80693	-0.0512507	1.53264e-06	3.83599e-06
Tnnt2	-4.8112	-0.800068	1.50028e-06	3.75552e-06
Nadk	-4.81706	0.0162385	1.45689e-06	3.64742e-06
Lix1l	-4.81826	-0.0985761	1.44814e-06	3.62601e-06
Usb1	-4.81852	-0.309167	1.4463e-06	3.62192e-06
Coa7	-4.81924	-0.0390046	1.44104e-06	3.60924e-06
Zfp235	-4.82053	-0.774833	1.43181e-06	3.58662e-06
Epdr1	-4.82446	-0.00953962	1.40382e-06	3.51749e-06
Polr3k	-4.82633	-0.0252869	1.3907e-06	3.48511e-06
Macroh2a2	-4.82647	0.00513882	1.38977e-06	3.48328e-06
Ngdn	-4.82881	0.126245	1.37353e-06	3.44305e-06
Cnot10	-4.82968	-0.0326824	1.36752e-06	3.42846e-06
Snap29	-4.831	-0.113161	1.35849e-06	3.40628e-06
Shld2	-4.83288	-0.52225	1.34574e-06	3.37479e-06
T2	-4.83368	-1.18758	1.34031e-06	3.36165e-06
Wdr31	-4.83388	-0.415303	1.33895e-06	3.3587e-06
Sh3bp5	-4.83498	0.0105835	1.33158e-06	3.34068e-06
Suz12	-4.83635	-0.13072	1.32243e-06	3.31821e-06
Trhr2	-4.83637	-1.51287	1.32233e-06	3.31821e-06
Ern1	-4.83649	-0.207405	1.32151e-06	3.31681e-06
D6Wsu163e	-4.83881	-0.0826041	1.3062e-06	3.27885e-06
Ppp4r4	-4.8393	0.10225	1.30298e-06	3.27122e-06
Brd3os	-4.84076	-0.100581	1.29343e-06	3.2477e-06
Kif3b	-4.84347	0.00143459	1.27593e-06	3.20421e-06
Gpr149	-4.8473	-2.09998	1.25155e-06	3.14343e-06
Ctr9	-4.85055	0.00250993	1.2312e-06	3.09317e-06
Tpd52l1	-4.85104	-0.131409	1.22817e-06	3.08601e-06
Zfp664	-4.85234	0.00823171	1.22012e-06	3.06622e-06
Fbxo31	-4.85299	0.0178764	1.21612e-06	3.05658e-06
Abraxas2	-4.85333	-0.0748057	1.21408e-06	3.05189e-06
Fhad1	-4.8534	-0.561902	1.21364e-06	3.05119e-06
Rad1	-4.85471	-0.380883	1.2056e-06	3.03142e-06
Bbs12	-4.85665	-0.29928	1.19387e-06	3.00235e-06
Decr1	-4.85897	-0.354926	1.17995e-06	2.96776e-06
Togaram2	-4.86049	-1.07309	1.17093e-06	2.94549e-06
Masp1	-4.86163	-0.801192	1.16423e-06	2.92945e-06
Akr1e1	-4.86201	-0.00654833	1.16202e-06	2.92429e-06
Mkks	-4.8643	-0.158983	1.1486e-06	2.89093e-06
Med29	-4.86439	0.00394157	1.14809e-06	2.89004e-06
Kif1c	-4.86458	-0.158418	1.14698e-06	2.88808e-06
Tmem38b	-4.86527	-0.1136	1.14301e-06	2.87847e-06
Rtn4ip1	-4.8668	-0.227823	1.13417e-06	2.85662e-06
Nrip3	-4.86705	0.198725	1.13276e-06	2.85345e-06
Mpv17	-4.86794	0.026321	1.12767e-06	2.84105e-06
Me1	-4.86835	-0.12353	1.12534e-06	2.83558e-06
Ice2	-4.86892	-0.208609	1.12211e-06	2.82782e-06
Ttc7	-4.86949	-0.372083	1.11889e-06	2.82012e-06
Zfp341	-4.87202	-0.287368	1.10463e-06	2.78573e-06
Cyb561d2	-4.87222	-0.222741	1.10353e-06	2.78336e-06
Psma1	-4.87384	-0.0228012	1.0945e-06	2.76135e-06
Abcd2	-4.87399	-0.0440414	1.09367e-06	2.75965e-06
Tenm2	-4.87509	-0.136125	1.08759e-06	2.74469e-06
Zxdc	-4.87551	0.00354278	1.08529e-06	2.73927e-06
Kif22	-4.87713	-0.567849	1.0764e-06	2.71721e-06
Ago3	-4.8781	-0.0328915	1.07111e-06	2.70424e-06
Ogdhl	-4.88184	-0.031182	1.05098e-06	2.65381e-06
Nfe2l1	-4.88315	-0.0855273	1.04405e-06	2.63668e-06
Junb	-4.88435	-0.446194	1.0377e-06	2.62101e-06
Kcns3	-4.88468	-0.879622	1.03597e-06	2.61701e-06
Rbbp9	-4.88472	-0.229326	1.03577e-06	2.61687e-06
Lysmd2	-4.88772	-0.0390563	1.0201e-06	2.578e-06
Fam207a	-4.88812	0.00259519	1.01804e-06	2.57315e-06
Mdga1	-4.88907	-0.156216	1.01314e-06	2.56113e-06
Usf3	-4.88936	-0.0842418	1.01162e-06	2.55766e-06
Kat2b	-4.89	-1.09956	1.00834e-06	2.54973e-06
Gnaq	-4.89249	0.0311897	9.95695e-07	2.51846e-06
Slc9a9	-4.89324	-0.113959	9.91906e-07	2.50923e-06
Pclaf	-4.8946	-0.91425	9.85067e-07	2.49228e-06
Hps6	-4.89638	-0.394854	9.76165e-07	2.47011e-06
Thap11	-4.8987	0.00992132	9.64728e-07	2.44185e-06
Rbm43	-4.89969	-0.212047	9.59861e-07	2.43022e-06
Tmem59l	-4.89983	-0.117235	9.59181e-07	2.42884e-06
Frmpd1	-4.90052	-1.04239	9.55819e-07	2.42067e-06
Marchf3	-4.90083	-0.403994	9.54311e-07	2.41719e-06
P2rx5	-4.90221	-0.861037	9.4763e-07	2.40061e-06
Pcsk1	-4.90423	-0.165387	9.37965e-07	2.37646e-06
Zhx1	-4.90626	-0.0656888	9.28276e-07	2.35224e-06
Diaph1	-4.90776	0.0219776	9.21235e-07	2.33473e-06
Clasp2	-4.90863	-0.0609722	9.17142e-07	2.32469e-06
Smim29	-4.90904	-0.0224543	9.1522e-07	2.32015e-06
Zfp148	-4.90941	-0.177028	9.13509e-07	2.31613e-06
Marchf4	-4.90944	-0.0816758	9.13376e-07	2.31613e-06
E2f5	-4.91103	-0.380113	9.05991e-07	2.29772e-06
Pde1b	-4.91214	-0.0557374	9.00886e-07	2.2851e-06
Btbd10	-4.91257	-0.0370746	8.98896e-07	2.28037e-06
Flrt1	-4.91458	-0.0684196	8.89739e-07	2.25746e-06
Taf10	-4.91877	-0.0308749	8.70891e-07	2.20995e-06
Ankdd1a	-4.92022	-1.09476	8.64465e-07	2.19396e-06
Zfp628	-4.92228	-0.0993972	8.55425e-07	2.17163e-06
Ro60	-4.92304	0.104933	8.5211e-07	2.16352e-06
Clcn1	-4.92361	-0.806864	8.49605e-07	2.15747e-06
Eif2b5	-4.92501	-0.0134062	8.43577e-07	2.14246e-06
Iqck	-4.92598	-0.767804	8.39381e-07	2.13211e-06
Rgs10	-4.92627	-0.259689	8.38132e-07	2.12924e-06
Adra2c	-4.9313	-0.142836	8.1685e-07	2.07547e-06
Lactb	-4.93188	-0.14577	8.14418e-07	2.06958e-06
Luzp1	-4.93243	-0.0522188	8.12112e-07	2.06401e-06
Ubxn8	-4.93264	-0.0703879	8.11256e-07	2.06213e-06
Txndc12	-4.93432	-0.00369782	8.0429e-07	2.04471e-06
Ylpm1	-4.9348	-0.0844499	8.02323e-07	2.04e-06
Slc1a1	-4.93579	-0.0327174	7.98261e-07	2.02996e-06
Alas1	-4.93661	-0.018779	7.94928e-07	2.02177e-06
Meak7	-4.93868	-0.368	7.86525e-07	2.00068e-06
Bhlhe41	-4.93888	0.00666479	7.85734e-07	1.99896e-06
Rars	-4.93925	-1.59005e-05	7.84244e-07	1.99545e-06
Adamtsl5	-4.94009	-2.5111	7.80853e-07	1.9871e-06
Elfn1	-4.94096	-0.470468	7.774e-07	1.9786e-06
Mterf4	-4.94328	-0.0502846	7.68177e-07	1.95568e-06
Otud5	-4.94496	-0.0333836	7.61593e-07	1.93946e-06
Pot1a	-4.946	-0.0644529	7.57557e-07	1.92946e-06
Nfkbid	-4.94706	-0.552061	7.53444e-07	1.91953e-06
Bbx	-4.94806	-5.53216e-05	7.49572e-07	1.90994e-06
Aplf	-4.94808	-0.542521	7.49487e-07	1.90994e-06
Dok4	-4.94957	-0.129225	7.43793e-07	1.89575e-06
Fam185a	-4.95038	-0.132816	7.40679e-07	1.88808e-06
Csnk1g1	-4.95083	-0.0603771	7.38995e-07	1.88406e-06
Rfxap	-4.95192	-0.0190139	7.34848e-07	1.87375e-06
Fhdc1	-4.95283	-0.354998	7.31425e-07	1.86529e-06
Nup88	-4.95302	0.0268516	7.30723e-07	1.86376e-06
Prep	-4.95349	-0.0156905	7.28953e-07	1.85952e-06
Sh3bgr	-4.95714	-0.77522	7.15376e-07	1.82514e-06
Adrb1	-4.95731	-0.309808	7.14771e-07	1.82386e-06
Slc22a15	-4.95833	-0.74168	7.11033e-07	1.81458e-06
B3galt4	-4.96002	-0.336808	7.04874e-07	1.79912e-06
Sik3	-4.96109	-0.0011224	7.00969e-07	1.7894e-06
Dnal4	-4.96186	-0.00699266	6.98221e-07	1.78264e-06
Cdkn1b	-4.96251	-0.00689205	6.95881e-07	1.77692e-06
Bloc1s1	-4.96291	-0.023333	6.94464e-07	1.77356e-06
Fam229b	-4.96365	-0.185415	6.9182e-07	1.76705e-06
Tle3	-4.96389	-0.00277472	6.90941e-07	1.76506e-06
Ssc4d	-4.96538	-0.755995	6.85655e-07	1.75181e-06
Yars	-4.96646	0.00327869	6.81863e-07	1.74237e-06
Ccdc77	-4.96893	-0.401159	6.73229e-07	1.72055e-06
Arhgef15	-4.96895	-0.178688	6.73153e-07	1.72055e-06
Psg16	-4.96913	-1.03756	6.72538e-07	1.71927e-06
Svbp	-4.96996	-0.575245	6.69657e-07	1.71215e-06
Mcrip1	-4.9718	0.00255161	6.63335e-07	1.69623e-06
Jak3	-4.97208	-0.627784	6.62394e-07	1.69431e-06
Zdhhc2	-4.97243	-0.0696015	6.61194e-07	1.69148e-06
Sulf2	-4.97285	0.0862879	6.5977e-07	1.68808e-06
Pcdha11	-4.97342	-0.135709	6.57812e-07	1.68331e-06
Ctu1	-4.9769	-0.282511	6.46116e-07	1.65385e-06
Zfp229	-4.97706	-0.959192	6.45578e-07	1.65271e-06
Kifc1	-4.97735	-0.466591	6.44619e-07	1.65049e-06
Clk2	-4.97824	-0.062919	6.41664e-07	1.64316e-06
Ccdc134	-4.97947	-0.446127	6.37596e-07	1.63298e-06
Llph	-4.98069	-0.665463	6.33584e-07	1.62293e-06
Arf6	-4.98244	0.0484294	6.27868e-07	1.60852e-06
Eid2	-4.9865	-0.0215192	6.14841e-07	1.57537e-06
Ado	-4.98714	-0.0411083	6.12801e-07	1.57037e-06
Man1c1	-4.98839	-0.0705319	6.0884e-07	1.56044e-06
Nrip1	-4.98909	-0.00712985	6.0663e-07	1.555e-06
Cnot6l	-4.98933	0.0232519	6.05895e-07	1.55334e-06
Soat1	-4.99026	-0.308347	6.02974e-07	1.54607e-06
Errfi1	-4.99286	-0.0893534	5.94925e-07	1.52565e-06
Psmg4	-4.99291	-0.100477	5.94759e-07	1.52544e-06
Pcdhgb1	-4.99298	-0.506409	5.94544e-07	1.52511e-06
Rbbp5	-4.99388	0.0242562	5.91792e-07	1.51848e-06
Fuom	-4.995	0.0794606	5.88348e-07	1.50986e-06
Acr	-4.99963	-1.37123	5.74413e-07	1.47452e-06
Gtf2i	-5.00334	-0.102943	5.63447e-07	1.44658e-06
Slc35f5	-5.00468	-0.21019	5.59536e-07	1.43675e-06
Canx	-5.00633	0.0278817	5.54775e-07	1.42473e-06
Rgs17	-5.00796	-0.0318513	5.5009e-07	1.4129e-06
Cep152	-5.00849	-0.708652	5.48591e-07	1.40925e-06
Zc2hc1c	-5.00865	-0.986805	5.48122e-07	1.40825e-06
Dgkk	-5.01017	-1.47871	5.43831e-07	1.39742e-06
Chd9	-5.01224	0.00529801	5.37994e-07	1.38302e-06
Cnih4	-5.01273	-0.00771303	5.36633e-07	1.37972e-06
Ccdc85c	-5.0145	-0.105871	5.31728e-07	1.3673e-06
Abraxas1	-5.01577	-0.150583	5.28203e-07	1.35843e-06
Rab3il1	-5.0163	-0.244221	5.26762e-07	1.35511e-06
Oxsm	-5.01716	-0.443438	5.24408e-07	1.34925e-06
Zfp329	-5.01921	-0.0637819	5.18841e-07	1.33512e-06
Lonrf1	-5.01996	-0.0856387	5.16828e-07	1.33013e-06
Cndp2	-5.02072	-0.0219292	5.14779e-07	1.32505e-06
Foxk2	-5.02172	-0.028103	5.12114e-07	1.31838e-06
Tfeb	-5.02207	-0.514985	5.11186e-07	1.31618e-06
Tmem29	-5.02267	-0.13055	5.0958e-07	1.31223e-06
Hapln1	-5.02296	-0.973156	5.08799e-07	1.31041e-06
Bcat2	-5.02749	-0.0583332	4.9694e-07	1.28023e-06
Plxnb1	-5.02816	-0.490209	4.95205e-07	1.27595e-06
Tmem216	-5.02933	-0.663016	4.92191e-07	1.26836e-06
Clint1	-5.03166	0.0563007	4.86239e-07	1.25356e-06
Supt3	-5.03231	-0.0476222	4.84612e-07	1.24955e-06
Bend4	-5.03278	-0.425445	4.83413e-07	1.24664e-06
Greb1l	-5.0345	-0.416809	4.79104e-07	1.2357e-06
Shc1	-5.03459	-0.475398	4.78883e-07	1.23531e-06
Pcdhb10	-5.03592	-0.309616	4.75555e-07	1.2269e-06
Pard6b	-5.03735	-0.656751	4.72016e-07	1.21795e-06
Ankrd50	-5.03868	-0.102476	4.6875e-07	1.2097e-06
Herc1	-5.04034	-0.0937661	4.64706e-07	1.19943e-06
Frmd8	-5.0409	-0.672109	4.63355e-07	1.19612e-06
Ints10	-5.04122	-0.0233498	4.62574e-07	1.19427e-06
Nr2c1	-5.04141	-0.265668	4.62123e-07	1.19328e-06
Irx3	-5.04141	-1.36009	4.62116e-07	1.19328e-06
Zmat5	-5.043	-0.104725	4.58294e-07	1.18373e-06
Inafm2	-5.04302	-0.00694704	4.58248e-07	1.18373e-06
Itch	-5.04362	-0.0062338	4.5681e-07	1.18024e-06
Smim11	-5.04547	-0.0755594	4.52416e-07	1.16906e-06
Eif2b2	-5.04561	0.069997	4.52086e-07	1.16837e-06
Ercc5	-5.04911	-0.156881	4.43882e-07	1.14733e-06
Tigd3	-5.05301	-0.538052	4.34912e-07	1.12431e-06
Cpeb1	-5.05358	-0.0720292	4.33601e-07	1.12109e-06
Usp11	-5.05362	-0.125223	4.33508e-07	1.12101e-06
Zdhhc17	-5.0545	-0.0525518	4.31529e-07	1.11605e-06
Sass6	-5.0552	-0.303704	4.2995e-07	1.11213e-06
Lin7b	-5.06028	-0.192012	4.18631e-07	1.08316e-06
Pbx1	-5.06185	-0.147462	4.15212e-07	1.07462e-06
Grm2	-5.06289	-0.159312	4.12957e-07	1.06894e-06
Sncg	-5.06686	-0.770912	4.04429e-07	1.04717e-06
Trappc9	-5.06704	0.0166045	4.04046e-07	1.04633e-06
Naa20	-5.06868	-0.0350117	4.00589e-07	1.03768e-06
Tbc1d1	-5.06981	-0.0627261	3.98218e-07	1.03168e-06
Pef1	-5.07027	0.039466	3.97252e-07	1.02933e-06
Dennd5b	-5.0725	-0.0237725	3.92621e-07	1.01748e-06
Zfp428	-5.07251	0.0121995	3.92608e-07	1.01748e-06
Pcyox1l	-5.07287	-0.0394176	3.91858e-07	1.01579e-06
Kbtbd4	-5.07465	-0.0817288	3.88217e-07	1.0065e-06
Copb2	-5.07466	-0.00342034	3.88191e-07	1.0065e-06
Grik4	-5.07839	-0.0359366	3.80639e-07	9.8714e-07
Grn	-5.08043	-0.0243555	3.76584e-07	9.76764e-07
Nf1	-5.08068	0.0322617	3.76082e-07	9.75604e-07
Auh	-5.08306	-0.0414343	3.71405e-07	9.63609e-07
Cited1	-5.08392	-0.36698	3.69718e-07	9.59373e-07
Ptar1	-5.08445	0.00434737	3.6869e-07	9.56982e-07
Samd11	-5.08619	-0.959501	3.65324e-07	9.48383e-07
Rsrc2	-5.08768	-0.085758	3.62471e-07	9.41113e-07
L3hypdh	-5.08859	-1.01825	3.60734e-07	9.36737e-07
Prag1	-5.08866	-0.264138	3.60601e-07	9.36529e-07
Pcbd1	-5.09069	-0.962103	3.5677e-07	9.26713e-07
Ranbp6	-5.09116	0.00169428	3.55878e-07	9.2453e-07
Mme	-5.09183	-0.558502	3.54632e-07	9.21428e-07
Alg5	-5.09251	-0.181764	3.53356e-07	9.18244e-07
Nup93	-5.09252	-0.025711	3.53338e-07	9.18244e-07
Zfp182	-5.09317	-0.146434	3.52125e-07	9.15442e-07
Hscb	-5.09671	-0.474259	3.45603e-07	8.98619e-07
Acap3	-5.0979	-0.142284	3.4345e-07	8.93149e-07
Fam136a	-5.09808	-0.124592	3.43111e-07	8.92398e-07
Fam110b	-5.09897	0.0071394	3.41498e-07	8.8833e-07
Phldb2	-5.10261	-1.08146	3.34993e-07	8.71536e-07
Ess2	-5.10307	-0.117799	3.34193e-07	8.6958e-07
F2r	-5.10388	-1.32225	3.32753e-07	8.6596e-07
Prpf19	-5.10409	-0.0835966	3.32386e-07	8.6513e-07
Elovl1	-5.10523	-0.0883972	3.304e-07	8.60212e-07
Maoa	-5.10543	-0.326256	3.30041e-07	8.59526e-07
Polg2	-5.10549	-0.472927	3.29936e-07	8.59377e-07
Nr3c2	-5.10865	0.158376	3.24464e-07	8.45369e-07
Cry1	-5.11099	-0.0972097	3.20483e-07	8.35118e-07
Exosc4	-5.11523	-0.0294894	3.13365e-07	8.16689e-07
Sdhaf2	-5.11537	-0.0097188	3.13134e-07	8.16206e-07
Tacr1	-5.11816	-1.60576	3.08536e-07	8.04337e-07
Impa2	-5.11901	-0.493509	3.07151e-07	8.00845e-07
Eif1ax	-5.12314	0.0650878	3.00486e-07	7.83581e-07
Fbxo44	-5.12367	-0.0842529	2.99645e-07	7.815e-07
Ndufs3	-5.1245	-0.0232835	2.98334e-07	7.78195e-07
Yipf3	-5.12589	0.0278186	2.96132e-07	7.72677e-07
Nav3	-5.1274	-0.0744263	2.93764e-07	7.66719e-07
Pygo1	-5.12753	-0.0272956	2.93566e-07	7.66315e-07
Atg10	-5.12809	-0.256081	2.92699e-07	7.64163e-07
Dnaaf10	-5.12918	-0.189626	2.91012e-07	7.59979e-07
Mycbp	-5.13115	-0.0633779	2.87979e-07	7.52279e-07
Plpp1	-5.13125	-0.122897	2.87819e-07	7.51971e-07
Nthl1	-5.13215	-0.666409	2.86453e-07	7.4851e-07
Med4	-5.13255	-0.0407308	2.85842e-07	7.47022e-07
Nt5c3	-5.13462	0.0045508	2.82719e-07	7.38967e-07
Pex1	-5.13516	-0.0743077	2.81897e-07	7.36927e-07
Nanos2	-5.13523	-1.20479	2.81802e-07	7.36786e-07
Suox	-5.13913	-0.23151	2.76017e-07	7.21768e-07
Ccdc177	-5.13999	-0.517966	2.74747e-07	7.18654e-07
Ndn	-5.14036	-0.244444	2.74206e-07	7.17344e-07
Gse1	-5.1412	-0.163668	2.72984e-07	7.14253e-07
Trim8	-5.14126	-0.0620229	2.72906e-07	7.14153e-07
Ethe1	-5.14139	-0.145752	2.72708e-07	7.1374e-07
Taf12	-5.14194	-0.0101737	2.7191e-07	7.11754e-07
Cdc123	-5.14751	-0.0301257	2.6397e-07	6.91172e-07
Pim1	-5.14781	-0.353705	2.63543e-07	6.90154e-07
Vti1a	-5.14921	-0.104345	2.61581e-07	6.85116e-07
Cdc42bpg	-5.15028	-1.41315	2.60093e-07	6.81319e-07
Zc2hc1a	-5.15055	-0.00372599	2.59729e-07	6.80465e-07
Nsun2	-5.15101	-0.00365658	2.59081e-07	6.78867e-07
Ncbp1	-5.15502	-0.0141646	2.53607e-07	6.64716e-07
Ergic1	-5.15521	-0.0272599	2.5335e-07	6.64237e-07
Ranbp1	-5.15564	-0.0150648	2.52773e-07	6.62821e-07
Naf1	-5.15612	-0.533069	2.52124e-07	6.61218e-07
Mknk1	-5.15661	-0.143465	2.51457e-07	6.59563e-07
Tma16	-5.15662	-0.499965	2.51444e-07	6.59563e-07
Tlcd3a	-5.15805	-0.221029	2.49531e-07	6.54703e-07
Ehd4	-5.1588	-0.0647175	2.48538e-07	6.52193e-07
Neu3	-5.16037	-0.70794	2.46467e-07	6.46853e-07
Kif3a	-5.16424	-0.0769674	2.41421e-07	6.3389e-07
Dnajc17	-5.16448	-0.264157	2.41103e-07	6.33147e-07
Prxl2c	-5.16494	-0.165842	2.40516e-07	6.31699e-07
Pms1	-5.16558	-0.209031	2.39692e-07	6.29625e-07
Ncmap	-5.16742	-1.31194	2.37342e-07	6.23545e-07
Ap4b1	-5.16828	-0.227192	2.36256e-07	6.20873e-07
Cyb561a3	-5.17005	-0.610979	2.34034e-07	6.15124e-07
Ndst1	-5.17133	-0.0132913	2.32438e-07	6.11019e-07
Zic1	-5.17149	-1.21821	2.32237e-07	6.10581e-07
Ddit4	-5.17316	-0.0614602	2.30165e-07	6.05222e-07
Cacybp	-5.17346	-0.0381454	2.29799e-07	6.04347e-07
Cebpzos	-5.17424	-0.00257123	2.28843e-07	6.01921e-07
Ttll12	-5.17489	-0.207648	2.28041e-07	5.99901e-07
Tial1	-5.17656	-0.101257	2.26013e-07	5.94652e-07
Tgfb1i1	-5.17775	-0.531871	2.24573e-07	5.9095e-07
Catspere2	-5.17794	-0.341469	2.24344e-07	5.90435e-07
Bahd1	-5.18079	-0.0361459	2.20949e-07	5.81584e-07
Fez2	-5.18089	-0.0462496	2.20833e-07	5.81364e-07
Samd4b	-5.1816	0.0218692	2.19995e-07	5.79243e-07
Alg2	-5.18169	-0.0827604	2.19879e-07	5.79023e-07
Sypl	-5.18177	-0.00406979	2.19793e-07	5.78883e-07
Abca5	-5.18209	0.0382195	2.19413e-07	5.78136e-07
Atad5	-5.18266	-0.503064	2.18747e-07	5.76467e-07
Mapk7	-5.18273	-0.668178	2.18666e-07	5.76336e-07
Klhl5	-5.18387	-0.236572	2.17326e-07	5.7289e-07
Fndc3a	-5.18409	-0.0241414	2.17072e-07	5.72303e-07
Slc46a3	-5.18453	-0.629683	2.16556e-07	5.71028e-07
Nck2	-5.18546	-0.197324	2.15485e-07	5.68287e-07
Bmerb1	-5.18735	-0.114253	2.13307e-07	5.62627e-07
Vwa7	-5.18863	-2.16959	2.11845e-07	5.58851e-07
Snx2	-5.18995	0.0111436	2.10345e-07	5.54977e-07
Dhodh	-5.19167	-0.080486	2.0842e-07	5.49977e-07
Has3	-5.19206	-1.43267	2.07977e-07	5.4889e-07
Tmem237	-5.19217	-0.0671213	2.07853e-07	5.48645e-07
Dolk	-5.19231	-0.169976	2.07698e-07	5.48315e-07
Ipp	-5.19445	-0.256112	2.05324e-07	5.42127e-07
Pigh	-5.19981	-1.34407	1.99489e-07	5.26798e-07
Nudt14	-5.19992	-0.728388	1.9937e-07	5.26562e-07
Mbd5	-5.2004	-0.0257919	1.98861e-07	5.25296e-07
Ankrd26	-5.20161	-0.138706	1.97565e-07	5.21949e-07
Zfp940	-5.20277	-0.164421	1.96337e-07	5.18782e-07
Pigyl	-5.20447	-0.145472	1.94546e-07	5.14124e-07
Nupl2	-5.20449	-0.350064	1.94526e-07	5.14124e-07
Dtna	-5.20449	-0.0596178	1.94526e-07	5.14124e-07
Gtf2b	-5.20602	-0.0157787	1.92934e-07	5.10166e-07
Sorcs2	-5.20722	-0.096156	1.91688e-07	5.06947e-07
Gpr165	-5.20791	-0.246729	1.90977e-07	5.0514e-07
Sfn	-5.20873	-0.231771	1.90136e-07	5.02988e-07
Gprin3	-5.21026	-0.137841	1.88576e-07	4.98935e-07
Rnasel	-5.2103	-0.418047	1.88537e-07	4.98907e-07
Zc3hc1	-5.21358	0.0187453	1.85233e-07	4.90237e-07
H2az2	-5.214	-0.000195137	1.84807e-07	4.8918e-07
Clec16a	-5.21595	-0.0192072	1.82877e-07	4.84142e-07
Mphosph8	-5.21637	-1.43177e-05	1.82459e-07	4.83107e-07
Slc35b1	-5.21694	-0.0586494	1.81905e-07	4.81712e-07
Tbpl1	-5.21725	-0.0216778	1.81604e-07	4.80985e-07
Rmdn2	-5.22003	-0.452092	1.78897e-07	4.73886e-07
Cript	-5.22008	-0.00145915	1.78842e-07	4.73811e-07
Plcxd3	-5.22148	0.0942157	1.77502e-07	4.7033e-07
Dgcr8	-5.22167	0.0177818	1.7732e-07	4.69918e-07
Ap4m1	-5.22244	-0.193757	1.76582e-07	4.68031e-07
Natd1	-5.22294	-0.67186	1.76106e-07	4.66837e-07
Epb41l5	-5.22364	-0.846473	1.75438e-07	4.65137e-07
Apmap	-5.22442	0.0296014	1.74705e-07	4.63261e-07
Omp	-5.22546	-1.10462	1.73719e-07	4.60782e-07
Spred2	-5.23022	-0.0833065	1.69307e-07	4.49148e-07
Sco2	-5.2303	-0.154866	1.69235e-07	4.49022e-07
M6pr	-5.23037	0.00799154	1.69171e-07	4.4892e-07
Tmem97	-5.23046	-0.251337	1.69087e-07	4.48763e-07
Smg7	-5.23067	-0.0434542	1.68893e-07	4.48315e-07
Arrdc2	-5.23268	-0.671708	1.67072e-07	4.43547e-07
Nufip2	-5.23415	0.00756736	1.65747e-07	4.40093e-07
Pbdc1	-5.23501	-0.00401515	1.64976e-07	4.38112e-07
Yod1	-5.23554	-0.119436	1.64499e-07	4.3691e-07
Twf2	-5.23566	-0.0316188	1.64401e-07	4.36713e-07
Ccnc	-5.2371	-0.0244015	1.63118e-07	4.33434e-07
Cdc40	-5.23751	0.0202204	1.6276e-07	4.32548e-07
Mcm3ap	-5.23801	-0.452674	1.62317e-07	4.31498e-07
Swsap1	-5.24128	-0.444011	1.59464e-07	4.24166e-07
Armc10	-5.24459	-0.434069	1.56633e-07	4.16697e-07
Pds5a	-5.24558	-0.0153057	1.55794e-07	4.14526e-07
Arhgap42	-5.24589	-0.543059	1.55529e-07	4.13883e-07
Txndc5	-5.24919	-0.0580817	1.52768e-07	4.06717e-07
Cbll1	-5.2493	-0.137643	1.52682e-07	4.06547e-07
Nkain2	-5.24974	-0.122069	1.52315e-07	4.0563e-07
Sec23ip	-5.25104	-0.0634174	1.51246e-07	4.02843e-07
Rad18	-5.25108	-0.519528	1.51207e-07	4.02799e-07
Reep4	-5.25179	-1.06484	1.50631e-07	4.01325e-07
Lrch4	-5.25207	-0.0122367	1.50396e-07	4.00757e-07
Timm17b	-5.25333	-0.125991	1.49373e-07	3.98091e-07
C1ql4	-5.25402	-2.37299	1.48817e-07	3.96667e-07
Faim	-5.25404	0.013776	1.48796e-07	3.96667e-07
Mcm4	-5.25498	-0.517504	1.48041e-07	3.94716e-07
Asnsd1	-5.25513	-0.198612	1.47919e-07	3.94449e-07
Cnot11	-5.25525	0.0636984	1.47827e-07	3.94264e-07
Gfpt2	-5.25595	-0.971614	1.47266e-07	3.92827e-07
Zfp874b	-5.25764	-0.524009	1.45917e-07	3.89344e-07
Hs3st4	-5.25815	-0.023341	1.45509e-07	3.88311e-07
Dnase1l2	-5.25894	-0.119353	1.44891e-07	3.86722e-07
Gtf2f2	-5.25919	-0.108833	1.4469e-07	3.86241e-07
Ccdc88c	-5.25947	-0.22025	1.44468e-07	3.85707e-07
Nek7	-5.26349	-0.47342	1.41344e-07	3.77422e-07
Slc25a30	-5.26549	-0.226055	1.39813e-07	3.73446e-07
Scx	-5.26625	-1.01681	1.39241e-07	3.71974e-07
Naa80	-5.26692	-0.241378	1.38729e-07	3.7066e-07
Ppil1	-5.26856	-0.0731026	1.37496e-07	3.6742e-07
Mcu	-5.27217	-0.0976285	1.34819e-07	3.60322e-07
Pcmtd1	-5.273	0.012728	1.34211e-07	3.5875e-07
Eral1	-5.27938	-0.0713691	1.29619e-07	3.46527e-07
Ing1	-5.27963	-0.0162763	1.29447e-07	3.46118e-07
Coq8a	-5.28007	-0.069242	1.29136e-07	3.45339e-07
Gadd45g	-5.28186	-0.150886	1.27877e-07	3.42024e-07
Cables1	-5.28271	-0.109796	1.27289e-07	3.405e-07
Clvs1	-5.28535	0.0109421	1.25465e-07	3.35671e-07
Sgms1	-5.28594	-0.0191397	1.25058e-07	3.34632e-07
Mcrs1	-5.28648	-0.0442075	1.24691e-07	3.33699e-07
Msl3	-5.28815	-0.0972602	1.23561e-07	3.30727e-07
Ablim2	-5.28865	-0.0990835	1.23224e-07	3.29873e-07
Oxnad1	-5.28871	-0.766278	1.23181e-07	3.29808e-07
Nbn	-5.29043	-0.105169	1.22032e-07	3.26828e-07
Dpp8	-5.29183	-0.0360967	1.21098e-07	3.24374e-07
Fam91a1	-5.2943	0.0326219	1.19475e-07	3.20124e-07
Cebpg	-5.29509	-0.0475187	1.18955e-07	3.18778e-07
Nasp	-5.29514	0.018188	1.18924e-07	3.18743e-07
Runx2	-5.29805	-0.50327	1.17046e-07	3.13802e-07
Thada	-5.30006	-0.036556	1.15767e-07	3.1042e-07
Hif1a	-5.30237	-0.129256	1.14309e-07	3.06602e-07
Ss18	-5.30263	-0.156398	1.14148e-07	3.06217e-07
Pcdha5	-5.30326	-0.224612	1.13755e-07	3.05253e-07
Atf7	-5.3041	-0.0568922	1.13231e-07	3.03894e-07
Zbtb26	-5.3055	-0.528497	1.12366e-07	3.01663e-07
Htr4	-5.30706	-0.4074	1.11405e-07	2.99217e-07
Naglu	-5.30856	-0.447181	1.10494e-07	2.96815e-07
Zfp799	-5.30936	-0.105393	1.10008e-07	2.95553e-07
Gatb	-5.31109	-0.144705	1.0897e-07	2.92808e-07
Arf2	-5.31656	-0.0587575	1.0575e-07	2.84241e-07
Eif5	-5.31684	-0.163163	1.05587e-07	2.83844e-07
Smarcad1	-5.31687	-0.0463449	1.05568e-07	2.83838e-07
Wdtc1	-5.31888	0.00134336	1.04409e-07	2.80763e-07
Nemp2	-5.31982	-0.689027	1.03871e-07	2.79358e-07
Smc3	-5.32132	-0.0280039	1.03016e-07	2.771e-07
Kcnh6	-5.32198	-1.3072	1.02644e-07	2.76141e-07
Uros	-5.32313	-0.122413	1.01999e-07	2.74448e-07
Slc25a13	-5.3242	-1.18049	1.01398e-07	2.7291e-07
Asb16	-5.32491	-1.35455	1.01001e-07	2.71884e-07
Katnbl1	-5.32514	-0.254615	1.00873e-07	2.71579e-07
Slc35b4	-5.32562	-0.0603011	1.0061e-07	2.70912e-07
Psme2b	-5.32675	-0.181894	9.99879e-08	2.69278e-07
Msh6	-5.32697	-0.333389	9.9866e-08	2.6899e-07
Rpusd3	-5.32748	-0.0745564	9.95864e-08	2.68277e-07
Arhgef7	-5.32761	-0.115492	9.95118e-08	2.68117e-07
Snx27	-5.32958	0.00564144	9.84393e-08	2.65267e-07
Ift46	-5.33049	0.0117846	9.79464e-08	2.63978e-07
Slc30a7	-5.33265	-0.464943	9.67889e-08	2.60937e-07
Commd7	-5.33301	0.00543235	9.66001e-08	2.60467e-07
Sowahb	-5.33647	-0.354133	9.47744e-08	2.55583e-07
Kif13b	-5.33669	-0.168526	9.46587e-08	2.55309e-07
Trnt1	-5.33707	-0.0933269	9.44624e-08	2.54818e-07
Frat2	-5.33817	-0.287706	9.38889e-08	2.53309e-07
Cdh8	-5.33984	-0.0972696	9.30308e-08	2.5107e-07
Dnajc12	-5.34195	-0.178533	9.19505e-08	2.48192e-07
Slc49a4	-5.34243	-0.0391499	9.17083e-08	2.47575e-07
Bmp2k	-5.34325	-0.364805	9.12928e-08	2.46491e-07
Lyrm4	-5.34549	-0.0545869	9.01705e-08	2.43497e-07
Noc4l	-5.34559	-0.107486	9.01248e-08	2.4341e-07
Trim68	-5.35014	-0.44746	8.78875e-08	2.37404e-07
Gusb	-5.35069	-0.366489	8.76189e-08	2.36714e-07
Bcl2l15	-5.35159	-0.764925	8.71832e-08	2.35572e-07
Pyroxd1	-5.35215	-0.0603799	8.69137e-08	2.34879e-07
Hcrtr2	-5.35484	-0.574149	8.56335e-08	2.31454e-07
Ntrk2	-5.35486	-0.164491	8.5623e-08	2.31454e-07
Ube3c	-5.35489	-0.0439615	8.56065e-08	2.31451e-07
Cracr2a	-5.3554	-0.849485	8.53686e-08	2.30843e-07
Fbxo45	-5.36385	-0.015617	8.14663e-08	2.20324e-07
Dcp2	-5.36479	-0.0588565	8.10418e-08	2.19209e-07
Rprd1b	-5.36482	-0.0579906	8.10304e-08	2.19209e-07
Nnt	-5.36693	-0.0547651	8.00867e-08	2.16691e-07
Rnf185	-5.36903	-0.0866738	7.91592e-08	2.14214e-07
Dnajc2	-5.36903	-0.029963	7.91592e-08	2.14214e-07
Mast4	-5.37011	-0.0447344	7.86883e-08	2.13004e-07
Homer2	-5.37058	-0.168914	7.84842e-08	2.12483e-07
Toe1	-5.37155	-0.181726	7.8061e-08	2.1137e-07
Megf11	-5.37171	-0.71694	7.79925e-08	2.11216e-07
Ccdc28b	-5.37441	-0.0614987	7.68344e-08	2.08111e-07
Cdc5l	-5.37592	0.0606761	7.6192e-08	2.06402e-07
Wdyhv1	-5.37816	-0.12969	7.52527e-08	2.03889e-07
Arhgap29	-5.38007	-0.415299	7.4458e-08	2.01796e-07
Ramac	-5.38238	-0.19259	7.35057e-08	1.99246e-07
Mxd1	-5.38345	-0.0159096	7.30726e-08	1.98102e-07
Tor2a	-5.38408	-0.183189	7.28172e-08	1.97439e-07
Ankmy2	-5.38546	-0.0029473	7.22608e-08	1.9596e-07
Fbxo16	-5.38873	-0.407722	7.09562e-08	1.9248e-07
Mrnip	-5.39147	-0.0820326	6.98847e-08	1.89603e-07
Pwwp2b	-5.39202	-0.0796991	6.96684e-08	1.89044e-07
Fis1	-5.39222	-0.124454	6.95911e-08	1.88863e-07
Pex14	-5.39348	-0.0172697	6.91072e-08	1.87578e-07
Med16	-5.39413	-0.0734019	6.88556e-08	1.86924e-07
Nlgn3	-5.39645	-0.065904	6.79717e-08	1.84552e-07
Tshz2	-5.39655	0.00655222	6.79357e-08	1.84482e-07
Pianp	-5.39731	-0.0990908	6.76489e-08	1.83731e-07
Wwc2	-5.39804	-0.15099	6.73715e-08	1.83005e-07
Kiz	-5.39932	-0.110329	6.68931e-08	1.81734e-07
Mnat1	-5.40002	-0.0630211	6.66352e-08	1.8106e-07
Bloc1s3	-5.40011	-0.314967	6.65987e-08	1.80989e-07
Klhl15	-5.40411	-0.256407	6.51307e-08	1.77026e-07
Stat2	-5.40475	-0.106941	6.49e-08	1.76426e-07
Pde4dip	-5.40647	-0.117877	6.42807e-08	1.74769e-07
Ino80	-5.4067	-0.0205328	6.41978e-08	1.7457e-07
Trip4	-5.40793	-0.0274109	6.3756e-08	1.73395e-07
Cacul1	-5.40938	-0.102795	6.32444e-08	1.72029e-07
Slc4a7	-5.4106	0.0479631	6.28133e-08	1.70883e-07
Mtif3	-5.4133	-0.14787	6.18721e-08	1.68348e-07
Tmem126a	-5.41345	-0.0869302	6.18218e-08	1.68236e-07
Hnrnpk	-5.41443	0.0147115	6.14838e-08	1.67342e-07
Uprt	-5.41636	-0.230151	6.0825e-08	1.65574e-07
Snap23	-5.41881	-0.223385	5.99955e-08	1.63366e-07
Zfp703	-5.41899	-0.14206	5.9935e-08	1.63226e-07
Eaf1	-5.42007	-0.0306382	5.95754e-08	1.62271e-07
Coq3	-5.42036	-0.01549	5.94784e-08	1.62031e-07
Zdhhc13	-5.42281	-0.540545	5.86708e-08	1.59856e-07
Phospho2	-5.42289	-0.352236	5.86417e-08	1.59801e-07
Rabl6	-5.42472	-0.0925877	5.80444e-08	1.58221e-07
Cdc73	-5.42567	0.0244985	5.77366e-08	1.57406e-07
Degs1	-5.43145	-0.0116005	5.58974e-08	1.52438e-07
Grb2	-5.43241	-0.0315578	5.55987e-08	1.51647e-07
Rft1	-5.43253	-0.293528	5.55593e-08	1.51562e-07
Nudt12	-5.43767	-0.561607	5.39816e-08	1.47281e-07
Pwp1	-5.43773	-0.0502947	5.39624e-08	1.47251e-07
Adcy9	-5.44071	0.0162125	5.3068e-08	1.44832e-07
Abitram	-5.44779	-0.349197	5.0999e-08	1.39207e-07
Il34	-5.44861	-0.102826	5.07654e-08	1.3859e-07
Hdlbp	-5.44974	-0.0382749	5.04422e-08	1.37729e-07
Pcdhgb2	-5.4547	-0.0719434	4.90562e-08	1.33985e-07
Nxpe4	-5.45648	-0.716245	4.85667e-08	1.32689e-07
Suds3	-5.45757	-0.0891742	4.82691e-08	1.31896e-07
Rabggtb	-5.45935	-0.0141956	4.77872e-08	1.30599e-07
Lsm7	-5.46792	-0.0677776	4.55338e-08	1.24517e-07
Gid4	-5.46899	-0.0716917	4.52599e-08	1.23786e-07
Zbtb14	-5.47422	-0.10976	4.39455e-08	1.20228e-07
Zfp760	-5.4743	-0.557103	4.39243e-08	1.20188e-07
Thoc6	-5.47453	-0.410868	4.38678e-08	1.20052e-07
Hccs	-5.47741	-0.152806	4.31592e-08	1.18131e-07
Cars2	-5.48002	-0.122662	4.25271e-08	1.16419e-07
Ttc5	-5.48015	-0.407907	4.24974e-08	1.16355e-07
Ube2v1	-5.48117	-0.0550546	4.22518e-08	1.157e-07
Fmr1	-5.48151	-0.0401985	4.21703e-08	1.15495e-07
Asap2	-5.4817	0.00278264	4.21258e-08	1.15391e-07
Pcmt1	-5.48274	-0.0518997	4.18785e-08	1.14731e-07
Nicn1	-5.48289	-0.0407984	4.1844e-08	1.14654e-07
Gnl2	-5.48306	-0.0647687	4.18036e-08	1.14561e-07
Mapk14	-5.48577	-0.0722125	4.11672e-08	1.12834e-07
Alg14	-5.4864	-0.329637	4.10208e-08	1.1245e-07
Spock2	-5.4874	-0.107024	4.079e-08	1.11834e-07
Dmac2l	-5.4874	-0.265522	4.07893e-08	1.11834e-07
Spsb4	-5.48771	-0.988941	4.0717e-08	1.11668e-07
Rabep1	-5.48801	-0.0901034	4.06485e-08	1.11497e-07
Scube3	-5.48834	-1.90911	4.05721e-08	1.11305e-07
Myt1l	-5.48938	-0.142293	4.03351e-08	1.10672e-07
Rgma	-5.48965	-0.203119	4.02738e-08	1.1052e-07
Aida	-5.49213	-0.153562	3.97104e-08	1.08991e-07
Taf4b	-5.49235	-0.525354	3.96621e-08	1.08875e-07
Mthfd2	-5.49308	-0.152963	3.94989e-08	1.08443e-07
Lcmt2	-5.49629	-0.553478	3.87857e-08	1.06502e-07
Tmem126b	-5.49642	0.025106	3.87579e-08	1.06442e-07
Washc2	-5.49766	-0.0304012	3.84856e-08	1.0571e-07
Pals1	-5.49794	0.00816587	3.84256e-08	1.05561e-07
Brcc3	-5.49898	-0.0474193	3.81994e-08	1.04956e-07
Actl6b	-5.49958	-0.102552	3.80707e-08	1.04619e-07
Strip1	-5.50191	-0.0477521	3.7569e-08	1.03256e-07
Mbd1	-5.50228	0.00436466	3.74902e-08	1.03055e-07
Chml	-5.50415	-0.288876	3.7095e-08	1.01984e-07
Pgbd1	-5.50443	-0.955159	3.70371e-08	1.01841e-07
Rad23b	-5.50599	0.00844899	3.67099e-08	1.00956e-07
Fem1a	-5.50722	-0.0357828	3.64535e-08	1.00267e-07
Hint2	-5.50812	-0.141282	3.62679e-08	9.97715e-08
mt-Atp6	-5.50869	-0.202999	3.6152e-08	9.9468e-08
Ythdf1	-5.51014	0.00778848	3.58543e-08	9.8664e-08
Tor1aip1	-5.51108	-0.0941622	3.5664e-08	9.81553e-08
Irf2bp1	-5.51335	-0.0272662	3.52063e-08	9.69107e-08
Mettl8	-5.5138	-0.235431	3.51165e-08	9.66783e-08
Hp1bp3	-5.51626	-0.107485	3.46289e-08	9.53505e-08
Papola	-5.51896	-0.117473	3.41006e-08	9.39102e-08
Phykpl	-5.51958	-0.905473	3.39816e-08	9.3597e-08
Pacrg	-5.51984	-0.214442	3.39309e-08	9.34716e-08
Fam172a	-5.5204	-0.135892	3.38235e-08	9.31901e-08
Upf2	-5.52388	-0.0875194	3.31586e-08	9.13721e-08
Rwdd1	-5.52489	-0.0481876	3.2969e-08	9.08638e-08
Slc30a5	-5.52544	-0.0346178	3.2867e-08	9.05964e-08
Wscd2	-5.52713	-0.148226	3.25515e-08	8.97405e-08
Tcf20	-5.52756	-0.0802374	3.24711e-08	8.95329e-08
Slc22a4	-5.52782	-0.794429	3.24237e-08	8.94159e-08
Mcl1	-5.52966	-0.0368831	3.20846e-08	8.84942e-08
Ctnnbip1	-5.52975	-0.0628368	3.20695e-08	8.84663e-08
Tmem168	-5.53003	-0.376647	3.20175e-08	8.83364e-08
Apaf1	-5.53116	-0.145286	3.18113e-08	8.77811e-08
Tmem62	-5.53183	-0.262032	3.16899e-08	8.74594e-08
Eml1	-5.53656	-0.215	3.08476e-08	8.5148e-08
Ascc1	-5.53963	-0.0996241	3.03118e-08	8.36817e-08
Hspd1	-5.54101	-0.00887839	3.00733e-08	8.30362e-08
Ebf2	-5.54137	-1.87131	3.00108e-08	8.28765e-08
Ctdspl2	-5.54245	-0.0787594	2.98275e-08	8.23829e-08
Clptm1	-5.54303	-0.0821676	2.9729e-08	8.21234e-08
Ahcyl2	-5.54492	-0.0232563	2.94081e-08	8.12496e-08
Ube2cbp	-5.54538	-0.563887	2.93316e-08	8.10508e-08
Cyp4f16	-5.54706	-1.80548	2.90507e-08	8.02868e-08
Tmem9	-5.54804	-0.0420007	2.88882e-08	7.985e-08
Bbs4	-5.54878	-0.0432031	2.87666e-08	7.95263e-08
Nuak1	-5.54885	-0.122094	2.87562e-08	7.95097e-08
Ak6	-5.54904	-0.0545666	2.87245e-08	7.94342e-08
Aff1	-5.54978	-0.381051	2.86031e-08	7.91107e-08
Ipmk	-5.54994	-0.0994361	2.85772e-08	7.90513e-08
Crlf3	-5.5531	-0.353412	2.80644e-08	7.76447e-08
Armc5	-5.55543	-0.643542	2.76932e-08	7.66296e-08
Zc3h8	-5.55687	-0.340416	2.74653e-08	7.60224e-08
Dkc1	-5.55789	-0.198215	2.73059e-08	7.5593e-08
Mtmr9	-5.55822	-0.04468	2.72535e-08	7.54596e-08
Tnfaip1	-5.55873	-0.087579	2.7175e-08	7.5254e-08
Sez6	-5.55882	-0.136089	2.71603e-08	7.52247e-08
Ctnna2	-5.56013	-0.145424	2.69576e-08	7.4675e-08
Tyk2	-5.56139	-0.356457	2.67628e-08	7.41467e-08
Zfp7	-5.56159	-0.846627	2.67327e-08	7.40748e-08
Mef2a	-5.56283	-0.0139769	2.65428e-08	7.35599e-08
Rmnd1	-5.56329	-0.0300764	2.64731e-08	7.3378e-08
Mtf2	-5.56639	-0.0343492	2.60073e-08	7.21094e-08
Gatd1	-5.56935	-0.0816292	2.5569e-08	7.09051e-08
Psmg3	-5.56945	0.012241	2.55542e-08	7.08749e-08
Slc39a11	-5.56962	-0.172076	2.55296e-08	7.08177e-08
Rfc3	-5.56977	-0.321346	2.55069e-08	7.07656e-08
Syt14	-5.57078	-0.0762369	2.53609e-08	7.03715e-08
Rap2c	-5.57312	-0.355271	2.50222e-08	6.94531e-08
Pld6	-5.57652	-2.11731	2.45379e-08	6.813e-08
Rgs6	-5.57739	-0.0913137	2.44155e-08	6.78006e-08
Pdzrn4	-5.57765	-0.36982	2.43791e-08	6.77101e-08
Riok3	-5.57861	-0.0326226	2.42447e-08	6.73471e-08
Ripk2	-5.57945	-0.215762	2.41285e-08	6.70348e-08
Appl1	-5.57989	-0.0694988	2.40671e-08	6.68747e-08
Osgep	-5.58167	-0.136752	2.38222e-08	6.62045e-08
Tmem219	-5.58198	-0.639338	2.37798e-08	6.60967e-08
Grik5	-5.58315	-0.148664	2.36206e-08	6.56644e-08
Atg14	-5.59002	-0.0537861	2.27047e-08	6.31281e-08
Ippk	-5.59159	-0.0595008	2.25004e-08	6.25696e-08
Slc10a7	-5.5923	-0.423129	2.24087e-08	6.23243e-08
Drd2	-5.59515	-1.98263	2.20426e-08	6.13253e-08
Zfp53	-5.59609	-0.224082	2.19243e-08	6.10056e-08
Dcps	-5.60218	-0.513866	2.11673e-08	5.89083e-08
Ube2m	-5.60317	-0.110327	2.10466e-08	5.85816e-08
Snx14	-5.60426	-0.0470512	2.09144e-08	5.82226e-08
Fig4	-5.60487	-0.154826	2.08415e-08	5.80287e-08
Taf7	-5.60732	-0.197497	2.05481e-08	5.72205e-08
Exosc3	-5.60753	-0.110365	2.05229e-08	5.71593e-08
Znrf2	-5.61183	-0.0911798	2.00203e-08	5.57767e-08
Rbm8a	-5.61797	-0.783711	1.93212e-08	5.38457e-08
Azin1	-5.62182	0.00845407	1.88952e-08	5.26668e-08
Trappc2	-5.62393	-0.130676	1.8666e-08	5.20359e-08
Trmt61a	-5.62395	-0.124058	1.86642e-08	5.20359e-08
Micos10	-5.62459	-0.0483989	1.85949e-08	5.1854e-08
Ints2	-5.62488	-0.241176	1.85636e-08	5.17747e-08
Uvrag	-5.62525	-0.0391617	1.85238e-08	5.16718e-08
Nppc	-5.62549	-0.142371	1.8498e-08	5.16079e-08
Bpnt2	-5.62636	-0.0498416	1.84053e-08	5.13572e-08
Dbnl	-5.62684	-0.0683066	1.83544e-08	5.12232e-08
Grm8	-5.62755	-0.135454	1.82785e-08	5.10192e-08
Rasl10b	-5.62791	-0.119797	1.82403e-08	5.09206e-08
Gemin5	-5.62795	-0.269455	1.82363e-08	5.09173e-08
Ftl1-ps1	-5.63016	-0.691064	1.80042e-08	5.02851e-08
Ccdc71	-5.63092	-0.0202262	1.79251e-08	5.00719e-08
Vash1	-5.63101	-0.186761	1.79159e-08	5.0054e-08
Hcrtr1	-5.63113	-1.44393	1.79034e-08	5.00269e-08
Dnajc15	-5.63133	-0.0719242	1.78824e-08	4.9976e-08
Vgll4	-5.63166	-0.157241	1.78483e-08	4.98884e-08
Vps37b	-5.63176	-0.253925	1.78385e-08	4.98687e-08
Exoc2	-5.63176	-0.0447675	1.78378e-08	4.98687e-08
Lbhd2	-5.63386	-1.81048	1.76224e-08	4.92799e-08
Ppp2r1b	-5.63413	-0.308487	1.75945e-08	4.92098e-08
Hars	-5.6347	-0.0266535	1.75365e-08	4.90551e-08
Sdc3	-5.63508	-0.151041	1.74972e-08	4.8953e-08
Phf10	-5.63541	-0.112407	1.74639e-08	4.88672e-08
Eif1ad	-5.63682	0.00295745	1.73223e-08	4.84787e-08
Stk39	-5.63722	-0.0199607	1.7282e-08	4.83733e-08
Yes1	-5.63991	-0.774322	1.70141e-08	4.7631e-08
Grsf1	-5.64119	-0.0568357	1.68882e-08	4.7286e-08
Mpp3	-5.64119	-0.1632	1.68879e-08	4.7286e-08
Scfd2	-5.64315	-0.116115	1.66971e-08	4.67655e-08
Ints4	-5.64647	-0.300235	1.6378e-08	4.58789e-08
Sdhaf3	-5.64816	-0.168336	1.62173e-08	4.54357e-08
Nap1l3	-5.64848	-0.00789208	1.61874e-08	4.53592e-08
Vps36	-5.64851	-0.0439056	1.61845e-08	4.5358e-08
Pacs1	-5.64933	-0.0309805	1.61078e-08	4.51501e-08
Osbpl3	-5.64945	-0.111095	1.60965e-08	4.51256e-08
Rrn3	-5.64994	-0.0669444	1.60506e-08	4.50041e-08
Ptgds	-5.64998	-1.18936	1.60468e-08	4.50003e-08
Atp7b	-5.65104	-1.00613	1.59478e-08	4.47298e-08
Gmppb	-5.65138	-0.283888	1.59164e-08	4.46487e-08
Eefsec	-5.65275	-0.185808	1.579e-08	4.43079e-08
Sf3b3	-5.65587	-0.0622699	1.55063e-08	4.35187e-08
Fam174a	-5.65649	-0.076605	1.54498e-08	4.3367e-08
Ydjc	-5.65724	-0.0321239	1.53822e-08	4.31839e-08
Fgf1	-5.65883	-0.453901	1.52405e-08	4.27928e-08
Wnk3	-5.66029	-0.256714	1.51121e-08	4.24388e-08
Mkrn2	-5.66388	-0.200607	1.47992e-08	4.15667e-08
Slc48a1	-5.66541	-0.0878924	1.46676e-08	4.12099e-08
Necab2	-5.66854	-0.160164	1.44022e-08	4.04706e-08
Cdkn2aipnl	-5.6687	-0.00675573	1.43889e-08	4.04396e-08
Cln6	-5.66877	-0.740456	1.43825e-08	4.0428e-08
Slain1	-5.66965	-0.102497	1.43089e-08	4.02273e-08
Kcmf1	-5.67119	-0.0518242	1.4181e-08	3.9874e-08
Imp4	-5.67198	-0.144187	1.41156e-08	3.96964e-08
Mvd	-5.672	-0.270549	1.4114e-08	3.96964e-08
Map3k20	-5.67248	-0.933404	1.40745e-08	3.95931e-08
Ccdc163	-5.67283	-0.851593	1.40454e-08	3.95174e-08
Atp10a	-5.67366	-0.510727	1.39778e-08	3.93334e-08
Rcl1	-5.67445	-0.172212	1.39136e-08	3.9159e-08
Srgap3	-5.67465	-0.0754938	1.38976e-08	3.91202e-08
Crcp	-5.6764	-0.044099	1.37555e-08	3.87262e-08
Zscan12	-5.67729	-0.567534	1.36842e-08	3.85315e-08
Gpr161	-5.68016	0.0572763	1.3457e-08	3.79097e-08
Spag7	-5.68054	0.00732457	1.34272e-08	3.78315e-08
Dhx8	-5.68069	-0.0613418	1.34155e-08	3.78046e-08
Ttll9	-5.68091	-1.51903	1.33981e-08	3.77616e-08
Pogk	-5.6816	-0.079569	1.33444e-08	3.76221e-08
Ralgapa2	-5.68204	-0.00448493	1.33096e-08	3.75299e-08
Tmub1	-5.68316	-0.0112768	1.32229e-08	3.72913e-08
Rem2	-5.68366	-0.764526	1.31843e-08	3.71883e-08
Tmem131l	-5.68373	-0.391765	1.31787e-08	3.71783e-08
Ccnj	-5.68545	-0.761299	1.30469e-08	3.68121e-08
Ndst4	-5.68576	-0.454803	1.3023e-08	3.67505e-08
Tyms	-5.68684	-0.986316	1.2941e-08	3.65248e-08
Pou3f4	-5.68712	-1.04095	1.29199e-08	3.64711e-08
Cabp1	-5.68868	-0.192965	1.28026e-08	3.61458e-08
Zmynd19	-5.68888	-0.0813153	1.27872e-08	3.6108e-08
Dcaf12l1	-5.68965	-0.146441	1.27303e-08	3.59527e-08
Polr3f	-5.69156	-0.288483	1.25881e-08	3.55568e-08
Ctnna1	-5.69293	-0.0646842	1.24881e-08	3.528e-08
Nrxn2	-5.69353	-0.151078	1.24439e-08	3.51608e-08
Tmem160	-5.69436	-0.103641	1.23836e-08	3.49958e-08
Fam13c	-5.69527	-0.0329956	1.23174e-08	3.48197e-08
Pus7	-5.6966	-0.433923	1.22218e-08	3.45549e-08
Cep70	-5.69809	-0.0666621	1.21157e-08	3.42602e-08
Dnai4	-5.69883	-0.215841	1.20629e-08	3.41165e-08
Lrrtm3	-5.69885	-0.0884004	1.20618e-08	3.41165e-08
Neil2	-5.7002	-0.968686	1.19668e-08	3.38553e-08
Eif2a	-5.70083	-0.0147779	1.19225e-08	3.37352e-08
Dpf3	-5.70592	-0.759698	1.15714e-08	3.27521e-08
Ppwd1	-5.70726	-0.235328	1.14808e-08	3.25008e-08
Cfap20	-5.70802	-0.0511538	1.14297e-08	3.23612e-08
Zfp691	-5.70805	-0.413674	1.1428e-08	3.23612e-08
Slc25a14	-5.70859	-0.0464198	1.13913e-08	3.22627e-08
Timm22	-5.70889	-0.134105	1.13716e-08	3.22121e-08
Phf2	-5.70928	-0.0128615	1.13458e-08	3.21442e-08
Galntl6	-5.71278	-0.641418	1.11144e-08	3.14935e-08
Prorp	-5.71342	-0.459269	1.10725e-08	3.13797e-08
Cdc23	-5.71471	-0.0859049	1.09892e-08	3.11485e-08
Cdh20	-5.71536	-0.435682	1.09473e-08	3.10348e-08
Emc7	-5.71579	-0.0835771	1.09197e-08	3.09612e-08
Panx1	-5.71769	-0.514892	1.07984e-08	3.06221e-08
B3galt6	-5.72074	-0.306748	1.06062e-08	3.0082e-08
Sac3d1	-5.7209	-0.163568	1.05964e-08	3.00588e-08
Copb1	-5.72198	-0.034655	1.0529e-08	2.98726e-08
Got2	-5.72203	-0.145096	1.05257e-08	2.98678e-08
Pde10a	-5.72212	-0.042702	1.05202e-08	2.9857e-08
Rbbp8	-5.72298	-0.837922	1.04672e-08	2.97113e-08
Pcdha9	-5.72407	-0.086691	1.04003e-08	2.95261e-08
Ppp2r2d	-5.72413	-0.145487	1.03967e-08	2.95203e-08
Spock3	-5.72424	-0.185004	1.03899e-08	2.95057e-08
Ccdc59	-5.72665	-0.0466897	1.02431e-08	2.90936e-08
Saxo2	-5.72717	-0.339558	1.02122e-08	2.90104e-08
B4galnt1	-5.72743	-0.0880234	1.01962e-08	2.89696e-08
Ccdc117	-5.72763	-0.167538	1.01845e-08	2.89407e-08
Ap3m1	-5.73004	-0.0685917	1.00405e-08	2.85362e-08
Shisa9	-5.73069	-0.0863609	1.0002e-08	2.84313e-08
Fam171a2	-5.73144	-0.087126	9.95806e-09	2.83108e-08
Shank1	-5.73242	-0.166437	9.90098e-09	2.8153e-08
Kcna4	-5.73362	-0.0825847	9.831e-09	2.79585e-08
Fkbp15	-5.73418	-0.084117	9.79839e-09	2.78701e-08
Nol11	-5.7348	-0.180143	9.76296e-09	2.77738e-08
Grik3	-5.73524	-0.112931	9.73747e-09	2.77057e-08
Trim46	-5.73545	-0.119411	9.72547e-09	2.76759e-08
Tm9sf4	-5.73604	-0.0472343	9.69139e-09	2.75833e-08
Pik3r2	-5.73724	-0.124471	9.62303e-09	2.73931e-08
Rbm27	-5.73933	-0.0115329	9.50509e-09	2.70617e-08
Gdpd1	-5.74004	-0.0568376	9.46521e-09	2.69524e-08
Ttc9	-5.74056	-0.00799074	9.4366e-09	2.68752e-08
Fut11	-5.74348	-0.175051	9.27482e-09	2.64186e-08
Cln5	-5.74378	-0.479862	9.25836e-09	2.63759e-08
Chchd4	-5.74491	-0.031015	9.19709e-09	2.62056e-08
Sh3kbp1	-5.74551	-0.0275275	9.16447e-09	2.61168e-08
Rbmx	-5.74676	-0.0785953	9.09717e-09	2.59291e-08
Ccdc92b	-5.74766	-0.0525208	9.04862e-09	2.57948e-08
Chordc1	-5.74779	-0.0707275	9.04168e-09	2.57791e-08
Rpp14	-5.74781	-0.0581442	9.04083e-09	2.57791e-08
Gsr	-5.74917	0.0352633	8.9682e-09	2.55778e-08
Chchd5	-5.75067	-0.408326	8.88898e-09	2.53559e-08
Ccndbp1	-5.75084	-0.0347772	8.88017e-09	2.53348e-08
Matk	-5.75211	-0.15378	8.81341e-09	2.51483e-08
Zfp438	-5.7538	-0.651054	8.72571e-09	2.4902e-08
Dmxl2	-5.75394	-0.0915833	8.71868e-09	2.48859e-08
Zfp449	-5.75456	-1.01801	8.68657e-09	2.47982e-08
Mphosph6	-5.7562	-0.320288	8.60299e-09	2.45635e-08
Actr6	-5.75802	-0.0909793	8.51047e-09	2.43032e-08
Ezh2	-5.76114	-0.52453	8.35459e-09	2.38657e-08
Afg1l	-5.76115	-0.209244	8.35443e-09	2.38657e-08
Tle1	-5.76255	-0.0434915	8.28515e-09	2.36749e-08
Cdc27	-5.76264	-0.0328183	8.28095e-09	2.36666e-08
Copg2	-5.76267	0.00652229	8.27924e-09	2.36655e-08
Timm23	-5.7635	-0.023295	8.23865e-09	2.35533e-08
Zbtb24	-5.76438	-0.142608	8.1961e-09	2.34353e-08
Polr2h	-5.76447	-0.112381	8.19148e-09	2.34259e-08
Ltk	-5.76456	-0.28529	8.18718e-09	2.34173e-08
Slc39a14	-5.76472	-0.0563619	8.1795e-09	2.33991e-08
Slc35c1	-5.76536	-0.435521	8.1484e-09	2.33139e-08
Arl8a	-5.76645	-0.115132	8.09581e-09	2.31671e-08
Trmt5	-5.76749	-0.391581	8.04597e-09	2.30281e-08
Tmem170b	-5.76922	-0.0672938	7.96391e-09	2.27969e-08
Trp53	-5.76991	0.0612813	7.93137e-09	2.27074e-08
Nup160	-5.7704	-0.206528	7.90832e-09	2.2645e-08
Hgs	-5.77134	-0.0774751	7.86417e-09	2.25222e-08
Kctd21	-5.77259	-0.554552	7.80618e-09	2.23597e-08
Wdr55	-5.77276	-0.306705	7.79855e-09	2.23414e-08
Xkr8	-5.77335	-1.20999	7.7712e-09	2.22666e-08
Sfrp2	-5.77395	-1.70215	7.7435e-09	2.21908e-08
Pknox1	-5.77402	-0.327651	7.74015e-09	2.21847e-08
Prim1	-5.77423	-0.594054	7.73056e-09	2.21608e-08
Siah3	-5.77808	-0.234931	7.5557e-09	2.1663e-08
Prrt2	-5.77855	-0.196627	7.53456e-09	2.16058e-08
Eef1e1	-5.78048	-0.262172	7.44888e-09	2.13635e-08
Fam118b	-5.78095	-0.0848697	7.42816e-09	2.13075e-08
Tll1	-5.78168	-1.26175	7.39581e-09	2.12181e-08
Zfp146	-5.78185	-0.209692	7.38816e-09	2.11996e-08
Rbks	-5.78348	-1.15672	7.3169e-09	2.10018e-08
Ndufb5	-5.78459	-0.0957483	7.26885e-09	2.08672e-08
Eci1	-5.7862	-0.281325	7.19966e-09	2.06719e-08
Cstb	-5.78924	-0.0745673	7.07064e-09	2.03047e-08
Dpysl3	-5.79178	-0.0444232	6.96445e-09	2.0003e-08
Sdhd	-5.79197	-0.0236383	6.95671e-09	1.9984e-08
Erp29	-5.79242	-0.0564365	6.93786e-09	1.9933e-08
Gpr155	-5.79534	-0.104675	6.81829e-09	1.95958e-08
Xpot	-5.79787	-0.0420192	6.71618e-09	1.93054e-08
Coasy	-5.79805	-0.237356	6.70908e-09	1.92881e-08
Fra10ac1	-5.7991	-0.0252024	6.66706e-09	1.91703e-08
Slc25a40	-5.80354	-0.410129	6.4928e-09	1.86723e-08
Tsbp1	-5.80418	-0.959727	6.46808e-09	1.86042e-08
Erc1	-5.80468	-0.126845	6.44881e-09	1.85517e-08
Fbxl17	-5.80561	-0.0740126	6.41309e-09	1.84549e-08
Atg12	-5.80625	-0.124101	6.38879e-09	1.83879e-08
Plpp2	-5.80714	-1.07989	6.35472e-09	1.82928e-08
Arfip1	-5.80797	-0.281512	6.32357e-09	1.8206e-08
Hipk3	-5.80848	-0.0710184	6.30412e-09	1.8153e-08
Aste1	-5.80857	-0.342383	6.30091e-09	1.81466e-08
Rhpn1	-5.81151	-0.215046	6.19133e-09	1.78368e-08
Fxn	-5.81235	-0.944794	6.16003e-09	1.77495e-08
Kantr	-5.81254	-0.471767	6.15305e-09	1.77322e-08
Proser1	-5.81426	-0.250642	6.09041e-09	1.75545e-08
Incenp	-5.81595	-0.387627	6.02895e-09	1.73801e-08
Nelfcd	-5.81716	-0.0413321	5.98553e-09	1.72577e-08
Fastkd3	-5.81965	-0.590923	5.89702e-09	1.70053e-08
Adgrl1	-5.8201	-0.156123	5.88129e-09	1.69627e-08
Aamp	-5.82087	-0.110263	5.85407e-09	1.68869e-08
Insyn2b	-5.82136	-1.89432	5.83702e-09	1.68404e-08
Tbc1d5	-5.82145	-0.155397	5.83393e-09	1.68342e-08
Creb3	-5.8218	-0.0152259	5.82157e-09	1.68012e-08
Ptk7	-5.82225	-0.223989	5.80593e-09	1.67588e-08
Ephb3	-5.82354	-0.331397	5.76144e-09	1.6633e-08
Slc46a1	-5.82356	-0.601986	5.76079e-09	1.6633e-08
Camsap2	-5.82436	-0.035999	5.73313e-09	1.65566e-08
Rbm12b1	-5.82442	-0.309455	5.73118e-09	1.65537e-08
Prickle2	-5.82611	-0.158399	5.67347e-09	1.63923e-08
Zfp784	-5.82844	-0.649844	5.59465e-09	1.61671e-08
Fundc2	-5.82898	0.0200044	5.57685e-09	1.61183e-08
Zfp846	-5.83008	-0.121491	5.53996e-09	1.60143e-08
Psmd3	-5.83026	-0.0389032	5.53408e-09	1.59998e-08
Snip1	-5.83158	-0.270064	5.49058e-09	1.58766e-08
Adra2a	-5.83367	-0.17092	5.42205e-09	1.5681e-08
Dlat	-5.83389	-0.032873	5.41485e-09	1.56627e-08
Sh2d5	-5.83457	-0.0820022	5.3929e-09	1.56017e-08
Atl3	-5.83531	-0.100455	5.369e-09	1.55351e-08
Gtf2h4	-5.8372	-0.129974	5.30849e-09	1.53625e-08
Ebag9	-5.83782	-0.051216	5.28867e-09	1.53076e-08
Ints11	-5.83921	-0.0903652	5.24476e-09	1.5183e-08
Ap1s2	-5.83969	-0.190994	5.22984e-09	1.51422e-08
Cdyl2	-5.84084	-0.0433464	5.1937e-09	1.504e-08
Rcc1	-5.84208	-0.0952705	5.15535e-09	1.49314e-08
Ncoa4	-5.84222	-0.0833082	5.15085e-09	1.49207e-08
Acad11	-5.84379	-0.133262	5.10271e-09	1.47861e-08
Polr3c	-5.84387	-0.291464	5.10019e-09	1.47812e-08
Prpsap2	-5.84605	-0.145396	5.03391e-09	1.45914e-08
AU022252	-5.84687	-0.11634	5.00918e-09	1.45221e-08
Fry	-5.84895	-0.0689495	4.94678e-09	1.43435e-08
Pcdh11x	-5.84935	-0.264601	4.93494e-09	1.43115e-08
Lzic	-5.85502	-0.12944	4.76963e-09	1.38366e-08
Slc22a13	-5.85826	-0.973001	4.6775e-09	1.35715e-08
Glt8d1	-5.85913	-0.0544266	4.65297e-09	1.35025e-08
Gucy1a2	-5.85965	-0.0681056	4.63845e-09	1.34625e-08
Gnb5	-5.86206	-0.107776	4.57156e-09	1.32706e-08
Pola1	-5.86231	-0.351232	4.56468e-09	1.32527e-08
Suclg1	-5.86279	0.00271156	4.55156e-09	1.32168e-08
Nudt21	-5.86333	-0.222111	4.53683e-09	1.31761e-08
Ppt2	-5.8649	-0.0850758	4.49394e-09	1.30579e-08
Bid	-5.86553	-0.377973	4.477e-09	1.30108e-08
Samd1	-5.86832	-0.452594	4.40221e-09	1.27976e-08
Iba57	-5.86849	-0.577233	4.39793e-09	1.27872e-08
Armc7	-5.86966	-0.668197	4.36689e-09	1.26991e-08
Bzw2	-5.87038	-0.0572123	4.34801e-09	1.26462e-08
Wdr90	-5.87162	-0.210814	4.31559e-09	1.25539e-08
Ppig	-5.87171	0.01355	4.31312e-09	1.25488e-08
Gpx3	-5.87184	-0.902203	4.30983e-09	1.25412e-08
Mtln	-5.87244	-0.0390378	4.29422e-09	1.24979e-08
Zfp619	-5.87313	-0.772748	4.27654e-09	1.24484e-08
Sqstm1	-5.87726	-0.093998	4.17108e-09	1.21434e-08
Tmem170	-5.87825	-0.554269	4.1462e-09	1.20729e-08
Clp1	-5.87857	-0.279481	4.13836e-09	1.20521e-08
Erlin1	-5.87932	-0.116471	4.11957e-09	1.19993e-08
Snrpe	-5.8798	-0.283327	4.10754e-09	1.19681e-08
Mideas	-5.88215	-0.119946	4.04982e-09	1.18019e-08
Mid1ip1	-5.88258	-0.27574	4.0393e-09	1.17731e-08
Gosr1	-5.88456	0.00134496	3.99106e-09	1.16344e-08
Map3k14	-5.88552	-0.482089	3.96814e-09	1.15695e-08
Pla2g4b	-5.88559	-0.179824	3.96639e-09	1.15663e-08
Lipe	-5.88739	-0.72134	3.92336e-09	1.14426e-08
Arih1	-5.88916	-0.077948	3.88152e-09	1.13243e-08
Ankib1	-5.89005	-0.00168713	3.86076e-09	1.12656e-08
Epb41l4a	-5.89135	-1.58417	3.83049e-09	1.11809e-08
Zfp14	-5.89213	-0.660199	3.8124e-09	1.11299e-08
Prdm2	-5.89445	-0.179971	3.75931e-09	1.09767e-08
Kcna2	-5.89502	-0.180863	3.74636e-09	1.09407e-08
Map7	-5.89614	-0.272581	3.72095e-09	1.08682e-08
Tcf12	-5.89641	-0.182039	3.71504e-09	1.08527e-08
Picalm	-5.89738	-0.0325178	3.69316e-09	1.07906e-08
Oprm1	-5.89771	-0.680508	3.68581e-09	1.07726e-08
Ptprs	-5.89876	-0.171554	3.66234e-09	1.07058e-08
Pigb	-5.89913	-0.355975	3.65428e-09	1.06839e-08
Zfp260	-5.9035	-0.105778	3.55872e-09	1.0408e-08
Wdr7	-5.90787	-0.0849968	3.46561e-09	1.01373e-08
Srsf10	-5.91311	-0.0517296	3.35701e-09	9.82282e-09
Blvra	-5.91354	-0.133618	3.34831e-09	9.79896e-09
Poli	-5.91862	-0.265546	3.2466e-09	9.50286e-09
Zfp28	-5.91905	-0.976657	3.23799e-09	9.4792e-09
L2hgdh	-5.92007	-0.142724	3.21811e-09	9.42255e-09
Atf6b	-5.92154	-0.0604787	3.18938e-09	9.33995e-09
Hspbap1	-5.92168	-0.471184	3.18668e-09	9.33357e-09
Mgat2	-5.92172	-0.402729	3.18594e-09	9.33294e-09
Nanos1	-5.92321	-0.298357	3.15725e-09	9.25038e-09
Armh3	-5.9239	-0.226282	3.14402e-09	9.21314e-09
Hras	-5.92425	-0.0605442	3.13725e-09	9.1948e-09
Tmem205	-5.92453	-0.032256	3.13194e-09	9.18073e-09
Pnma2	-5.92551	-0.0532371	3.11329e-09	9.12757e-09
Exoc7	-5.92648	-0.0900956	3.095e-09	9.07542e-09
Abcf2	-5.92654	-0.0243931	3.0938e-09	9.0734e-09
Mmgt2	-5.93133	-0.432831	3.00484e-09	8.81394e-09
Nudt11	-5.93164	-0.345681	2.99928e-09	8.79908e-09
R3hdm1	-5.93211	-0.252857	2.99062e-09	8.77511e-09
Lama4	-5.9323	-1.81703	2.98728e-09	8.76673e-09
Fam43b	-5.93513	-0.0657323	2.93616e-09	8.61812e-09
Plag1	-5.93597	-0.637334	2.92108e-09	8.57525e-09
Adamts20	-5.93633	-0.177918	2.91477e-09	8.55814e-09
Ciapin1	-5.93729	-0.077693	2.89778e-09	8.50964e-09
Hdac1	-5.93831	-0.147821	2.87972e-09	8.45799e-09
Kdm1a	-5.93941	-0.0298931	2.86044e-09	8.40274e-09
Angptl6	-5.94042	-0.183368	2.84288e-09	8.35252e-09
Mtmr4	-5.94211	-0.0846901	2.81382e-09	8.26851e-09
Ccnq	-5.94277	-0.458262	2.80243e-09	8.2364e-09
Osgepl1	-5.9451	-0.384685	2.76287e-09	8.12145e-09
Slc33a1	-5.95052	-0.0829545	2.67299e-09	7.86111e-09
Lman2l	-5.95059	-0.0440923	2.6717e-09	7.8586e-09
Zfp583	-5.9509	-0.5365	2.66674e-09	7.84532e-09
Retreg1	-5.95349	-0.0658675	2.62478e-09	7.72313e-09
Gdpgp1	-5.95722	-0.537534	2.56562e-09	7.55029e-09
Tfb2m	-5.95783	-0.416435	2.5561e-09	7.52351e-09
Noa1	-5.95949	-0.355695	2.53029e-09	7.44879e-09
Hnrnpdl	-5.96048	-0.0921237	2.51505e-09	7.40513e-09
Gpr137	-5.96062	-0.0741414	2.51276e-09	7.39961e-09
Qars	-5.96091	-0.195053	2.50839e-09	7.38793e-09
Traf2	-5.96292	-0.0459573	2.47762e-09	7.29852e-09
Lins1	-5.96348	-0.455939	2.46919e-09	7.27487e-09
Snx13	-5.96396	-0.00930633	2.46192e-09	7.25466e-09
Mzt1	-5.96503	0.0294267	2.44594e-09	7.20876e-09
Ube2z	-5.96661	-0.013182	2.4224e-09	7.14171e-09
Engase	-5.96682	-0.366563	2.41916e-09	7.13334e-09
Pik3ip1	-5.96704	-0.0661258	2.41602e-09	7.12525e-09
Metrnl	-5.96988	-0.379063	2.37426e-09	7.00325e-09
Rasa3	-5.97013	-0.113281	2.37058e-09	6.99354e-09
Sesn2	-5.97191	-0.358459	2.34492e-09	6.91897e-09
Slco4a1	-5.97233	-0.890743	2.33892e-09	6.90241e-09
Hpf1	-5.97333	-0.0123718	2.32457e-09	6.86121e-09
Hipk1	-5.97357	-0.0831969	2.32119e-09	6.85236e-09
Tmem192	-5.97383	-0.12104	2.31741e-09	6.84232e-09
Tmem42	-5.97503	-0.363451	2.30051e-09	6.79355e-09
Adam11	-5.97513	-0.150621	2.29909e-09	6.79045e-09
Efcab2	-5.97583	-0.630027	2.28924e-09	6.76249e-09
Krtcap2	-5.97874	-0.0568854	2.24866e-09	6.6437e-09
Rnf5	-5.97903	-0.067764	2.24473e-09	6.63319e-09
Zfp112	-5.97944	-0.248622	2.23907e-09	6.61755e-09
Dnajc25	-5.97952	-0.22351	2.23798e-09	6.61543e-09
Sos2	-5.9812	-0.0588083	2.21505e-09	6.54873e-09
Fastkd1	-5.98135	-0.353449	2.21295e-09	6.54358e-09
Clip4	-5.98371	-0.0913057	2.18118e-09	6.4507e-09
Dnaaf5	-5.98446	-0.590115	2.17111e-09	6.42198e-09
Zik1	-5.98454	-0.391106	2.17001e-09	6.41979e-09
Tgds	-5.98617	-0.477052	2.14843e-09	6.35699e-09
Arpin	-5.98688	-0.112293	2.13901e-09	6.33016e-09
Zfp667	-5.98861	-0.403007	2.11645e-09	6.26443e-09
Pcdhga9	-5.9892	-0.0506719	2.1088e-09	6.24284e-09
Srcin1	-5.98946	-0.185214	2.10536e-09	6.23367e-09
Stox2	-5.98947	-0.0480018	2.10532e-09	6.23367e-09
Ate1	-5.98981	-0.0595691	2.10082e-09	6.22228e-09
Bnc2	-5.99048	-2.0199	2.09221e-09	6.1978e-09
Cox20	-5.99103	-0.217215	2.08522e-09	6.17913e-09
Glb1	-5.99117	-0.221103	2.08339e-09	6.17474e-09
Fchsd1	-5.99238	-0.646587	2.06792e-09	6.13091e-09
Rad50	-5.99335	-0.186314	2.05567e-09	6.09562e-09
Cckbr	-5.99405	-0.267566	2.04681e-09	6.07134e-09
Spen	-5.99604	-0.0757368	2.02189e-09	5.99841e-09
Pvr	-5.99609	-0.64937	2.0213e-09	5.99765e-09
Arhgef18	-5.99772	-0.0749806	2.00112e-09	5.93876e-09
Ptges2	-5.99804	-0.0810252	1.99714e-09	5.92795e-09
Sh3rf1	-5.99809	-0.171606	1.99648e-09	5.92697e-09
Anapc1	-5.99881	-0.0503983	1.98767e-09	5.90179e-09
R3hcc1l	-5.99901	-0.198389	1.98523e-09	5.89552e-09
Zfp810	-6.00118	-0.226387	1.95887e-09	5.81915e-09
Bcl2l13	-6.00163	-0.107357	1.95341e-09	5.80391e-09
Polr2e	-6.00171	-0.0900938	1.95246e-09	5.80204e-09
Epb41l2	-6.00171	-0.302953	1.95246e-09	5.80204e-09
Vav2	-6.0023	-0.590461	1.94543e-09	5.78307e-09
Pcgf3	-6.00485	-0.117594	1.91513e-09	5.69393e-09
Spata24	-6.00783	-0.699832	1.88022e-09	5.59106e-09
Zc3h7a	-6.00832	-0.0166677	1.87454e-09	5.5751e-09
Pomc	-6.00887	-0.718705	1.86818e-09	5.55712e-09
Cox18	-6.01087	-0.31434	1.84531e-09	5.49e-09
Crot	-6.01248	-0.232362	1.8271e-09	5.43671e-09
Ubr7	-6.01296	-0.141374	1.82172e-09	5.4216e-09
Rogdi	-6.0142	-0.109135	1.80771e-09	5.38083e-09
Deptor	-6.01443	-0.0760764	1.80521e-09	5.37426e-09
Ccdc86	-6.01535	-0.0544414	1.79498e-09	5.34468e-09
Sirt1	-6.01547	-0.0893322	1.79361e-09	5.3415e-09
Syvn1	-6.01732	-0.0777675	1.77333e-09	5.28197e-09
Hmgn3	-6.0189	-0.108167	1.75608e-09	5.23147e-09
Phf24	-6.01978	-0.190742	1.74649e-09	5.20377e-09
Cyb5b	-6.02421	-0.00954044	1.69938e-09	5.06426e-09
Atrn	-6.02532	-0.0839505	1.68779e-09	5.03053e-09
Mia3	-6.02702	-0.103755	1.67007e-09	4.9794e-09
Pola2	-6.02804	-0.558954	1.65958e-09	4.94893e-09
Stx8	-6.03181	-0.0346687	1.62135e-09	4.83574e-09
Mfsd4b4	-6.03686	-0.354294	1.5714e-09	4.68752e-09
Tm6sf1	-6.03694	-0.338019	1.57063e-09	4.68601e-09
Strn	-6.04019	-0.0779207	1.53937e-09	4.59352e-09
Blmh	-6.04073	-0.0441854	1.53422e-09	4.57966e-09
Farp1	-6.04223	-0.170083	1.51999e-09	4.53794e-09
Dcaf13	-6.04245	-0.107481	1.51787e-09	4.53238e-09
Utp20	-6.04314	-0.110013	1.51142e-09	4.51387e-09
Pak2	-6.04394	-0.0650287	1.50396e-09	4.4931e-09
Cenpb	-6.04478	-0.157764	1.49613e-09	4.47045e-09
Kdm4b	-6.04497	-0.0564726	1.49437e-09	4.46593e-09
Drap1	-6.04684	-0.140471	1.4771e-09	4.41506e-09
Siva1	-6.04699	-0.893444	1.47577e-09	4.41181e-09
Bin3	-6.04749	-0.12659	1.4712e-09	4.39888e-09
mt-Nd4	-6.0504	-0.222328	1.44482e-09	4.32218e-09
Zbtb8b	-6.05255	-0.521586	1.42568e-09	4.26561e-09
Wipf2	-6.05594	-0.0551614	1.396e-09	4.17752e-09
Recql	-6.05971	-0.154941	1.36365e-09	4.08139e-09
Farp2	-6.05989	-0.249918	1.36215e-09	4.07758e-09
Ccdc187	-6.06246	-2.17575	1.34055e-09	4.01361e-09
Gabrg1	-6.06299	-0.381491	1.33613e-09	4.00102e-09
Ube4a	-6.06624	-0.0199784	1.30941e-09	3.92166e-09
Gpx2	-6.06667	-0.611851	1.3059e-09	3.91182e-09
Hdhd3	-6.0688	-0.3083	1.28873e-09	3.86102e-09
Zfp608	-6.06893	-0.186229	1.28766e-09	3.85847e-09
Sf1	-6.0703	-0.615339	1.2767e-09	3.82625e-09
Mtx1	-6.07087	-0.373856	1.27218e-09	3.81334e-09
Eea1	-6.07152	-0.0867222	1.26707e-09	3.79867e-09
Rarg	-6.07176	-0.455316	1.26518e-09	3.79362e-09
Ubr3	-6.07313	-0.121517	1.25445e-09	3.76208e-09
Ccdc34	-6.07407	-0.290974	1.24707e-09	3.74059e-09
Sowahc	-6.07476	-0.71615	1.2417e-09	3.72509e-09
Cyp4x1	-6.0814	-0.218935	1.19134e-09	3.57523e-09
Afmid	-6.08235	-0.638319	1.18436e-09	3.55545e-09
Srgap2	-6.08242	-0.0852853	1.18382e-09	3.55443e-09
Rbm22	-6.08262	-0.102305	1.18235e-09	3.5506e-09
Heatr1	-6.084	-0.137261	1.17223e-09	3.52082e-09
Eif2b3	-6.08612	-0.155366	1.1568e-09	3.47504e-09
Mtcp1	-6.08706	-0.665874	1.15001e-09	3.45522e-09
Mdga2	-6.08898	-0.0895316	1.13634e-09	3.41473e-09
Hs3st5	-6.09003	-0.755395	1.12888e-09	3.39346e-09
Nim1k	-6.09037	-0.270419	1.12652e-09	3.38693e-09
Ints6l	-6.09267	-0.101827	1.11044e-09	3.33915e-09
Ppa2	-6.09322	-0.103035	1.10665e-09	3.3283e-09
Sbk1	-6.09513	-0.172104	1.09346e-09	3.28974e-09
Utp6	-6.09618	-0.0616212	1.08635e-09	3.26888e-09
Ssbp1	-6.09684	-0.12671	1.08184e-09	3.25587e-09
Hivep1	-6.0979	0.0175276	1.07471e-09	3.23551e-09
Smc5	-6.0983	-0.0981366	1.07199e-09	3.22786e-09
Lipa	-6.10019	-0.380958	1.05942e-09	3.19107e-09
Gnai3	-6.10027	-0.146982	1.05887e-09	3.18996e-09
Tyw5	-6.10249	-0.298344	1.04425e-09	3.14645e-09
Gpr21	-6.10739	-0.251375	1.01275e-09	3.05255e-09
Grhpr	-6.10739	-0.0816576	1.01275e-09	3.05255e-09
Mta2	-6.10783	-0.0608415	1.00996e-09	3.04518e-09
Tbc1d31	-6.10812	-0.528988	1.00812e-09	3.04014e-09
Zfp24	-6.10831	-0.0466396	1.0069e-09	3.03697e-09
Uqcrb	-6.11019	0.000669185	9.95154e-10	3.00204e-09
Qrsl1	-6.11045	-0.347656	9.93537e-10	2.99767e-09
Trdmt1	-6.1117	-0.633156	9.85725e-10	2.9746e-09
Tecpr2	-6.11372	-0.103677	9.73346e-10	2.93774e-09
Wdr82	-6.11539	-0.0636716	9.63239e-10	2.90772e-09
Aip	-6.11635	-0.029385	9.57444e-10	2.89071e-09
Fam3a	-6.11692	-0.217103	9.53991e-10	2.88077e-09
Pla2g6	-6.11832	-0.183589	9.45656e-10	2.85609e-09
Pgr	-6.11991	-0.122309	9.36294e-10	2.82876e-09
Unc50	-6.12056	-0.104254	9.32453e-10	2.81763e-09
Epb41l1	-6.121	-0.14401	9.29919e-10	2.81045e-09
Utp11	-6.12148	-0.032082	9.27078e-10	2.80234e-09
Ankle2	-6.12268	-0.103696	9.20142e-10	2.78184e-09
Lamtor3	-6.12407	-0.0507869	9.12131e-10	2.75809e-09
Tnip1	-6.1285	-0.125035	8.87094e-10	2.68283e-09
Mios	-6.1316	-0.153642	8.7002e-10	2.63164e-09
Kdm5c	-6.13197	-0.071963	8.67962e-10	2.6263e-09
Zfp292	-6.13499	-0.0245237	8.51654e-10	2.57782e-09
Slc9a7	-6.13518	-0.0203386	8.50603e-10	2.57508e-09
Cog5	-6.13609	-0.0600278	8.45757e-10	2.56084e-09
Card19	-6.13787	-0.793598	8.36361e-10	2.53282e-09
Sh3pxd2b	-6.13804	-0.3596	8.35445e-10	2.53047e-09
Eny2	-6.13805	-0.150024	8.35428e-10	2.53047e-09
Cggbp1	-6.13823	-0.0852918	8.34464e-10	2.52835e-09
Gpc6	-6.143	-0.564736	8.09763e-10	2.45393e-09
Slc26a11	-6.14359	-0.696414	8.06767e-10	2.44526e-09
Abhd6	-6.14405	-0.117452	8.04438e-10	2.43861e-09
Zfp568	-6.14434	-1.24528	8.0298e-10	2.43461e-09
Adam4	-6.15096	-0.390567	7.70146e-10	2.33585e-09
Ubl5	-6.15221	-0.116078	7.64114e-10	2.31833e-09
Ndufab1	-6.15251	0.0281165	7.62681e-10	2.31438e-09
AI593442	-6.15295	-0.164226	7.60538e-10	2.30826e-09
Stard4	-6.15313	-0.189815	7.59703e-10	2.30612e-09
Acox1	-6.15369	-0.0610157	7.56993e-10	2.29828e-09
Peds1	-6.1552	-0.0825544	7.49817e-10	2.27688e-09
Snrnp25	-6.15678	-0.259821	7.42411e-10	2.25478e-09
Eipr1	-6.15991	-0.080455	7.27841e-10	2.2109e-09
Zfp661	-6.1618	-0.502867	7.19236e-10	2.18513e-09
Cox6c	-6.16248	-0.111446	7.16166e-10	2.17617e-09
Plaat1	-6.1678	-0.41628	6.92473e-10	2.10489e-09
Tmc7	-6.16805	-0.599095	6.91366e-10	2.10188e-09
Pdss2	-6.17204	-0.179226	6.74147e-10	2.04988e-09
Tut7	-6.1728	-0.119089	6.70915e-10	2.0404e-09
Actl6a	-6.17348	-0.282595	6.68019e-10	2.03194e-09
Nup107	-6.1751	-0.151317	6.6123e-10	2.01163e-09
Suv39h1	-6.1762	-0.40397	6.5661e-10	1.99791e-09
Zfp128	-6.17843	-0.260878	6.47412e-10	1.97026e-09
Set	-6.18121	-0.0205924	6.36117e-10	1.93621e-09
Csnk2b	-6.18449	-0.0389171	6.23049e-10	1.89708e-09
Wasf2	-6.18539	-0.49077	6.19484e-10	1.88655e-09
Stk4	-6.18721	-0.257807	6.12365e-10	1.86519e-09
Prmt5	-6.18752	-0.157046	6.11174e-10	1.86187e-09
Ppp6r3	-6.1879	-0.0689834	6.09692e-10	1.85767e-09
Gnptab	-6.18817	-0.0912943	6.08677e-10	1.8549e-09
Mdp1	-6.18856	-0.0710032	6.07164e-10	1.8506e-09
Krr1	-6.19017	-0.0890013	6.01003e-10	1.83213e-09
Sncaip	-6.19103	-1.09926	5.97741e-10	1.8225e-09
Tcaim	-6.19518	-0.313572	5.82182e-10	1.77566e-09
Rhobtb1	-6.19539	-1.02784	5.8141e-10	1.77361e-09
Zwint	-6.19881	-0.138342	5.68925e-10	1.73612e-09
Rc3h1	-6.19892	-0.0637411	5.68513e-10	1.73516e-09
Tsr1	-6.19924	0.00416528	5.67372e-10	1.73197e-09
Mtor	-6.20485	-0.111048	5.47493e-10	1.67214e-09
Plekhh1	-6.20491	-1.06957	5.47295e-10	1.67182e-09
Tpcn2	-6.20599	-0.774412	5.4353e-10	1.6606e-09
Srebf2	-6.20732	-0.168003	5.38954e-10	1.6469e-09
Uhmk1	-6.20754	-0.0392926	5.38206e-10	1.6449e-09
Pcdhb22	-6.20762	-0.468367	5.37935e-10	1.64435e-09
Rragc	-6.21075	-0.099919	5.27338e-10	1.61223e-09
Arnt2	-6.21083	-0.19868	5.27041e-10	1.6116e-09
Rbm34	-6.21359	-0.325851	5.17863e-10	1.5838e-09
Ptpa	-6.21526	-0.083307	5.12392e-10	1.56734e-09
Nfil3	-6.21811	-0.153666	5.03168e-10	1.53939e-09
Nipbl	-6.21843	-0.101204	5.02155e-10	1.53655e-09
Atg16l1	-6.22046	-0.0664698	4.95705e-10	1.51733e-09
Reln	-6.22103	-0.327371	4.93898e-10	1.51206e-09
Vps28	-6.22146	-0.113414	4.92555e-10	1.5082e-09
Zscan2	-6.22225	-0.18543	4.90086e-10	1.5009e-09
Lonp2	-6.22261	-0.0238668	4.8895e-10	1.49768e-09
Thumpd3	-6.22341	-0.331973	4.8646e-10	1.4903e-09
Tcerg1l	-6.22521	-0.0705499	4.80905e-10	1.47354e-09
Lsm1	-6.22803	-0.0520293	4.72331e-10	1.44751e-09
F8a	-6.23042	-0.181117	4.65173e-10	1.42582e-09
Manba	-6.23218	-0.532961	4.59995e-10	1.41019e-09
Ahdc1	-6.23342	-0.143939	4.56365e-10	1.3993e-09
Exoc5	-6.23354	-0.100806	4.56005e-10	1.39844e-09
Nutf2	-6.23565	-1.05187	4.49916e-10	1.38e-09
Tiparp	-6.23584	-0.671284	4.49371e-10	1.37856e-09
Orc6	-6.23668	-0.104984	4.46951e-10	1.37137e-09
Cbx8	-6.23674	-0.602747	4.46797e-10	1.37114e-09
Ninj1	-6.23948	-0.0986996	4.39021e-10	1.3475e-09
Atp2b3	-6.23982	-0.156203	4.38081e-10	1.34485e-09
Prdx3	-6.24235	-0.123372	4.31055e-10	1.32373e-09
Idh3g	-6.24259	-0.127043	4.30392e-10	1.32192e-09
Rae1	-6.24535	-0.0868678	4.22844e-10	1.29918e-09
Gng4	-6.24562	-0.247859	4.22134e-10	1.29723e-09
Npff	-6.24595	-0.510924	4.2122e-10	1.29464e-09
Med12	-6.24834	-0.633513	4.14828e-10	1.27521e-09
D2hgdh	-6.24945	-0.245061	4.11905e-10	1.26644e-09
Dusp22	-6.24968	-0.120559	4.11296e-10	1.26479e-09
Pak5	-6.25336	-0.321107	4.01706e-10	1.23593e-09
Zfp507	-6.25548	-0.154356	3.96302e-10	1.21952e-09
Aoc2	-6.25559	-0.313193	3.9602e-10	1.21886e-09
Sec13	-6.25721	0.0141479	3.91921e-10	1.20645e-09
Ybx2	-6.25727	-0.507236	3.91778e-10	1.20622e-09
Galns	-6.25828	-0.435907	3.89259e-10	1.19866e-09
Alkbh1	-6.25877	-0.228937	3.88021e-10	1.19526e-09
Ubtd1	-6.25926	-0.367839	3.86818e-10	1.19176e-09
Ccnd3	-6.25997	-0.210077	3.85048e-10	1.18651e-09
Alg10b	-6.26045	-0.2029	3.83862e-10	1.18306e-09
Trmt1l	-6.26085	-0.0862631	3.82874e-10	1.18022e-09
Htr5a	-6.26109	-0.429922	3.82299e-10	1.17865e-09
Shq1	-6.26221	-0.195475	3.79562e-10	1.17041e-09
Rnf181	-6.26245	-0.0790145	3.78984e-10	1.16883e-09
Ankra2	-6.26285	-0.0768363	3.78e-10	1.166e-09
Ndel1	-6.26335	-0.0692976	3.76805e-10	1.16251e-09
Aldh7a1	-6.26542	-0.0564759	3.71826e-10	1.14735e-09
Tpgs1	-6.26737	-0.0764263	3.67195e-10	1.13325e-09
Tmx2	-6.2722	-0.120688	3.55973e-10	1.09881e-09
Zfp689	-6.27379	-0.418768	3.52373e-10	1.08788e-09
Plcd4	-6.27752	-0.761483	3.44022e-10	1.06228e-09
Qrich1	-6.28095	-0.114806	3.36514e-10	1.03928e-09
Src	-6.28125	-0.127956	3.35857e-10	1.03743e-09
Mpv17l2	-6.28435	-0.165846	3.29221e-10	1.01728e-09
Dclre1c	-6.28756	-0.270925	3.22495e-10	9.96672e-10
Selenoi	-6.28785	-0.0565964	3.21885e-10	9.94957e-10
Itpkc	-6.28939	-0.421124	3.18725e-10	9.85359e-10
Ndufs2	-6.2908	-0.128863	3.1584e-10	9.76608e-10
Celf1	-6.29225	-0.101149	3.12891e-10	9.67657e-10
Frat1	-6.29428	-0.425933	3.0882e-10	9.55398e-10
Vps18	-6.29535	-0.0793123	3.06711e-10	9.49035e-10
Becn1	-6.29719	-0.143669	3.03083e-10	9.37973e-10
Pomk	-6.30009	-0.259971	2.97474e-10	9.20774e-10
Polk	-6.30023	-0.284984	2.97195e-10	9.20068e-10
Ogfod2	-6.30138	-0.0658	2.95006e-10	9.1345e-10
Lrrc20	-6.30267	-0.168018	2.92558e-10	9.06026e-10
Castor2	-6.30344	-0.0689799	2.9111e-10	9.01695e-10
Zfp239	-6.30358	-0.170719	2.90854e-10	9.01059e-10
Ptpn2	-6.30364	-0.171842	2.90735e-10	9.00847e-10
Sema7a	-6.30511	-0.198476	2.8798e-10	8.92464e-10
Prpf40a	-6.30659	-0.0146306	2.85245e-10	8.8414e-10
Tmem129	-6.30843	-0.175039	2.81883e-10	8.73871e-10
Zfp202	-6.31157	-0.917969	2.76222e-10	8.5647e-10
Chrna7	-6.31304	-0.530109	2.73607e-10	8.48509e-10
Atxn1	-6.31356	-0.118729	2.72696e-10	8.4583e-10
Qpct	-6.31361	-0.45833	2.72601e-10	8.45682e-10
Tbc1d13	-6.31363	-0.0671186	2.72568e-10	8.45682e-10
B4galt7	-6.31394	-0.153982	2.72016e-10	8.4416e-10
Cdca4	-6.31639	-0.612985	2.67736e-10	8.31164e-10
Sord	-6.31782	-0.15598	2.65286e-10	8.23702e-10
Scyl2	-6.31788	-0.195224	2.65183e-10	8.23524e-10
Pigf	-6.31955	-0.405194	2.62332e-10	8.1481e-10
Alkbh8	-6.32337	-0.213583	2.5592e-10	7.95032e-10
Tvp23b	-6.32448	-0.209837	2.54086e-10	7.89471e-10
Capn7	-6.32638	-0.0738716	2.5098e-10	7.80092e-10
Mb21d2	-6.32774	-0.233659	2.48772e-10	7.73363e-10
Fastkd2	-6.32795	-0.291015	2.48436e-10	7.72451e-10
Maf1	-6.33162	-0.0813892	2.42595e-10	7.54421e-10
Zzz3	-6.33225	-0.189484	2.41611e-10	7.51492e-10
Tbcb	-6.33281	-0.097114	2.40735e-10	7.48898e-10
Arl5b	-6.33337	-0.548588	2.39857e-10	7.46297e-10
Pdcd6ip	-6.33385	-0.000478204	2.39125e-10	7.44147e-10
Gtf3c4	-6.33507	-0.0923809	2.37238e-10	7.38403e-10
Casd1	-6.33702	-0.0264553	2.34247e-10	7.29221e-10
Ammecr1	-6.33782	-0.665035	2.33038e-10	7.25583e-10
Eloa	-6.33824	-0.0902398	2.32398e-10	7.23715e-10
Ndufaf8	-6.33988	-0.103924	2.29948e-10	7.1621e-10
Ogfod1	-6.33993	-0.126662	2.29863e-10	7.16069e-10
L3mbtl4	-6.34217	-1.65516	2.26553e-10	7.0588e-10
Rangrf	-6.34346	-0.363736	2.24661e-10	7.00108e-10
Spata32	-6.34474	-1.55751	2.22803e-10	6.94439e-10
Hyal2	-6.34616	-0.70349	2.2076e-10	6.88192e-10
Fat1	-6.34858	-0.531234	2.17306e-10	6.7754e-10
Zcchc9	-6.3486	-0.327106	2.17288e-10	6.7754e-10
Uba6	-6.34872	-0.0823419	2.17113e-10	6.77176e-10
Zfp956	-6.34876	-0.113617	2.1706e-10	6.77127e-10
Aimp1	-6.35063	-0.0398225	2.14432e-10	6.69163e-10
Ptgr2	-6.35172	-0.403017	2.1292e-10	6.64559e-10
Ltn1	-6.35517	-0.246859	2.082e-10	6.49941e-10
Setd3	-6.35539	-0.1138	2.07896e-10	6.49105e-10
St8sia4	-6.35648	-0.274957	2.06424e-10	6.44622e-10
Fbxw2	-6.35652	-0.0878667	2.06369e-10	6.44562e-10
Psmc1	-6.35658	-0.0331685	2.06293e-10	6.44436e-10
Nol6	-6.35807	-0.0736454	2.0431e-10	6.38352e-10
Marveld1	-6.3593	-0.860865	2.02671e-10	6.33341e-10
Tshz1	-6.35949	-0.274392	2.0242e-10	6.32669e-10
Parg	-6.36034	-0.151328	2.01306e-10	6.29295e-10
Armcx5	-6.36168	-0.154783	1.99554e-10	6.23929e-10
Rabepk	-6.36288	-0.134917	1.98006e-10	6.19195e-10
Alg8	-6.36549	-0.704874	1.9467e-10	6.08871e-10
Ctcf	-6.36801	-0.102884	1.915e-10	5.99061e-10
Rpusd2	-6.36853	-0.51077	1.90854e-10	5.97142e-10
Zfp811	-6.3712	-0.318376	1.87551e-10	5.86911e-10
Nek4	-6.37222	-0.261364	1.86308e-10	5.83125e-10
Ptgfrn	-6.37322	-0.162199	1.85105e-10	5.79458e-10
Txndc15	-6.37346	-0.107303	1.84807e-10	5.78627e-10
Lrrc8d	-6.37753	-0.208244	1.79963e-10	5.63658e-10
Cdin1	-6.37915	-0.561438	1.78077e-10	5.57848e-10
Ubac1	-6.37955	-0.602178	1.77607e-10	5.56471e-10
Nmd3	-6.37984	-0.19838	1.77269e-10	5.55512e-10
Tmbim6	-6.37986	-0.0643756	1.77247e-10	5.55512e-10
Kif9	-6.38134	-0.937919	1.75541e-10	5.50288e-10
Gpr75	-6.38332	-0.233076	1.73295e-10	5.43342e-10
Armcx2	-6.38479	-0.00886908	1.71629e-10	5.38214e-10
Csnk2a2	-6.38553	-0.0715245	1.70801e-10	5.35709e-10
Slc7a1	-6.38667	-0.487813	1.69537e-10	5.31839e-10
Ccdc191	-6.3873	-0.570566	1.6884e-10	5.29747e-10
Txndc17	-6.38854	-0.0619254	1.67477e-10	5.25559e-10
Arrdc3	-6.38903	-0.146482	1.66937e-10	5.23957e-10
Myo6	-6.39107	-0.262704	1.64733e-10	5.17222e-10
Ccne1	-6.39139	-0.280789	1.64386e-10	5.16222e-10
Emc10	-6.39252	-0.146274	1.63169e-10	5.12489e-10
Zfp771	-6.39495	-0.0931418	1.60604e-10	5.04522e-10
Nsun6	-6.39506	-0.342111	1.60484e-10	5.04235e-10
Mid2	-6.3951	-0.435088	1.60444e-10	5.04198e-10
Cd59a	-6.39601	-0.941464	1.59493e-10	5.01297e-10
Nipsnap2	-6.3965	-0.0568346	1.58982e-10	4.99778e-10
Dapk3	-6.39792	-0.107373	1.57507e-10	4.95226e-10
Chchd6	-6.40012	-0.0631815	1.55254e-10	4.8823e-10
Mn1	-6.40041	-0.285276	1.54955e-10	4.87375e-10
Pip5k1a	-6.40073	-0.154156	1.54634e-10	4.86451e-10
Ankrd13b	-6.40303	-0.132333	1.52321e-10	4.79258e-10
Pdhx	-6.40325	-0.0821828	1.52103e-10	4.78657e-10
Pign	-6.40423	-0.206242	1.51128e-10	4.75673e-10
Sirt5	-6.40497	-0.121207	1.504e-10	4.73462e-10
Tmem165	-6.40777	-0.0384103	1.4766e-10	4.65002e-10
Raly	-6.40978	-0.0798104	1.45733e-10	4.59013e-10
Tuba8	-6.4101	-0.499334	1.45422e-10	4.58113e-10
Csgalnact2	-6.41125	-0.283602	1.4433e-10	4.54754e-10
Stat3	-6.41136	-0.17486	1.44228e-10	4.54513e-10
Pla2g12a	-6.41177	-0.16165	1.43836e-10	4.53358e-10
Mycbpap	-6.41256	-1.14097	1.43101e-10	4.51118e-10
Sertad2	-6.41344	-0.295578	1.42271e-10	4.48581e-10
Cryzl1	-6.41393	-0.151132	1.41819e-10	4.47236e-10
Phf20l1	-6.41403	-0.0991562	1.41722e-10	4.47008e-10
Dap3	-6.41551	-0.125234	1.40354e-10	4.42771e-10
Iars	-6.41645	-0.044818	1.39488e-10	4.40115e-10
Pxylp1	-6.41671	-0.321547	1.3925e-10	4.39443e-10
Ulk2	-6.41766	-0.112149	1.38388e-10	4.36798e-10
Plppr1	-6.41766	-0.424343	1.38385e-10	4.36798e-10
Onecut2	-6.41784	-0.486952	1.38218e-10	4.36416e-10
Eloc	-6.41821	-0.330808	1.37882e-10	4.35433e-10
Zfp804a	-6.41872	-0.493608	1.37425e-10	4.34064e-10
Xk	-6.42316	-0.792059	1.33471e-10	4.2165e-10
Phf21a	-6.42415	-0.13555	1.32605e-10	4.18987e-10
Rhbdd1	-6.42581	-0.809151	1.31167e-10	4.14517e-10
Sik1	-6.42596	-0.324828	1.31036e-10	4.14177e-10
Ppargc1a	-6.4262	-0.311232	1.30831e-10	4.13604e-10
LTO1	-6.42755	-0.166876	1.29677e-10	4.10025e-10
Scaf4	-6.42923	-0.0813894	1.28251e-10	4.0559e-10
Dhx57	-6.43016	-0.110978	1.27466e-10	4.03177e-10
Anapc7	-6.43172	-0.0961765	1.26169e-10	3.99147e-10
Pdcl3	-6.43203	-0.0859982	1.25912e-10	3.98403e-10
Brix1	-6.43472	-0.209873	1.23705e-10	3.91488e-10
Virma	-6.43473	-0.173079	1.23694e-10	3.91488e-10
Nsdhl	-6.43534	-0.221164	1.23195e-10	3.90083e-10
B4galt2	-6.43615	-0.196874	1.22545e-10	3.88092e-10
Ppm1g	-6.43651	-0.0905357	1.22249e-10	3.87292e-10
Agps	-6.43855	-0.389943	1.20622e-10	3.82271e-10
Slc1a4	-6.44013	-0.0558047	1.19373e-10	3.78381e-10
Hhat	-6.44114	-0.982742	1.18579e-10	3.75931e-10
Uck1	-6.44198	-0.11423	1.17928e-10	3.73933e-10
Ldlrad3	-6.44317	-0.352656	1.17007e-10	3.71077e-10
Hikeshi	-6.44493	-0.0505206	1.15657e-10	3.66862e-10
Tppp3	-6.44556	-0.176917	1.15178e-10	3.65406e-10
Ltv1	-6.44657	-0.412257	1.14409e-10	3.63031e-10
Apol8	-6.44923	-0.555374	1.1242e-10	3.56846e-10
Dact2	-6.45012	-0.113108	1.11765e-10	3.54892e-10
Vps50	-6.45061	-0.111837	1.11399e-10	3.53793e-10
Wwc1	-6.4516	-0.296542	1.10673e-10	3.5155e-10
Adgra1	-6.4516	-0.202448	1.10673e-10	3.5155e-10
Hrh2	-6.45601	-0.564866	1.07503e-10	3.416e-10
Ncam2	-6.45625	-0.132536	1.07328e-10	3.41104e-10
Haus6	-6.45751	-0.828979	1.06438e-10	3.38338e-10
Vasp	-6.45939	-0.425716	1.05127e-10	3.34228e-10
Naaladl2	-6.46099	-0.408762	1.04022e-10	3.30775e-10
Ago4	-6.46242	-0.646866	1.03041e-10	3.27714e-10
Cask	-6.46269	-0.225239	1.02858e-10	3.2719e-10
Nup98	-6.46285	-0.132257	1.02751e-10	3.26905e-10
Mcm9	-6.46325	-0.576789	1.02478e-10	3.26096e-10
Zfp157	-6.46326	-0.149322	1.02474e-10	3.26096e-10
Atp6v0b	-6.46334	-0.175874	1.02418e-10	3.26021e-10
Atg7	-6.46378	-0.112856	1.02123e-10	3.25138e-10
Atm	-6.46417	-0.255813	1.01858e-10	3.24353e-10
Rwdd4a	-6.46429	-0.216917	1.01773e-10	3.24139e-10
Lcorl	-6.46491	-0.358472	1.0136e-10	3.22883e-10
Pcgf5	-6.46661	-0.252353	1.00225e-10	3.19324e-10
Pik3cd	-6.46811	-0.198612	9.92356e-11	3.16227e-10
Cibar1	-6.47022	-0.0854445	9.7859e-11	3.11896e-10
Rtkn	-6.47313	-0.099916	9.5993e-11	3.06003e-10
Lbh	-6.47533	-0.0864426	9.46029e-11	3.01626e-10
Frg1	-6.47543	-0.113267	9.45454e-11	3.01496e-10
Nop53	-6.47595	-0.120189	9.4219e-11	3.00508e-10
Pip4p2	-6.47649	-0.0300197	9.38799e-11	2.9948e-10
Rab3ip	-6.4779	-0.102979	9.3008e-11	2.96752e-10
Pcsk6	-6.47886	-0.87779	9.24189e-11	2.94925e-10
Slc25a29	-6.48094	-0.581964	9.11521e-11	2.90986e-10
Elp6	-6.48363	-0.510393	8.95408e-11	2.85893e-10
Ppp1r3e	-6.48457	-0.965233	8.89862e-11	2.84173e-10
Tut1	-6.48539	-0.143524	8.85019e-11	2.82676e-10
Zbtb46	-6.4862	-0.512478	8.80257e-11	2.81205e-10
Sec31a	-6.48669	-0.0600482	8.77415e-11	2.80348e-10
Get1	-6.48686	-0.0613153	8.76421e-11	2.8008e-10
Prps1l3	-6.48687	-0.20667	8.76384e-11	2.8008e-10
Ebf1	-6.48756	-1.02351	8.72363e-11	2.78882e-10
Aanat	-6.48887	-1.15843	8.64848e-11	2.76529e-10
Col18a1	-6.49028	-1.32394	8.56783e-11	2.73999e-10
Socs7	-6.49261	-0.169307	8.43636e-11	2.69891e-10
Pla2g15	-6.49273	-0.324103	8.42927e-11	2.69713e-10
Slc35e1	-6.49358	-0.0483847	8.38228e-11	2.68257e-10
Gstp1	-6.49371	-0.163284	8.37506e-11	2.68074e-10
Lpcat3	-6.49401	-0.728065	8.358e-11	2.67575e-10
Ccdc181	-6.4951	-0.299375	8.29795e-11	2.657e-10
Ints13	-6.49849	-0.130907	8.11317e-11	2.5983e-10
Dand5	-6.50082	-0.570764	7.98818e-11	2.55873e-10
Sh3pxd2a	-6.50268	-0.131285	7.89012e-11	2.52777e-10
Zbtb7a	-6.5028	-0.11101	7.88381e-11	2.5262e-10
Ost4	-6.50344	-0.179557	7.8502e-11	2.51588e-10
Tfip11	-6.50362	-0.0394398	7.84111e-11	2.51342e-10
Rtca	-6.50512	-0.126035	7.7631e-11	2.48886e-10
Peak1	-6.50526	-0.215659	7.75575e-11	2.48694e-10
Cops8	-6.5056	-0.108042	7.73862e-11	2.4819e-10
Dynlt2b	-6.50606	-0.567711	7.71454e-11	2.47462e-10
Taf6l	-6.50636	-0.365699	7.69961e-11	2.47027e-10
Senp3	-6.51041	-0.0861606	7.49479e-11	2.40499e-10
Acvr1b	-6.51048	-0.0726571	7.49132e-11	2.4043e-10
Nxph1	-6.51048	-0.44915	7.491e-11	2.4043e-10
Zdhhc21	-6.51108	-0.085968	7.46139e-11	2.39555e-10
Tpp2	-6.51122	-0.0428156	7.45416e-11	2.39366e-10
Vrk1	-6.5125	-0.166532	7.39096e-11	2.37422e-10
Col19a1	-6.51446	-0.501947	7.2953e-11	2.34391e-10
Pou4f1	-6.51513	-2.13426	7.26277e-11	2.33388e-10
Msrb2	-6.51771	-0.227089	7.13901e-11	2.29493e-10
Tmem87b	-6.51877	-0.0841393	7.08874e-11	2.27918e-10
Elmod3	-6.51971	-0.210171	7.04416e-11	2.26525e-10
Bora	-6.52003	-1.35469	7.02917e-11	2.26083e-10
Dll1	-6.52501	-0.65342	6.79976e-11	2.18783e-10
Rab23	-6.52571	-0.121892	6.76781e-11	2.17795e-10
Rab34	-6.52683	-0.478479	6.71741e-11	2.16211e-10
Tmem101	-6.52763	-0.570622	6.68189e-11	2.15107e-10
Pask	-6.52852	-0.892053	6.64248e-11	2.13876e-10
Lypla2	-6.53102	-0.0853248	6.53252e-11	2.10374e-10
Sipa1	-6.53128	-0.488393	6.52093e-11	2.10038e-10
Phf3	-6.53193	-0.0833127	6.4926e-11	2.09163e-10
Prmt9	-6.53303	-0.134254	6.44529e-11	2.07676e-10
Fam228a	-6.53323	-0.363333	6.43658e-11	2.07433e-10
Cse1l	-6.53417	-0.114986	6.39629e-11	2.06172e-10
Ptcd2	-6.5345	-0.14875	6.38237e-11	2.0576e-10
Gtdc1	-6.53553	-0.110372	6.33852e-11	2.04383e-10
Agpat5	-6.53651	-0.145308	6.29724e-11	2.03088e-10
Rttn	-6.53742	-0.541233	6.25899e-11	2.01891e-10
Ing3	-6.53754	-0.310984	6.25396e-11	2.01765e-10
Diras1	-6.54366	-0.123698	6.00328e-11	1.93713e-10
Ppp2r3c	-6.54366	-0.392009	6.00315e-11	1.93713e-10
Pcdhga7	-6.54561	-0.13611	5.92523e-11	1.91263e-10
Vstm2b	-6.54614	-0.286717	5.90443e-11	1.90626e-10
Grik2	-6.54942	-0.161925	5.77613e-11	1.86517e-10
Rsph10b	-6.55073	-0.443188	5.72579e-11	1.84959e-10
Actr3	-6.5508	-0.214498	5.72288e-11	1.84898e-10
Gdap1	-6.55135	-0.0542461	5.70205e-11	1.84258e-10
Klhl8	-6.55364	-0.217632	5.61496e-11	1.81477e-10
Cog7	-6.55451	-0.0786065	5.58232e-11	1.80454e-10
Hdac4	-6.55463	-0.11398	5.57817e-11	1.80353e-10
Fcf1	-6.55644	-0.250207	5.51067e-11	1.78202e-10
Tnfrsf12a	-6.55669	-0.605146	5.50133e-11	1.77932e-10
Prkcz	-6.55884	-0.122776	5.42288e-11	1.75426e-10
Gpr173	-6.56153	-0.462615	5.32592e-11	1.72352e-10
Pop4	-6.56343	-0.19004	5.25839e-11	1.70198e-10
Sarnp	-6.56367	-0.405026	5.2498e-11	1.6995e-10
Zfp407	-6.56404	-0.0731972	5.237e-11	1.69566e-10
Cop1	-6.56675	-0.0924575	5.14264e-11	1.66541e-10
Pnpo	-6.56963	-0.113584	5.04415e-11	1.63411e-10
Chd7	-6.57282	-0.993387	4.93721e-11	1.59975e-10
Emc8	-6.57458	-0.137297	4.87908e-11	1.5812e-10
Rab11fip3	-6.57531	-0.171123	4.85506e-11	1.5737e-10
Prkag1	-6.57668	-0.136374	4.81075e-11	1.55962e-10
Pcdhb14	-6.57823	-0.489248	4.76095e-11	1.54404e-10
Rad21	-6.57884	-0.0821178	4.74144e-11	1.53799e-10
Cmc4	-6.57987	-0.379091	4.70865e-11	1.52791e-10
Smpd1	-6.57992	-0.0721856	4.70715e-11	1.52769e-10
Ppp1r37	-6.58074	-0.131542	4.68107e-11	1.5195e-10
Eif3h	-6.58185	-0.130094	4.64622e-11	1.50847e-10
Itgb1bp1	-6.58603	-0.156493	4.51732e-11	1.46715e-10
Ndst3	-6.58669	-0.337191	4.49725e-11	1.46089e-10
Sem1	-6.58761	-0.0772351	4.46974e-11	1.45222e-10
Wdr18	-6.5877	-0.0817001	4.46698e-11	1.45159e-10
Slc38a9	-6.5879	-0.0651838	4.46089e-11	1.44987e-10
Rnf32	-6.5888	-0.309512	4.43397e-11	1.44138e-10
Col15a1	-6.58896	-1.09074	4.42925e-11	1.44011e-10
Zfp839	-6.58917	-0.426815	4.42284e-11	1.43828e-10
Phf14	-6.58961	-0.115408	4.40975e-11	1.43429e-10
Nono	-6.58975	-0.075672	4.40562e-11	1.4332e-10
Ppp2r3a	-6.58985	-0.0876865	4.40261e-11	1.43249e-10
Zfp26	-6.59186	-0.166266	4.34341e-11	1.41348e-10
Soga3	-6.59213	-0.182966	4.33546e-11	1.41115e-10
Zfp286	-6.59238	-0.286609	4.32825e-11	1.40906e-10
Zfp637	-6.59268	-0.0821901	4.31958e-11	1.40649e-10
Them6	-6.59363	-0.196168	4.29213e-11	1.39781e-10
Babam2	-6.5937	-0.119588	4.28984e-11	1.39732e-10
Rasal2	-6.59417	-0.0778811	4.2765e-11	1.39322e-10
Disp3	-6.59543	-0.233974	4.24017e-11	1.38164e-10
Pibf1	-6.59639	-0.247298	4.21302e-11	1.37304e-10
Fbxo22	-6.5982	-0.164688	4.16182e-11	1.3566e-10
Tmem161b	-6.60018	-0.0903089	4.10667e-11	1.33887e-10
Cnot9	-6.60138	-0.131443	4.07357e-11	1.32832e-10
Dcun1d5	-6.60261	-0.0908192	4.03979e-11	1.31754e-10
Nmt2	-6.60311	-0.135097	4.02618e-11	1.31334e-10
Gcfc2	-6.60361	-0.324759	4.01262e-11	1.30916e-10
Asb8	-6.6061	-0.0872523	3.94589e-11	1.28762e-10
Rab37	-6.60697	-1.02973	3.9226e-11	1.28026e-10
Cryz	-6.60718	-0.4214	3.91707e-11	1.27868e-10
P3h4	-6.60741	-0.776649	3.91105e-11	1.27695e-10
Mtg2	-6.60824	-0.181338	3.88905e-11	1.27e-10
Lysmd1	-6.61154	-0.49065	3.80353e-11	1.2423e-10
Cnpy3	-6.61485	-0.0746816	3.71922e-11	1.21498e-10
Plek	-6.61496	-0.764005	3.7166e-11	1.21435e-10
Rnf216	-6.61622	-0.0891471	3.68509e-11	1.20427e-10
Taf5l	-6.62195	-0.289387	3.54496e-11	1.1589e-10
Fam168b	-6.62383	-0.0744203	3.50007e-11	1.14464e-10
Creld1	-6.6249	-0.13632	3.47474e-11	1.13656e-10
Gpat3	-6.62522	-0.618441	3.46723e-11	1.13431e-10
Pcdhb21	-6.62789	-0.505856	3.40508e-11	1.11419e-10
Nsmce2	-6.62833	-0.106086	3.39495e-11	1.11107e-10
Srsf6	-6.63045	-0.157566	3.34668e-11	1.09548e-10
Nr6a1	-6.63072	-0.569444	3.34058e-11	1.09368e-10
Lsm12	-6.6327	-0.0449783	3.2961e-11	1.07932e-10
Rasd2	-6.63401	-0.139473	3.26696e-11	1.06997e-10
Lrrc8b	-6.63714	-0.124609	3.19822e-11	1.04765e-10
Ficd	-6.63781	-0.298415	3.1837e-11	1.04308e-10
Gatad1	-6.64081	-0.069158	3.11969e-11	1.0223e-10
Polr3b	-6.64336	-0.32589	3.06609e-11	1.00491e-10
Adgra3	-6.64374	-0.752416	3.05813e-11	1.00249e-10
Sbno2	-6.64849	-0.226446	2.96112e-11	9.70865e-11
Nudt16	-6.64924	-0.477442	2.94619e-11	9.66149e-11
Kcnb1	-6.65082	-0.193044	2.91463e-11	9.56147e-11
Kirrel	-6.65216	-1.18107	2.88817e-11	9.47641e-11
Mindy1	-6.6546	-0.619404	2.84066e-11	9.32223e-11
Erbin	-6.65615	-0.390765	2.81098e-11	9.22653e-11
Prrt3	-6.65848	-0.0987919	2.7668e-11	9.08317e-11
Rwdd3	-6.65858	-0.480871	2.76478e-11	9.07819e-11
Phb	-6.65888	-0.124798	2.75919e-11	9.06149e-11
Lrrc28	-6.65989	-0.20934	2.74036e-11	9.00131e-11
Msl3l2	-6.66359	-0.188839	2.67222e-11	8.7791e-11
Rarb	-6.66624	-0.774551	2.62445e-11	8.62534e-11
Acp1	-6.67296	-0.0745615	2.50702e-11	8.24089e-11
Zbtb39	-6.67302	-0.507045	2.50599e-11	8.23902e-11
Pim2	-6.67322	-0.39317	2.50253e-11	8.22916e-11
Stam2	-6.67348	-0.412128	2.498e-11	8.21577e-11
Supt20	-6.67368	-0.121435	2.49471e-11	8.20647e-11
BC034090	-6.67497	-1.27108	2.4729e-11	8.1362e-11
Stk25	-6.67762	-0.168475	2.42857e-11	7.9933e-11
Htr1b	-6.68055	-0.518712	2.38045e-11	7.83633e-11
Slk	-6.68099	-0.0767259	2.37331e-11	7.81427e-11
Ankrd34c	-6.68133	-1.13511	2.36788e-11	7.79783e-11
Tacc3	-6.68157	-0.926933	2.3639e-11	7.78614e-11
Mob1a	-6.68176	-0.0808122	2.36094e-11	7.77782e-11
Krit1	-6.68345	-0.100681	2.33376e-11	7.68968e-11
Ccdc115	-6.68581	-0.114879	2.29653e-11	7.56843e-11
Barhl2	-6.68694	-1.64137	2.27883e-11	7.51147e-11
Galnt10	-6.68749	-0.335879	2.27027e-11	7.48464e-11
Tnpo2	-6.6882	-0.135249	2.25936e-11	7.45001e-11
P4ha2	-6.68898	-0.245627	2.24737e-11	7.41185e-11
Nf2	-6.69002	-0.161994	2.23144e-11	7.36066e-11
Dnlz	-6.69089	-0.179758	2.21816e-11	7.3182e-11
Dcaf4	-6.69106	-0.30857	2.21557e-11	7.311e-11
Dcbld2	-6.69146	-0.194938	2.20954e-11	7.29245e-11
Pex10	-6.69554	-0.292862	2.14876e-11	7.09317e-11
Pold1	-6.69593	-0.470948	2.14305e-11	7.07561e-11
Ep300	-6.70159	-0.10986	2.06157e-11	6.80786e-11
Bcan	-6.70222	-0.578189	2.05275e-11	6.77997e-11
Rufy1	-6.70268	-0.127037	2.04631e-11	6.75995e-11
Kpnb1	-6.70297	-0.333134	2.04223e-11	6.74773e-11
Washc3	-6.70456	-0.106172	2.02018e-11	6.6761e-11
Appbp2	-6.70811	-0.0887169	1.97156e-11	6.5178e-11
Cenpo	-6.71041	-0.759763	1.94076e-11	6.41717e-11
Klhl13	-6.71107	-0.543289	1.93202e-11	6.38946e-11
Foxj2	-6.71405	-0.239299	1.89298e-11	6.26149e-11
Slitrk1	-6.71487	-0.163962	1.88228e-11	6.22727e-11
Ibtk	-6.71635	-0.127983	1.8633e-11	6.1656e-11
Dcx	-6.71721	-0.15384	1.85233e-11	6.13043e-11
Acaca	-6.71829	-0.107718	1.83874e-11	6.0866e-11
Uba5	-6.71908	-0.0970658	1.82871e-11	6.0545e-11
Lmf2	-6.71999	-0.997223	1.81739e-11	6.01812e-11
Mtrf1l	-6.72024	-0.268096	1.81431e-11	6.00904e-11
Ago2	-6.72068	-0.129694	1.80884e-11	5.99203e-11
Amer3	-6.72128	-0.12329	1.80135e-11	5.96832e-11
Sun1	-6.7225	-0.159958	1.78627e-11	5.91945e-11
Bmpr1a	-6.72315	-0.243316	1.77841e-11	5.89449e-11
Rnf144b	-6.7236	-0.860018	1.77293e-11	5.87741e-11
Cog6	-6.72447	-0.0837004	1.76229e-11	5.84322e-11
Paics	-6.72523	-0.201924	1.75312e-11	5.81389e-11
Fbxl15	-6.72693	-0.0336495	1.73281e-11	5.7476e-11
Mgat5b	-6.7276	-0.135134	1.7248e-11	5.72211e-11
Mtmr3	-6.72926	-0.143842	1.70522e-11	5.6582e-11
Mob3a	-6.73011	-0.736645	1.69539e-11	5.6266e-11
Mfsd1	-6.73172	-0.301616	1.67664e-11	5.56543e-11
Lrba	-6.73306	-0.138394	1.66128e-11	5.51546e-11
Lrrc47	-6.73624	-0.110071	1.62537e-11	5.39724e-11
Prkaa1	-6.73673	-0.174855	1.61993e-11	5.38017e-11
Fbxl21	-6.73749	-0.981453	1.61146e-11	5.35301e-11
Jmjd7	-6.73822	-0.456633	1.60337e-11	5.32714e-11
Adal	-6.73943	-0.341545	1.59012e-11	5.28508e-11
Prr14l	-6.73967	-0.129814	1.58749e-11	5.27731e-11
Ubash3b	-6.74038	-0.255703	1.57973e-11	5.25249e-11
Il6st	-6.74234	-0.117377	1.55857e-11	5.18309e-11
Hcn1	-6.74424	-0.221425	1.53826e-11	5.11744e-11
Smim19	-6.74572	-0.0984964	1.52274e-11	5.06677e-11
Pld5	-6.75123	-1.58771	1.46601e-11	4.87981e-11
Cyb5r4	-6.75191	-0.154275	1.45912e-11	4.85777e-11
Nfkbib	-6.75195	-0.0395178	1.45867e-11	4.85719e-11
Champ1	-6.75209	-0.12525	1.45734e-11	4.85364e-11
Isca1	-6.7529	-0.396132	1.44922e-11	4.8275e-11
Zbtb38	-6.75302	-0.106154	1.44802e-11	4.8244e-11
Tex264	-6.75413	-0.142129	1.43694e-11	4.78837e-11
Mier2	-6.75444	-0.112219	1.43384e-11	4.77892e-11
Stard5	-6.75515	-0.435609	1.42684e-11	4.75649e-11
Acer3	-6.75562	-0.356515	1.42221e-11	4.74193e-11
Pnkd	-6.75906	-0.234496	1.38894e-11	4.63187e-11
Cox16	-6.76025	-0.056971	1.37752e-11	4.59464e-11
Cage1	-6.76085	-0.39378	1.37187e-11	4.57666e-11
Slc36a1	-6.76104	-0.166841	1.37008e-11	4.57151e-11
Ap1g1	-6.76267	-0.0982635	1.35469e-11	4.521e-11
Klhdc9	-6.76277	-1.00314	1.35374e-11	4.51868e-11
Tmbim4	-6.76294	-0.12445	1.3522e-11	4.51439e-11
Cnpy1	-6.767	-5.75856	1.31483e-11	4.39127e-11
Chmp1a	-6.76766	-0.120555	1.30878e-11	4.37187e-11
Rnf114	-6.76823	-0.506583	1.30364e-11	4.35551e-11
Cox11	-6.76932	-0.1692	1.29387e-11	4.32447e-11
Sptlc1	-6.77274	-0.140554	1.26366e-11	4.22428e-11
Sgpl1	-6.77349	-0.220419	1.25709e-11	4.20312e-11
Gpr85	-6.77359	-0.162106	1.25621e-11	4.20096e-11
Zfp74	-6.77475	-0.204866	1.24619e-11	4.16822e-11
Cbx2	-6.77541	-0.922918	1.24053e-11	4.15005e-11
Cpne5	-6.77544	-0.376779	1.24028e-11	4.15001e-11
Herpud2	-6.77631	-0.187153	1.23281e-11	4.12655e-11
Polr1b	-6.777	-0.228217	1.22697e-11	4.10776e-11
Leo1	-6.77879	-0.0305071	1.2119e-11	4.05809e-11
Ntng1	-6.78018	-0.153813	1.20025e-11	4.01983e-11
Tmem198b	-6.78026	-0.964176	1.1996e-11	4.01838e-11
Gtf2h2	-6.78141	-0.135501	1.19012e-11	3.98738e-11
Ube2e1	-6.78197	-0.159896	1.18546e-11	3.97252e-11
Oma1	-6.78445	-0.606848	1.16532e-11	3.90574e-11
Yars2	-6.78485	-0.151078	1.1621e-11	3.8957e-11
Myh14	-6.78701	-1.01613	1.14478e-11	3.83835e-11
Mtf1	-6.78769	-0.170208	1.1394e-11	3.82101e-11
Arhgef4	-6.7877	-0.181191	1.13937e-11	3.82101e-11
Tmod3	-6.78935	-0.120127	1.12638e-11	3.77876e-11
Ino80e	-6.79037	-0.109289	1.11847e-11	3.75295e-11
Zfp775	-6.79094	-0.656268	1.11409e-11	3.73894e-11
Dnajb14	-6.79475	-0.080583	1.08497e-11	3.64188e-11
Ier2	-6.79488	-0.733469	1.08406e-11	3.63952e-11
Nfkb1	-6.79608	-0.261345	1.07503e-11	3.60988e-11
Scamp2	-6.79666	-0.606237	1.07072e-11	3.59608e-11
Asb7	-6.79746	-0.343685	1.06479e-11	3.5775e-11
Zfp251	-6.79757	-0.12905	1.06402e-11	3.57558e-11
Cyp20a1	-6.80072	-0.452224	1.04095e-11	3.4987e-11
Syf2	-6.80115	-0.119368	1.03784e-11	3.48892e-11
Sema4d	-6.80369	-0.114171	1.01971e-11	3.42861e-11
Shprh	-6.80452	-0.140827	1.0139e-11	3.41035e-11
Tpp1	-6.80464	-0.11733	1.01301e-11	3.40799e-11
Ddx19a	-6.80472	-0.201595	1.01247e-11	3.40683e-11
Cd164l2	-6.80482	-0.925766	1.01176e-11	3.40508e-11
Zc3h15	-6.80896	-0.0774729	9.83075e-12	3.30978e-11
Ezh1	-6.80982	-0.0543828	9.77232e-12	3.29072e-11
Sppl2a	-6.81011	-0.168325	9.75234e-12	3.28461e-11
Tbc1d10a	-6.81059	-0.119786	9.72021e-12	3.27441e-11
Wdr43	-6.81102	-0.249559	9.69117e-12	3.26524e-11
Adipor2	-6.81134	-0.343604	9.66923e-12	3.25846e-11
Nomo1	-6.81229	-0.0225134	9.60583e-12	3.2377e-11
Chst8	-6.8129	-0.283664	9.56532e-12	3.22465e-11
Ripply2	-6.81437	-0.624932	9.46771e-12	3.19235e-11
Coq5	-6.81547	-0.0970415	9.39587e-12	3.16872e-11
Vps37c	-6.8185	-0.0794667	9.19933e-12	3.10302e-11
Phtf1	-6.81861	-0.101414	9.19244e-12	3.10128e-11
Gcc1	-6.81895	-0.12857	9.1706e-12	3.09449e-11
Insyn2a	-6.81899	-0.48805	9.16858e-12	3.0944e-11
Vps4a	-6.8194	-0.103262	9.14216e-12	3.08606e-11
Zfp952	-6.82143	-0.29646	9.01396e-12	3.04336e-11
Brap	-6.82149	-0.127608	9.00999e-12	3.04259e-11
Agpat1	-6.82183	-0.111197	8.98857e-12	3.03593e-11
Wdr11	-6.82214	-0.214198	8.96918e-12	3.02995e-11
Mitd1	-6.82257	-0.844169	8.94234e-12	3.02145e-11
Lyrm1	-6.8318	-0.548437	8.38559e-12	2.8344e-11
Peli2	-6.83337	-0.449467	8.29429e-12	2.80408e-11
Wrap53	-6.83556	-0.257662	8.16837e-12	2.76203e-11
Ntrk3	-6.83563	-0.19077	8.16459e-12	2.76127e-11
Kmt5b	-6.83593	-0.13067	8.14748e-12	2.756e-11
Psmd5	-6.83868	-0.22888	7.99279e-12	2.70469e-11
Bod1	-6.83961	-0.129679	7.94105e-12	2.68769e-11
Bbs5	-6.83982	-0.204721	7.92948e-12	2.68428e-11
Mturn	-6.84001	-0.0984622	7.91898e-12	2.68123e-11
Prdm4	-6.84033	-0.43045	7.90132e-12	2.67576e-11
Kcnk12	-6.84458	-0.502646	7.66992e-12	2.59838e-11
Iah1	-6.84515	-0.635245	7.63946e-12	2.58855e-11
Zfp59	-6.84586	-0.79142	7.60155e-12	2.57619e-11
Zfp2	-6.84681	-0.219226	7.55146e-12	2.5597e-11
Heatr6	-6.84686	-0.154281	7.54912e-12	2.55939e-11
Nlgn1	-6.84878	-0.136739	7.44812e-12	2.52563e-11
Ppp1r3d	-6.85039	-0.841065	7.36473e-12	2.49782e-11
Zfp788	-6.85175	-0.245503	7.29515e-12	2.47469e-11
Rbm12b2	-6.85182	-0.185689	7.2916e-12	2.47395e-11
Eml4	-6.8546	-0.0682462	7.15127e-12	2.4268e-11
Med13l	-6.85479	-0.130637	7.14177e-12	2.42404e-11
Bysl	-6.85497	-0.157294	7.13277e-12	2.42144e-11
Nme6	-6.85643	-0.526523	7.06018e-12	2.39725e-11
Gpr45	-6.85717	-0.610825	7.024e-12	2.38587e-11
Dync1li1	-6.85903	-0.124854	6.93281e-12	2.35534e-11
Acat1	-6.85919	-0.128632	6.92544e-12	2.35328e-11
Fam50a	-6.86135	-0.201989	6.82128e-12	2.31833e-11
Asxl1	-6.86141	-0.147861	6.81856e-12	2.31785e-11
Tln1	-6.86376	-0.255972	6.70691e-12	2.28032e-11
Nup188	-6.86629	-0.259716	6.58929e-12	2.24076e-11
Adcyap1	-6.8665	-0.505287	6.5798e-12	2.23796e-11
Nt5m	-6.86657	-0.0744835	6.5763e-12	2.23719e-11
Tnfsf13b	-6.86688	-1.81269	6.56217e-12	2.23281e-11
Pelo	-6.86924	-0.0892978	6.45434e-12	2.19654e-11
Tfap2d	-6.8737	-2.51894	6.25581e-12	2.12937e-11
Klhl12	-6.87412	-0.0783369	6.2375e-12	2.12355e-11
Pias4	-6.87442	-0.311305	6.22422e-12	2.11943e-11
Cbl	-6.87457	-0.135937	6.21787e-12	2.11767e-11
Thap12	-6.8747	-0.120492	6.21208e-12	2.1161e-11
Lclat1	-6.87527	-0.190867	6.1873e-12	2.10806e-11
Gpn2	-6.87698	-0.615724	6.11328e-12	2.08323e-11
Mark1	-6.87929	-0.120094	6.01496e-12	2.05012e-11
Ints9	-6.88017	-0.455318	5.9782e-12	2.03797e-11
Cttnbp2	-6.88109	-0.209282	5.93967e-12	2.02523e-11
Bola1	-6.88401	-0.194899	5.81907e-12	1.98448e-11
Wdr75	-6.88698	-0.477714	5.69897e-12	1.94389e-11
Lrch3	-6.88741	-0.105214	5.68188e-12	1.93844e-11
Paf1	-6.88788	-0.159517	5.66309e-12	1.93239e-11
Pacsin2	-6.88832	-0.107881	5.6456e-12	1.92679e-11
Sf3a3	-6.88847	-0.112719	5.63971e-12	1.92515e-11
Plpp4	-6.88968	-0.650772	5.59199e-12	1.90922e-11
Lpp	-6.89149	-0.483056	5.52127e-12	1.88543e-11
Phf20	-6.89259	-0.0940467	5.47843e-12	1.87116e-11
Dach1	-6.89444	-0.72741	5.40768e-12	1.84735e-11
Ier3	-6.89504	-0.299399	5.38509e-12	1.83998e-11
Fstl5	-6.89554	-0.469634	5.36618e-12	1.83387e-11
Arhgef17	-6.89625	-0.132324	5.33949e-12	1.82544e-11
Ube2j2	-6.89751	-0.125894	5.29237e-12	1.80968e-11
Zscan25	-6.89909	-0.589055	5.23353e-12	1.7899e-11
Alg3	-6.89979	-0.880739	5.20794e-12	1.78149e-11
Jdp2	-6.89992	-0.151235	5.20318e-12	1.7802e-11
Lrrc42	-6.90073	-0.119955	5.17348e-12	1.77038e-11
Zfp318	-6.90405	-0.122942	5.05405e-12	1.73017e-11
Drc3	-6.90429	-0.382691	5.04549e-12	1.72757e-11
Ncbp3	-6.90469	-0.17228	5.03134e-12	1.72305e-11
Snx25	-6.90481	-0.106795	5.02719e-12	1.72196e-11
Cers2	-6.90518	-0.408032	5.01398e-12	1.71777e-11
BC024978	-6.90542	-0.343102	5.00561e-12	1.71522e-11
Leng1	-6.90764	-0.334467	4.92786e-12	1.68891e-11
Ccdc90b	-6.90969	-0.26778	4.85725e-12	1.66503e-11
Golga7	-6.91323	-0.0807916	4.73726e-12	1.6242e-11
Rap1gap	-6.91336	-0.180971	4.73303e-12	1.62306e-11
Gpt2	-6.91389	-0.108154	4.71553e-12	1.61737e-11
Plrg1	-6.91493	-0.194432	4.68092e-12	1.60581e-11
Fhip2a	-6.91584	-0.0983464	4.65091e-12	1.59582e-11
Exoc3	-6.91654	-0.0858567	4.62812e-12	1.5883e-11
Usp53	-6.91728	-0.359323	4.6039e-12	1.58029e-11
Aqr	-6.9183	-0.224983	4.57101e-12	1.5693e-11
Cnnm4	-6.9183	-0.301799	4.57081e-12	1.5693e-11
Plpp6	-6.9184	-0.196415	4.56764e-12	1.56875e-11
Amfr	-6.91935	-0.117555	4.53734e-12	1.55864e-11
Tmem135	-6.91964	-0.131736	4.52802e-12	1.55574e-11
Bbc3	-6.91991	-0.316581	4.51923e-12	1.55302e-11
Nrsn1	-6.92	-0.162351	4.51641e-12	1.55234e-11
Tm2d2	-6.92055	-0.1174	4.49908e-12	1.54668e-11
Mdn1	-6.92071	-0.170118	4.49376e-12	1.54515e-11
Tha1	-6.9208	-0.837384	4.49085e-12	1.54445e-11
Immt	-6.92084	-0.0850124	4.48964e-12	1.54433e-11
Yaf2	-6.92247	-0.128518	4.43837e-12	1.52698e-11
Vmac	-6.9226	-0.41062	4.43441e-12	1.52591e-11
Zfp644	-6.92618	-0.149866	4.3236e-12	1.48807e-11
Slc41a3	-6.92667	-1.36964	4.30874e-12	1.48324e-11
Zfp57	-6.92848	-0.597609	4.25388e-12	1.46463e-11
Vapb	-6.92871	-0.158181	4.24684e-12	1.46249e-11
Pcdhb20	-6.93222	-0.220686	4.14295e-12	1.42699e-11
Ccz1	-6.93307	-0.139558	4.11818e-12	1.41873e-11
Zfp27	-6.93963	-0.22501	3.9313e-12	1.35487e-11
Borcs7	-6.94087	-0.180181	3.89693e-12	1.34328e-11
Blzf1	-6.94206	-0.175271	3.86423e-12	1.33252e-11
Tdrd5	-6.94336	-0.751721	3.82889e-12	1.32084e-11
Mindy2	-6.94519	-0.164885	3.7796e-12	1.30409e-11
Inpp4b	-6.94676	-0.395098	3.73763e-12	1.28986e-11
Kirrel3	-6.94688	-0.348511	3.73445e-12	1.28901e-11
Mier1	-6.94865	-0.117203	3.68809e-12	1.27325e-11
Cbfa2t2	-6.95057	-0.14362	3.63804e-12	1.25622e-11
Zfp386	-6.95146	-0.346744	3.61526e-12	1.24859e-11
Xylt1	-6.95161	-0.305313	3.61153e-12	1.24754e-11
Dtx4	-6.95419	-0.325887	3.54599e-12	1.22514e-11
Tfdp2	-6.95682	-0.254131	3.48045e-12	1.20273e-11
Afdn	-6.95686	-0.160883	3.47943e-12	1.20261e-11
Marchf7	-6.95936	-0.121452	3.41824e-12	1.18169e-11
Tnfrsf11a	-6.95938	-0.781522	3.41763e-12	1.18169e-11
Sap30l	-6.95949	-0.221593	3.4151e-12	1.18105e-11
C2cd2	-6.95969	-0.921681	3.41027e-12	1.17961e-11
Ythdc2	-6.96018	-0.17367	3.39849e-12	1.17622e-11
Spata5	-6.9608	-0.170659	3.38356e-12	1.17128e-11
Zfp526	-6.96129	-0.46842	3.37172e-12	1.1674e-11
Cep20	-6.96169	-0.278652	3.36226e-12	1.16435e-11
Extl2	-6.9619	-0.0890516	3.3572e-12	1.16283e-11
Usp19	-6.96407	-0.145906	3.30584e-12	1.14526e-11
Cox15	-6.96431	-0.245815	3.30027e-12	1.14355e-11
Mocs3	-6.96505	-0.377232	3.28288e-12	1.13775e-11
Ppp3r2	-6.96559	-1.20329	3.27036e-12	1.13362e-11
Tmx3	-6.96574	-0.11037	3.26683e-12	1.13262e-11
Capza1	-6.96846	-0.261281	3.20426e-12	1.11114e-11
Dhx33	-6.9696	-0.109167	3.17842e-12	1.10239e-11
Tbc1d25	-6.97437	-0.645437	3.07238e-12	1.06623e-11
Rnf19a	-6.97465	-0.0726868	3.0663e-12	1.06433e-11
Cstf1	-6.97491	-0.32878	3.06064e-12	1.06257e-11
Ubl4a	-6.97501	-0.0891838	3.05858e-12	1.06206e-11
Zfp622	-6.97564	-0.0779644	3.04491e-12	1.05752e-11
Anxa5	-6.97767	-0.17923	3.00114e-12	1.04252e-11
Mtch2	-6.97889	-0.277338	2.97516e-12	1.0337e-11
Hint1	-6.98037	-0.112266	2.94396e-12	1.02305e-11
Tmem86b	-6.98076	-0.268269	2.93581e-12	1.02042e-11
Hap1	-6.98098	-0.368034	2.93139e-12	1.01908e-11
Prcd	-6.98106	-0.802525	2.92967e-12	1.01868e-11
Msantd3	-6.98108	-0.440519	2.92927e-12	1.01868e-11
Ndst2	-6.98111	-0.887019	2.92861e-12	1.01868e-11
Ift22	-6.98113	-0.119375	2.92822e-12	1.01868e-11
Rnf146	-6.98228	-0.115364	2.9043e-12	1.01064e-11
Dusp10	-6.98264	-1.51525	2.89691e-12	1.00827e-11
Rnf149	-6.98292	-0.150001	2.89104e-12	1.00642e-11
Ctns	-6.98375	-0.307781	2.87409e-12	1.00071e-11
Katnb1	-6.98483	-0.18201	2.85195e-12	9.93197e-12
Ecd	-6.98561	-0.126201	2.83612e-12	9.87874e-12
Minpp1	-6.9861	-0.107733	2.82635e-12	9.84664e-12
Zfp646	-6.98694	-0.222241	2.80951e-12	9.79179e-12
Doc2g	-6.98708	-0.602251	2.80673e-12	9.78398e-12
Snx18	-6.98786	-0.220679	2.7912e-12	9.73174e-12
Rnf115	-6.98794	-0.100239	2.78956e-12	9.72793e-12
Pmf1	-6.98801	-0.834918	2.78818e-12	9.725e-12
Pcdhgb6	-6.99168	-0.550247	2.71617e-12	9.47567e-12
Tbc1d12	-6.99322	-0.250058	2.68648e-12	9.37393e-12
Zfp3	-6.99347	-0.205778	2.68164e-12	9.35884e-12
Zfp319	-6.99555	-0.257039	2.64222e-12	9.22308e-12
Mkln1	-6.99657	-0.132777	2.62302e-12	9.15785e-12
Hebp2	-6.99909	-0.405567	2.57629e-12	8.99645e-12
Zfp101	-6.9996	-0.348233	2.567e-12	8.96574e-12
Dennd2a	-6.99963	-0.254012	2.56648e-12	8.96567e-12
Cfap300	-7.00881	-0.394885	2.40359e-12	8.39829e-12
Cntnap2	-7.01104	-0.185625	2.36557e-12	8.26703e-12
Nell1	-7.0136	-0.322496	2.32255e-12	8.11829e-12
Cln8	-7.0151	-0.287617	2.29787e-12	8.03359e-12
Golt1b	-7.01531	-0.10805	2.29434e-12	8.0228e-12
Atxn3	-7.01921	-0.178975	2.23122e-12	7.80361e-12
Ngly1	-7.02197	-0.110886	2.18768e-12	7.65431e-12
Usp3	-7.02293	-0.380828	2.17266e-12	7.60473e-12
Sema4c	-7.02601	-0.583694	2.12522e-12	7.44159e-12
Wdr54	-7.02653	-0.12385	2.11733e-12	7.41543e-12
Vps39	-7.0288	-0.0807091	2.08314e-12	7.29853e-12
Dstyk	-7.0292	-0.134554	2.07715e-12	7.27896e-12
Zfp68	-7.03189	-0.159884	2.03753e-12	7.14151e-12
Nudcd2	-7.03282	-0.200324	2.02394e-12	7.09525e-12
Csnk1d	-7.03405	-0.119703	2.00624e-12	7.03597e-12
Ears2	-7.03481	-0.40811	1.99534e-12	6.99911e-12
Arxes2	-7.03526	-0.290212	1.98892e-12	6.97796e-12
Sstr3	-7.03584	-0.39743	1.98068e-12	6.95039e-12
Gtf3c5	-7.03695	-0.234823	1.96495e-12	6.89658e-12
Pcbd2	-7.04027	-0.211252	1.91866e-12	6.73539e-12
Gle1	-7.0419	-0.0793623	1.89638e-12	6.65851e-12
Coq8b	-7.04223	-0.244227	1.89186e-12	6.64394e-12
Zfand2a	-7.0427	-0.134029	1.88551e-12	6.62294e-12
Dennd1b	-7.04825	-0.136316	1.81178e-12	6.36643e-12
Sbf2	-7.05034	-0.142422	1.78487e-12	6.27433e-12
Amer2	-7.05105	-0.180254	1.77571e-12	6.24338e-12
Tmem230	-7.05116	-0.122942	1.77434e-12	6.23978e-12
Zfp938	-7.05266	-0.245548	1.75531e-12	6.17406e-12
Aff2	-7.05471	-0.227824	1.72958e-12	6.08474e-12
Zkscan8	-7.05475	-0.256705	1.72914e-12	6.08441e-12
Unc5d	-7.05494	-0.301768	1.72674e-12	6.07716e-12
Slc35f6	-7.05674	-0.254489	1.7046e-12	6.00041e-12
Ifnar1	-7.05786	-0.194501	1.69084e-12	5.95314e-12
Tmem199	-7.05841	-0.126161	1.68416e-12	5.93077e-12
Mief2	-7.05906	-0.144471	1.67635e-12	5.90444e-12
Neto2	-7.05962	-0.142087	1.66957e-12	5.88171e-12
Gtf2h3	-7.06009	-0.252909	1.66395e-12	5.86307e-12
Etfa	-7.06189	-0.123227	1.64256e-12	5.78884e-12
Traf4	-7.06348	-0.89522	1.62388e-12	5.72525e-12
Vcp	-7.06986	-0.157112	1.55094e-12	5.47024e-12
Ndfip2	-7.07253	-0.0726648	1.52137e-12	5.3691e-12
Ahsa2	-7.07352	-0.126304	1.51051e-12	5.33182e-12
Cog8	-7.07533	-0.412556	1.49092e-12	5.26372e-12
Pnck	-7.07632	-0.232627	1.4803e-12	5.2283e-12
Rragb	-7.07808	-0.130889	1.46167e-12	5.1635e-12
Ythdf3	-7.0801	-0.144912	1.44053e-12	5.08982e-12
Ptpn11	-7.08053	-0.144889	1.43602e-12	5.07492e-12
Cab39l	-7.08063	-0.689874	1.43501e-12	5.07233e-12
Ddx54	-7.08159	-0.112946	1.42514e-12	5.03845e-12
Foxn2	-7.08523	-0.38487	1.38809e-12	4.90938e-12
Angel1	-7.08637	-0.699045	1.37678e-12	4.87034e-12
Vps13b	-7.08676	-0.278105	1.37291e-12	4.85762e-12
Xpo7	-7.0874	-0.116612	1.36653e-12	4.83598e-12
Capns1	-7.08951	-0.113847	1.3459e-12	4.76394e-12
Sumf1	-7.09111	-0.243737	1.33045e-12	4.71017e-12
Fam32a	-7.09215	-0.119156	1.32044e-12	4.67567e-12
Mfsd3	-7.09291	-0.515877	1.31321e-12	4.65099e-12
Tpst1	-7.09458	-0.148813	1.29742e-12	4.59594e-12
Prr13	-7.09519	-0.20083	1.29176e-12	4.5768e-12
Kdm3a	-7.09638	-0.169128	1.28069e-12	4.53848e-12
Bcl2l2	-7.09784	-0.176377	1.26724e-12	4.49173e-12
Pcdhb16	-7.0981	-0.364668	1.26484e-12	4.48409e-12
Paqr7	-7.09855	-0.0902402	1.26076e-12	4.47052e-12
Kcnn2	-7.10203	-0.104004	1.22937e-12	4.36007e-12
Bri3	-7.10207	-0.121899	1.22898e-12	4.35954e-12
Slc6a15	-7.10321	-0.321065	1.21891e-12	4.32469e-12
Tradd	-7.10366	-0.933893	1.21492e-12	4.31139e-12
Slc23a2	-7.10516	-0.112463	1.20186e-12	4.26586e-12
Plekha3	-7.10536	-0.109366	1.20007e-12	4.26036e-12
Map1a	-7.10641	-0.192444	1.191e-12	4.229e-12
Ngrn	-7.10687	-0.0892259	1.18707e-12	4.2159e-12
Nit1	-7.11156	-0.181294	1.14741e-12	4.07666e-12
Unc119b	-7.11213	-0.416716	1.14263e-12	4.06048e-12
Uchl3	-7.11252	-0.199902	1.13947e-12	4.05003e-12
Dolpp1	-7.1134	-0.660951	1.13214e-12	4.02481e-12
Lars	-7.11433	-0.163191	1.12461e-12	3.99882e-12
Pgap1	-7.11449	-0.24822	1.1233e-12	3.99493e-12
Tmem141	-7.11482	-0.510025	1.12062e-12	3.9862e-12
Cert1	-7.11499	-0.10393	1.11923e-12	3.98205e-12
Nmb	-7.1165	-0.347257	1.10702e-12	3.93939e-12
Prelid1	-7.12462	-0.143946	1.04365e-12	3.71462e-12
Dzip1	-7.12673	-0.0933675	1.0278e-12	3.65893e-12
Gtpbp1	-7.12689	-0.15261	1.02664e-12	3.65554e-12
Tmem178b	-7.12913	-0.198744	1.01002e-12	3.59708e-12
Kptn	-7.13248	-0.333438	9.85791e-13	3.51147e-12
Med12l	-7.13287	-0.114653	9.83005e-13	3.50225e-12
Spata2	-7.13422	-0.19305	9.73352e-13	3.46855e-12
Chd2	-7.13773	-0.156369	9.48848e-13	3.3819e-12
Cdc42bpb	-7.13822	-0.154985	9.45469e-13	3.37052e-12
Cep85	-7.1385	-0.347571	9.43534e-13	3.36429e-12
Smyd4	-7.14036	-0.435493	9.3089e-13	3.31987e-12
Trpm7	-7.14069	-0.128233	9.28663e-13	3.31259e-12
Coro1c	-7.14415	-0.0717894	9.05514e-13	3.23066e-12
Ralgps2	-7.14877	-0.0631773	8.75596e-13	3.12454e-12
Hcfc2	-7.14914	-0.179087	8.73217e-13	3.11667e-12
Mars2	-7.1492	-0.377495	8.72855e-13	3.116e-12
Dhx35	-7.14932	-0.287859	8.72091e-13	3.11389e-12
Brpf3	-7.14986	-0.215513	8.68639e-13	3.10218e-12
Pik3ca	-7.15152	-0.115115	8.58207e-13	3.06554e-12
Snrnp40	-7.15331	-0.178265	8.47116e-13	3.02653e-12
Tex10	-7.1549	-0.202593	8.37363e-13	2.99287e-12
Ccdc66	-7.15668	-0.240913	8.26537e-13	2.95477e-12
Tbc1d19	-7.15727	-0.16335	8.22997e-13	2.9427e-12
Lef1	-7.15916	-1.28887	8.11753e-13	2.90307e-12
Asb13	-7.15953	-0.184996	8.09526e-13	2.89569e-12
Metap2	-7.16019	-0.10899	8.05667e-13	2.88246e-12
Rars2	-7.16196	-0.337126	7.95298e-13	2.84593e-12
Nav2	-7.16304	-0.178166	7.89096e-13	2.8243e-12
Ptpro	-7.16306	-0.32968	7.88932e-13	2.82427e-12
Ypel2	-7.16492	-0.254579	7.78325e-13	2.78686e-12
Kif21a	-7.16502	-0.162407	7.77749e-13	2.78536e-12
Pdcd10	-7.16507	-0.159173	7.77444e-13	2.78482e-12
Stk11ip	-7.16685	-0.210481	7.67414e-13	2.74944e-12
Pias1	-7.168	-0.225225	7.61003e-13	2.72702e-12
Fam222b	-7.16828	-0.0849368	7.5944e-13	2.72196e-12
Clpx	-7.16858	-0.111696	7.57774e-13	2.71653e-12
Sfxn2	-7.16947	-0.818937	7.52903e-13	2.69961e-12
Susd6	-7.17007	-0.0976038	7.49568e-13	2.68819e-12
Lsg1	-7.17305	-0.285017	7.33469e-13	2.63098e-12
Glmp	-7.17817	-0.146171	7.06505e-13	2.53527e-12
Psma4	-7.17984	-0.120015	6.97955e-13	2.50509e-12
Dnajb9	-7.18003	-0.122348	6.96954e-13	2.502e-12
Dmac2	-7.18062	-0.168127	6.9396e-13	2.49175e-12
Dhx34	-7.18085	-0.55305	6.92772e-13	2.48798e-12
Zfp706	-7.1824	-0.19818	6.84957e-13	2.46041e-12
Nfkbil1	-7.18704	-0.341954	6.62118e-13	2.37885e-12
Mon1b	-7.1878	-0.266199	6.58416e-13	2.36602e-12
Dnajc18	-7.19012	-0.111706	6.4734e-13	2.32762e-12
Chm	-7.1904	-0.197513	6.46006e-13	2.32329e-12
Cntfr	-7.19067	-0.16218	6.44719e-13	2.31913e-12
Fan1	-7.1907	-0.268602	6.446e-13	2.31913e-12
Ddb2	-7.19428	-0.347024	6.279e-13	2.25953e-12
Cox4i1	-7.19457	-0.14093	6.26591e-13	2.25527e-12
Knop1	-7.1946	-0.289189	6.26431e-13	2.25515e-12
Dennd3	-7.1954	-0.552868	6.22765e-13	2.24241e-12
Zfp30	-7.19604	-0.368524	6.19868e-13	2.23242e-12
Kcnd1	-7.19744	-0.649497	6.13516e-13	2.20999e-12
Smim10l2a	-7.19879	-0.294792	6.07509e-13	2.18879e-12
Raph1	-7.19985	-0.190808	6.0279e-13	2.17223e-12
G0s2	-7.20136	-0.916496	5.96139e-13	2.14869e-12
Nom1	-7.20325	-0.24357	5.8796e-13	2.11963e-12
Nyap2	-7.20395	-0.130865	5.8495e-13	2.10921e-12
Rbak	-7.20417	-0.400418	5.83986e-13	2.10616e-12
Slc3a2	-7.206	-0.117522	5.76212e-13	2.07854e-12
Lrrc3b	-7.2069	-0.573231	5.72396e-13	2.06519e-12
Sec22a	-7.20695	-0.172027	5.7221e-13	2.06493e-12
Trmt44	-7.2117	-0.371133	5.52568e-13	1.99445e-12
Fam227a	-7.21396	-0.281356	5.43483e-13	1.96245e-12
Wdr59	-7.21438	-0.186349	5.41817e-13	1.95683e-12
Nr1d1	-7.21482	-0.263291	5.40056e-13	1.95086e-12
Sh3d19	-7.21781	-0.342236	5.28326e-13	1.90887e-12
Rhot2	-7.21784	-0.112042	5.28191e-13	1.90877e-12
Gtf3a	-7.21817	-0.214167	5.26902e-13	1.9045e-12
Slc6a1	-7.21862	-0.686669	5.25164e-13	1.8986e-12
Cul4a	-7.22276	-0.137629	5.09417e-13	1.84204e-12
Rb1cc1	-7.22575	-0.118782	4.98341e-13	1.80235e-12
Orc4	-7.22718	-0.191218	4.93133e-13	1.78388e-12
Unc79	-7.23244	-0.168896	4.74388e-13	1.71641e-12
Gtpbp4	-7.23362	-0.113811	4.7027e-13	1.70186e-12
Ercc4	-7.23507	-0.309699	4.65296e-13	1.6842e-12
Kdsr	-7.23507	-0.199317	4.65274e-13	1.6842e-12
Poldip3	-7.23579	-0.0950422	4.62828e-13	1.67594e-12
Ahctf1	-7.23654	-0.185263	4.60266e-13	1.667e-12
Slc26a8	-7.23675	-1.01546	4.59558e-13	1.66477e-12
Amigo2	-7.23792	-0.732839	4.55619e-13	1.65084e-12
Msi2	-7.23839	-0.276407	4.54028e-13	1.6454e-12
Ddx6	-7.24013	-0.156469	4.4827e-13	1.62486e-12
Zcchc12	-7.24024	-0.691398	4.47893e-13	1.62383e-12
Rptor	-7.24258	-0.146447	4.40224e-13	1.59635e-12
Cdk4	-7.24376	-0.255756	4.36417e-13	1.58286e-12
Tnpo1	-7.24432	-0.155247	4.34607e-13	1.57662e-12
Abhd2	-7.24456	-0.354326	4.33847e-13	1.57418e-12
Catsper2	-7.24514	-0.637264	4.31977e-13	1.56803e-12
Khdc4	-7.24549	-0.158061	4.30869e-13	1.56432e-12
Jmjd8	-7.24577	-0.203969	4.29984e-13	1.56143e-12
Wdr24	-7.2462	-0.300688	4.28631e-13	1.55683e-12
Atat1	-7.24907	-0.166643	4.19645e-13	1.5245e-12
Zbtb7b	-7.2492	-1.29152	4.19253e-13	1.52338e-12
Pigp	-7.25426	-0.201039	4.03865e-13	1.46776e-12
Brwd3	-7.25464	-0.235458	4.02724e-13	1.46391e-12
Cep295nl	-7.25474	-1.66832	4.02432e-13	1.46315e-12
Cmpk2	-7.25485	-0.243807	4.02103e-13	1.46225e-12
Fam122a	-7.25656	-0.158445	3.97048e-13	1.44416e-12
Slc25a26	-7.26231	-0.233968	3.80532e-13	1.38437e-12
Uap1	-7.26236	-0.0821826	3.80398e-13	1.38416e-12
Xrcc6	-7.26515	-0.295867	3.72633e-13	1.35619e-12
Ssbp3	-7.26579	-0.144673	3.70858e-13	1.35e-12
Rmi1	-7.26778	-0.926857	3.65443e-13	1.33056e-12
Tube1	-7.26837	-1.11752	3.63846e-13	1.32501e-12
Tpm4	-7.26876	-1.40054	3.62799e-13	1.32147e-12
Tapbp	-7.27218	-0.168986	3.53734e-13	1.28871e-12
Rnf8	-7.27225	-0.140828	3.53552e-13	1.28831e-12
Dnajc14	-7.27275	-0.186493	3.52237e-13	1.28378e-12
Tmem167	-7.27304	-0.238428	3.51495e-13	1.28133e-12
Ext1	-7.27365	-0.271552	3.49892e-13	1.27575e-12
Dmac1	-7.27765	-0.193176	3.3969e-13	1.23881e-12
Epn3	-7.28021	-1.37356	3.33297e-13	1.21599e-12
Fyco1	-7.28478	-0.17416	3.22184e-13	1.17568e-12
Naa15	-7.285	-0.121198	3.21678e-13	1.17407e-12
Prpf18	-7.28794	-0.119941	3.1473e-13	1.14895e-12
Crls1	-7.28927	-0.352313	3.11641e-13	1.1379e-12
Ccdc61	-7.2906	-0.311549	3.08588e-13	1.12699e-12
Zkscan5	-7.29088	-0.696386	3.07929e-13	1.12481e-12
Tti1	-7.29098	-0.579412	3.07712e-13	1.12424e-12
Fgf22	-7.2926	-1.19793	3.04033e-13	1.11103e-12
Efcab14	-7.29349	-0.106527	3.02024e-13	1.10414e-12
Mif4gd	-7.29612	-0.810945	2.96175e-13	1.08298e-12
Rnf139	-7.29696	-0.117034	2.94343e-13	1.07649e-12
Tmem218	-7.30117	-0.643865	2.85278e-13	1.04355e-12
En1	-7.30208	-4.28541	2.83351e-13	1.03672e-12
Cradd	-7.30313	-0.664708	2.81147e-13	1.02886e-12
Add3	-7.30394	-0.103313	2.79458e-13	1.02289e-12
Yrdc	-7.30517	-0.596879	2.76911e-13	1.01378e-12
Ppp2r5c	-7.30631	-0.15843	2.74581e-13	1.00545e-12
Nudt16l1	-7.3064	-0.164302	2.74393e-13	1.00497e-12
Gdpd2	-7.30674	-1.0077	2.73703e-13	1.00265e-12
Lrrfip1	-7.30787	-0.167485	2.71418e-13	9.94683e-13
Rhebl1	-7.30826	-0.342221	2.70627e-13	9.91986e-13
Kdm8	-7.30852	-0.692855	2.70099e-13	9.90251e-13
Cep126	-7.30899	-0.26133	2.69165e-13	9.87031e-13
Timm17a	-7.30927	-0.180618	2.68595e-13	9.85143e-13
Zfp518b	-7.30974	-0.428394	2.67661e-13	9.81916e-13
Psma3	-7.30984	-0.126444	2.67459e-13	9.81377e-13
Ift27	-7.30991	-0.204532	2.67327e-13	9.81092e-13
Ofd1	-7.3103	-0.646678	2.66541e-13	9.78408e-13
Slc39a9	-7.31147	-0.181844	2.6424e-13	9.70162e-13
Gpn3	-7.31176	-0.325606	2.63674e-13	9.68283e-13
Unc13b	-7.31703	-0.354051	2.53529e-13	9.31215e-13
Klhl26	-7.31785	-0.126129	2.51967e-13	9.2567e-13
Rock1	-7.3203	-0.181639	2.4741e-13	9.09115e-13
Dennd4c	-7.32035	-0.244643	2.47317e-13	9.08958e-13
Ap1g2	-7.32231	-0.380119	2.43732e-13	8.95966e-13
Clybl	-7.32245	-0.387566	2.43485e-13	8.95241e-13
Cmtm4	-7.32356	-0.203037	2.41482e-13	8.88061e-13
Ppp5c	-7.3242	-0.147154	2.40323e-13	8.83978e-13
Zfp267	-7.32534	-0.415019	2.38295e-13	8.767e-13
Mapkbp1	-7.32598	-0.164914	2.37156e-13	8.72689e-13
Pcdhb18	-7.32979	-0.443937	2.3051e-13	8.48406e-13
Tsen2	-7.3303	-0.307171	2.29641e-13	8.4538e-13
Haus1	-7.33274	-0.659322	2.25491e-13	8.30275e-13
Prpf38a	-7.33298	-0.270318	2.25087e-13	8.28956e-13
Rnd3	-7.3337	-0.547825	2.23888e-13	8.24711e-13
Flt3	-7.33384	-1.00124	2.23645e-13	8.23984e-13
Fam124a	-7.33456	-0.480257	2.22443e-13	8.19726e-13
Pigg	-7.33494	-0.329629	2.21824e-13	8.17611e-13
Med26	-7.33663	-0.726206	2.19047e-13	8.07543e-13
Imp3	-7.33759	-0.275281	2.17474e-13	8.01907e-13
Smarca4	-7.34129	-0.157806	2.1154e-13	7.80187e-13
Fam204a	-7.34197	-0.149467	2.10472e-13	7.76408e-13
Tmem120a	-7.34246	-0.27112	2.09697e-13	7.73707e-13
Serp2	-7.34353	-0.160208	2.08032e-13	7.67722e-13
Plcg1	-7.34451	-0.208212	2.06507e-13	7.62408e-13
Epc2	-7.34607	-0.158716	2.04126e-13	7.53774e-13
Vamp1	-7.34682	-0.557958	2.02975e-13	7.49677e-13
Hbp1	-7.34701	-0.138049	2.02682e-13	7.4875e-13
Skic8	-7.3479	-0.24547	2.01353e-13	7.43992e-13
Fam76a	-7.35122	-0.20862	1.96399e-13	7.2584e-13
H2az1	-7.35154	-0.133256	1.95935e-13	7.24272e-13
Det1	-7.35217	-0.810202	1.95018e-13	7.21032e-13
Wbp1	-7.35262	-0.160469	1.94363e-13	7.1876e-13
Lrp1	-7.35344	-0.188749	1.93165e-13	7.14477e-13
Urod	-7.3557	-0.199593	1.89925e-13	7.02638e-13
Psmd11	-7.35629	-0.117552	1.89099e-13	6.99725e-13
Tcp1	-7.35647	-0.161832	1.88839e-13	6.98908e-13
Stau1	-7.36072	-0.0991899	1.82922e-13	6.77149e-13
Znhit3	-7.36138	-0.185045	1.82014e-13	6.73925e-13
Arfgef1	-7.36158	-0.143349	1.81746e-13	6.73073e-13
Cadps	-7.36198	-0.148601	1.81208e-13	6.7122e-13
Pde7a	-7.36242	-0.182635	1.80612e-13	6.69149e-13
Supv3l1	-7.36342	-0.197875	1.79251e-13	6.64243e-13
Jmjd1c	-7.36416	-0.165722	1.78271e-13	6.6075e-13
Srfbp1	-7.36744	-0.102453	1.73938e-13	6.44824e-13
Pik3r3	-7.36766	-0.249181	1.7365e-13	6.43887e-13
Fsd1l	-7.3681	-0.203572	1.73082e-13	6.41914e-13
Spsb3	-7.36877	-0.196196	1.72213e-13	6.38824e-13
Eif5b	-7.369	-0.215369	1.71907e-13	6.3782e-13
Cuta	-7.37191	-0.126147	1.68201e-13	6.24328e-13
Phactr3	-7.37237	-0.189099	1.67627e-13	6.22325e-13
Zfp658	-7.37315	-0.618257	1.66646e-13	6.18814e-13
Zfp454	-7.37486	-0.69524	1.64522e-13	6.11054e-13
Rmc1	-7.37582	-0.229581	1.63335e-13	6.06768e-13
Tra2b	-7.37599	-0.153622	1.63133e-13	6.06145e-13
Me2	-7.37687	-0.379345	1.62051e-13	6.0225e-13
Cul9	-7.37878	-0.40875	1.59749e-13	5.93819e-13
Zbtb8os	-7.38454	-0.234795	1.52977e-13	5.68762e-13
Vps8	-7.38516	-0.143821	1.52273e-13	5.66261e-13
Prrg3	-7.38536	-0.172282	1.52037e-13	5.65503e-13
Atad2b	-7.3874	-0.257864	1.49726e-13	5.57136e-13
Kdm5a	-7.38801	-0.189287	1.49047e-13	5.54725e-13
Nr2f6	-7.38845	-0.216821	1.48551e-13	5.52995e-13
Pold4	-7.38849	-0.509046	1.48502e-13	5.52925e-13
Stard3nl	-7.38906	-0.129772	1.47874e-13	5.50702e-13
Lrrc1	-7.3898	-0.548236	1.47049e-13	5.47745e-13
Ksr2	-7.39381	-0.153226	1.4268e-13	5.31579e-13
Gabrb2	-7.39529	-0.200288	1.41101e-13	5.25809e-13
Zswim3	-7.39723	-0.404225	1.39049e-13	5.1827e-13
Wrnip1	-7.39728	-0.0941174	1.39e-13	5.18192e-13
Kctd20	-7.39777	-0.257669	1.38491e-13	5.16402e-13
Gspt1	-7.39931	-0.209277	1.36893e-13	5.1055e-13
Twsg1	-7.4006	-0.286534	1.35568e-13	5.05715e-13
Gabpb1	-7.40228	-0.459011	1.33863e-13	4.99458e-13
Eml5	-7.40237	-0.133186	1.3377e-13	4.99216e-13
Esyt1	-7.40317	-0.729885	1.32972e-13	4.96341e-13
Vmn2r86	-7.40399	-0.54011	1.32157e-13	4.934e-13
Ints3	-7.40423	-0.16198	1.31911e-13	4.92586e-13
Gal3st1	-7.40448	-0.633142	1.31669e-13	4.91784e-13
Ckap4	-7.40831	-0.146952	1.27917e-13	4.7787e-13
Lgr4	-7.4111	-0.314182	1.25256e-13	4.68026e-13
Ndufa6	-7.41311	-0.166107	1.23369e-13	4.6107e-13
Ppp1cc	-7.41515	-0.273428	1.21489e-13	4.5414e-13
Cnep1r1	-7.4165	-0.21104	1.20259e-13	4.49637e-13
Kiss1r	-7.41702	-0.583651	1.19789e-13	4.47972e-13
Vrk3	-7.41841	-0.147715	1.18531e-13	4.4336e-13
Mark2	-7.41899	-0.116322	1.18017e-13	4.41528e-13
Nudt17	-7.42218	-0.837953	1.15205e-13	4.31099e-13
Epm2a	-7.42288	-0.204837	1.14601e-13	4.28928e-13
Myo9a	-7.42414	-0.135879	1.13518e-13	4.24965e-13
Bloc1s5	-7.42452	-0.354114	1.13193e-13	4.23836e-13
Usp21	-7.42689	-0.159644	1.11178e-13	4.16466e-13
Csad	-7.42716	-0.204165	1.10958e-13	4.15727e-13
Pan3	-7.42777	-0.223671	1.10444e-13	4.13889e-13
Rnaseh2c	-7.42884	-0.123905	1.09555e-13	4.10642e-13
Polr1h	-7.42909	-0.25244	1.09351e-13	4.09962e-13
Cacng5	-7.43152	-1.14865	1.07354e-13	4.02562e-13
Clcc1	-7.43184	-0.258678	1.07098e-13	4.01684e-13
Prrc2a	-7.43194	-0.180711	1.07016e-13	4.0146e-13
Exosc8	-7.43249	-0.247009	1.06576e-13	3.99895e-13
Csnk2a1	-7.43325	-0.159374	1.05961e-13	3.97668e-13
Cox7a2	-7.43362	-0.135809	1.05667e-13	3.96649e-13
Zscan22	-7.43625	-0.490954	1.03585e-13	3.88916e-13
Gpr68	-7.43947	-0.36953	1.01088e-13	3.79619e-13
Bud13	-7.44033	-0.358692	1.00434e-13	3.77241e-13
Fggy	-7.44038	-0.347383	1.00393e-13	3.77167e-13
Pigv	-7.44089	-0.720136	1.00006e-13	3.75793e-13
Serac1	-7.44114	-0.242004	9.9817e-14	3.75161e-13
Ndc1	-7.44205	-0.520587	9.91329e-14	3.72668e-13
Fam53a	-7.44508	-0.283453	9.68848e-14	3.64293e-13
Ddx31	-7.44655	-0.33713	9.58153e-14	3.60347e-13
Mapkapk2	-7.45028	-0.149001	9.31394e-14	3.50357e-13
Mogs	-7.45091	-0.22319	9.2698e-14	3.4877e-13
Acbd5	-7.45165	-0.129759	9.2179e-14	3.46963e-13
Tmem248	-7.45257	-0.182564	9.1542e-14	3.44638e-13
Arid2	-7.45364	-0.167473	9.08003e-14	3.41917e-13
Hmg20b	-7.45427	-0.210722	9.03698e-14	3.40368e-13
Cyp2s1	-7.45491	-0.539048	8.99305e-14	3.38784e-13
Sfxn1	-7.45815	-0.0772935	8.77444e-14	3.30618e-13
Timm21	-7.4596	-0.668928	8.67846e-14	3.2707e-13
Nudc	-7.46142	-0.171345	8.55961e-14	3.22659e-13
Dact3	-7.46729	-0.315258	8.18619e-14	3.08648e-13
Zdhhc5	-7.46741	-0.175092	8.17911e-14	3.08446e-13
Haus7	-7.46879	-0.875141	8.09381e-14	3.05293e-13
Chka	-7.47098	-0.163715	7.95984e-14	3.00303e-13
Pard6g	-7.47558	-1.33537	7.68636e-14	2.90046e-13
Tes3-ps	-7.47565	-0.841496	7.68248e-14	2.89961e-13
Phf23	-7.4765	-0.115926	7.63271e-14	2.88143e-13
Bbof1	-7.47885	-0.407837	7.49775e-14	2.83108e-13
Tpk1	-7.47943	-1.15722	7.46443e-14	2.81909e-13
N4bp2	-7.48324	-0.741981	7.25142e-14	2.73922e-13
Rnf144a	-7.48359	-0.388072	7.23188e-14	2.73241e-13
Mex3b	-7.48385	-0.370608	7.2176e-14	2.7276e-13
B4galt5	-7.48426	-0.137279	7.19538e-14	2.72034e-13
Nectin4	-7.48643	-1.30518	7.07706e-14	2.67674e-13
L1cam	-7.48675	-0.173193	7.06019e-14	2.67092e-13
Abcf1	-7.48837	-0.116759	6.97342e-14	2.63866e-13
Rhot1	-7.49284	-0.158302	6.73997e-14	2.55086e-13
Bend3	-7.49425	-0.917181	6.66768e-14	2.52403e-13
Dipk2a	-7.49487	-0.42641	6.63638e-14	2.51271e-13
Srp68	-7.49812	-0.098108	6.47376e-14	2.45218e-13
Xrn1	-7.50114	-0.231687	6.32666e-14	2.39697e-13
St7l	-7.50153	-0.215128	6.30775e-14	2.3903e-13
Ndufaf2	-7.50228	-0.168841	6.27159e-14	2.37711e-13
Pex6	-7.50328	-0.140702	6.22391e-14	2.35953e-13
Cep68	-7.50639	-0.174141	6.07799e-14	2.3047e-13
Kdelr1	-7.50805	-0.184917	6.00136e-14	2.27661e-13
Blm	-7.51044	-0.985151	5.89268e-14	2.23585e-13
Rab27a	-7.51091	-0.296503	5.87177e-14	2.22839e-13
mt-Nd1	-7.5111	-0.287301	5.86326e-14	2.22563e-13
Grm7	-7.51112	-0.283019	5.86241e-14	2.22563e-13
Ecpas	-7.51392	-0.18143	5.73827e-14	2.17911e-13
Asb6	-7.51539	-0.0793366	5.67395e-14	2.15514e-13
Tnks	-7.51592	-0.121234	5.65107e-14	2.14691e-13
Mpp1	-7.51677	-0.213537	5.61482e-14	2.13358e-13
Xrn2	-7.51708	-0.162251	5.60125e-14	2.12888e-13
Exosc10	-7.51899	-0.165529	5.52024e-14	2.09853e-13
Dusp12	-7.52478	-0.313493	5.28111e-14	2.00805e-13
Btbd3	-7.5255	-0.296944	5.2519e-14	1.99737e-13
Ell2	-7.52595	-0.336304	5.23386e-14	1.99093e-13
Wdr12	-7.53149	-0.291182	5.01641e-14	1.90862e-13
Mettl21a	-7.53344	-0.337641	4.94217e-14	1.88077e-13
Rad52	-7.53361	-0.281094	4.93546e-14	1.87862e-13
Dennd4a	-7.53814	-0.1918	4.7672e-14	1.81496e-13
Pcdha10	-7.54039	-0.306802	4.68577e-14	1.78434e-13
Fxr1	-7.54043	-0.170343	4.68441e-14	1.78419e-13
Mcf2l	-7.54055	-0.189088	4.67998e-14	1.78289e-13
Polr3d	-7.54322	-0.276462	4.58496e-14	1.74706e-13
Trappc6b	-7.54354	-0.148029	4.57384e-14	1.74319e-13
Rilpl2	-7.54382	-0.530365	4.56385e-14	1.73976e-13
Zfp397	-7.54417	-0.211248	4.5519e-14	1.73557e-13
Cc2d1a	-7.54591	-0.152231	4.49151e-14	1.71291e-13
Mtm1	-7.5469	-0.513164	4.45738e-14	1.70025e-13
Btbd2	-7.54699	-0.133781	4.45424e-14	1.69942e-13
Hsd17b8	-7.54714	-0.180576	4.44916e-14	1.69784e-13
Tab3	-7.54793	-0.389604	4.42244e-14	1.688e-13
Isoc1	-7.54913	-0.680046	4.38169e-14	1.6728e-13
B4galt3	-7.55186	-0.142631	4.29096e-14	1.63852e-13
Etv3	-7.55186	-0.195377	4.29085e-14	1.63852e-13
Hgsnat	-7.55298	-0.172918	4.25419e-14	1.62517e-13
Zfp629	-7.55319	-0.200224	4.24737e-14	1.62291e-13
Dnhd1	-7.55329	-0.442339	4.24397e-14	1.62195e-13
Maml1	-7.55383	-0.582892	4.22636e-14	1.61557e-13
Pomt1	-7.55442	-0.207465	4.20719e-14	1.60858e-13
Rabif	-7.55511	-0.154694	4.18515e-14	1.6005e-13
Il3ra	-7.55572	-0.936269	4.16535e-14	1.59327e-13
Nhs	-7.55613	-1.51593	4.15251e-14	1.58869e-13
Smug1	-7.5577	-0.661983	4.10271e-14	1.57031e-13
Thtpa	-7.55912	-0.303964	4.05805e-14	1.55388e-13
Pex7	-7.55912	-0.363678	4.05795e-14	1.55388e-13
Pheta1	-7.55931	-0.544456	4.05223e-14	1.55231e-13
Cbr1	-7.55941	-0.297861	4.04888e-14	1.55136e-13
Grk2	-7.55981	-0.182396	4.03658e-14	1.54698e-13
Recql5	-7.55999	-0.216893	4.03109e-14	1.54521e-13
Abhd3	-7.56402	-0.280985	3.90811e-14	1.49839e-13
Txnrd2	-7.56415	-0.344166	3.90402e-14	1.49714e-13
Lcmt1	-7.56551	-0.113128	3.86346e-14	1.4819e-13
Pxk	-7.56555	-0.137406	3.86242e-14	1.48182e-13
Usp32	-7.56598	-0.161615	3.84937e-14	1.47713e-13
Ilrun	-7.5661	-0.153892	3.84581e-14	1.47608e-13
Crtap	-7.56694	-0.827983	3.82117e-14	1.46694e-13
Tsr3	-7.56811	-0.186074	3.78689e-14	1.45409e-13
Tmem63b	-7.57246	-0.175719	3.66222e-14	1.40652e-13
Cyb561d1	-7.57281	-0.34961	3.65224e-14	1.40298e-13
Ccdc97	-7.57481	-0.127521	3.59649e-14	1.38187e-13
Dnmbp	-7.57542	-0.478436	3.5797e-14	1.37571e-13
Usp25	-7.57629	-0.224034	3.55578e-14	1.36681e-13
Znhit1	-7.57757	-0.135462	3.52075e-14	1.35364e-13
Katna1	-7.58038	-0.431611	3.44531e-14	1.32549e-13
Tram1l1	-7.58066	-0.163138	3.43793e-14	1.32321e-13
Trim41	-7.58133	-0.124641	3.42036e-14	1.31673e-13
AW551984	-7.58194	-1.32917	3.40429e-14	1.31083e-13
Hddc3	-7.58196	-0.157711	3.40371e-14	1.31083e-13
Cep170b	-7.58335	-0.180353	3.36752e-14	1.29751e-13
Dnajc16	-7.58346	-0.114351	3.36457e-14	1.29665e-13
Trim35	-7.58375	-0.179241	3.3571e-14	1.29405e-13
Elovl5	-7.58558	-0.301624	3.30991e-14	1.27613e-13
Drp2	-7.5875	-0.185502	3.26138e-14	1.25769e-13
Eif4a1	-7.59035	-0.140032	3.1904e-14	1.23058e-13
Rbl2	-7.59235	-0.149643	3.1416e-14	1.21202e-13
Dusp1	-7.59297	-0.504391	3.12644e-14	1.20643e-13
Kdelr2	-7.59453	-0.291076	3.08923e-14	1.19233e-13
Pag1	-7.59916	-0.380132	2.98062e-14	1.15091e-13
Urb1	-7.60007	-0.564803	2.95977e-14	1.1431e-13
Plch1	-7.60218	-1.24228	2.91188e-14	1.12485e-13
Simc1	-7.60253	-0.319712	2.90391e-14	1.12201e-13
Grik1	-7.60276	-0.670157	2.8988e-14	1.12028e-13
Zfp212	-7.60405	-0.491273	2.87015e-14	1.10944e-13
Zscan21	-7.60606	-0.359425	2.82568e-14	1.09249e-13
Sptlc2	-7.60853	-0.363211	2.77231e-14	1.07209e-13
Ankrd34b	-7.61022	-0.3894	2.73623e-14	1.05836e-13
Alkbh4	-7.61093	-0.631207	2.7214e-14	1.05285e-13
Zmym1	-7.61152	-0.5321	2.7089e-14	1.04824e-13
Slc66a1	-7.61184	-0.510534	2.70214e-14	1.04585e-13
Dgki	-7.61286	-0.198189	2.68091e-14	1.03786e-13
Washc5	-7.61341	-0.31673	2.66964e-14	1.03372e-13
Rnf166	-7.61511	-0.155355	2.63474e-14	1.02043e-13
Arhgap22	-7.6225	-1.17159	2.48804e-14	9.64028e-14
Clptm1l	-7.625	-0.12429	2.44035e-14	9.45754e-14
Ruvbl2	-7.62521	-0.0688095	2.43646e-14	9.44451e-14
Mblac1	-7.62743	-0.788083	2.39485e-14	9.28522e-14
Smg8	-7.62761	-0.596525	2.39144e-14	9.27402e-14
Kcnq4	-7.63013	-1.62133	2.34523e-14	9.09874e-14
Rxylt1	-7.63176	-0.166516	2.31576e-14	8.98636e-14
Ikzf5	-7.6324	-0.265953	2.30425e-14	8.94361e-14
Ddx42	-7.63272	-0.137552	2.29854e-14	8.92339e-14
Dis3	-7.6345	-0.442245	2.26692e-14	8.80254e-14
Clip2	-7.63485	-0.180849	2.26091e-14	8.78112e-14
Ikzf4	-7.63599	-0.428167	2.2409e-14	8.70526e-14
Ift140	-7.637	-0.219775	2.22335e-14	8.63896e-14
Tmem107	-7.63807	-0.661493	2.20506e-14	8.56978e-14
Hars2	-7.6388	-0.168292	2.19253e-14	8.52291e-14
Syncrip	-7.64275	-0.155018	2.12639e-14	8.2676e-14
Uhrf1bp1l	-7.64369	-0.156521	2.11076e-14	8.20861e-14
Zfp362	-7.64509	-0.17825	2.08804e-14	8.12378e-14
Dync1i1	-7.64915	-0.132005	2.02316e-14	7.87307e-14
Plekhh2	-7.65161	-0.819908	1.98474e-14	7.72523e-14
Snrpc	-7.65193	-0.205785	1.97986e-14	7.70791e-14
Myo7a	-7.6534	-0.570026	1.95737e-14	7.62201e-14
Kcnq2	-7.65376	-0.203332	1.95188e-14	7.6023e-14
Wdr45b	-7.65458	-0.226641	1.93947e-14	7.55561e-14
Pcdhac2	-7.65458	-0.183676	1.93943e-14	7.55561e-14
Slmap	-7.65678	-0.170022	1.90656e-14	7.43222e-14
Map6	-7.65708	-0.191828	1.90215e-14	7.41664e-14
Hibch	-7.65745	-0.454351	1.89658e-14	7.39654e-14
Akr7a5	-7.65784	-0.33469	1.89089e-14	7.37595e-14
Cyb561	-7.65903	-0.154564	1.87341e-14	7.30934e-14
Dchs1	-7.66233	-1.20227	1.82591e-14	7.12558e-14
Pcbp3	-7.66272	-0.165548	1.82043e-14	7.10573e-14
Rnf11	-7.66351	-0.133008	1.80924e-14	7.06361e-14
Dcaf8	-7.66635	-0.163323	1.76962e-14	6.91042e-14
Nup205	-7.66689	-0.263067	1.76217e-14	6.88284e-14
Mllt1	-7.66766	-0.208863	1.75164e-14	6.8432e-14
Golga3	-7.66784	-0.123972	1.74922e-14	6.83524e-14
Pou5f2	-7.66798	-0.350921	1.74733e-14	6.82932e-14
Macrod2	-7.66829	-0.184725	1.74302e-14	6.81397e-14
Rnd1	-7.66929	-0.171571	1.72944e-14	6.76237e-14
Rnf113a2	-7.66978	-0.231728	1.72297e-14	6.73853e-14
Atic	-7.67235	-0.201701	1.68875e-14	6.60612e-14
Atpaf1	-7.67297	-0.207416	1.68056e-14	6.57551e-14
Man1a2	-7.67592	-0.148813	1.64241e-14	6.42766e-14
Edc3	-7.67768	-0.260969	1.61989e-14	6.34092e-14
Zer1	-7.6789	-0.177286	1.60464e-14	6.28259e-14
Accs	-7.68351	-1.23876	1.5479e-14	6.06176e-14
Pgls	-7.68377	-0.371046	1.54473e-14	6.05066e-14
Ctif	-7.68378	-0.179894	1.54461e-14	6.05066e-14
Colgalt1	-7.68416	-0.148621	1.54e-14	6.03478e-14
Trmt112	-7.68619	-0.222206	1.51579e-14	5.9412e-14
Mul1	-7.68837	-0.140207	1.49026e-14	5.8424e-14
Mettl17	-7.69029	-0.190555	1.46798e-14	5.75632e-14
Polr1e	-7.6908	-0.614161	1.46218e-14	5.73483e-14
Lats2	-7.69083	-0.457467	1.46182e-14	5.73467e-14
Hectd2	-7.6927	-0.318618	1.44063e-14	5.6528e-14
Slit2	-7.69476	-0.661517	1.41757e-14	5.56476e-14
Pald1	-7.69506	-0.613214	1.41428e-14	5.55304e-14
Commd10	-7.69576	-0.200626	1.4066e-14	5.5253e-14
Mdc1	-7.69584	-0.43211	1.40562e-14	5.52268e-14
Acsl6	-7.69647	-0.167607	1.39872e-14	5.49675e-14
Entrep1	-7.69927	-0.568654	1.36847e-14	5.37905e-14
Wwp2	-7.69941	-0.402924	1.36694e-14	5.37424e-14
AU040320	-7.70131	-0.184762	1.34678e-14	5.29612e-14
Vegfa	-7.70214	-0.214146	1.3381e-14	5.26314e-14
Immp2l	-7.70259	-0.434845	1.3334e-14	5.24581e-14
Zmat1	-7.70753	-0.513607	1.28277e-14	5.04883e-14
Gorasp1	-7.71089	-0.156263	1.2494e-14	4.91857e-14
Hspa14	-7.711	-0.218701	1.24841e-14	4.91575e-14
Cpne3	-7.71172	-0.488973	1.24133e-14	4.89006e-14
Dtx2	-7.71275	-0.775472	1.23134e-14	4.8528e-14
Ggact	-7.71299	-0.37169	1.22902e-14	4.84473e-14
Cdc7	-7.71337	-0.200738	1.22536e-14	4.83139e-14
Acaa1a	-7.71514	-0.207782	1.20846e-14	4.76577e-14
Eif2ak1	-7.71756	-0.167188	1.18576e-14	4.67729e-14
Pcdha6	-7.72004	-0.456088	1.16296e-14	4.58837e-14
Dph3	-7.72107	-0.236758	1.15358e-14	4.55238e-14
Ptch1	-7.72234	-0.293072	1.14215e-14	4.50826e-14
Isy1	-7.72278	-0.157337	1.13816e-14	4.49348e-14
Ric8a	-7.72279	-0.222147	1.1381e-14	4.49348e-14
Bicral	-7.72429	-0.195806	1.12475e-14	4.44251e-14
Ggps1	-7.72667	-0.166433	1.10396e-14	4.36134e-14
Kdm2a	-7.72783	-0.199578	1.09394e-14	4.3227e-14
Bmper	-7.72809	-0.547126	1.09174e-14	4.31495e-14
Lin7a	-7.72809	-0.2077	1.09174e-14	4.31495e-14
Elof1	-7.72876	-0.143346	1.08597e-14	4.29406e-14
Sacm1l	-7.72882	-0.117681	1.08551e-14	4.2932e-14
Ntn3	-7.73212	-0.439814	1.0577e-14	4.18504e-14
Tub	-7.73865	-0.214014	1.00476e-14	3.97645e-14
Grina	-7.73923	-0.186082	1.00024e-14	3.95945e-14
Gmeb1	-7.74052	-0.276296	9.90111e-15	3.92021e-14
Pcdhga12	-7.74553	-0.193402	9.51817e-15	3.76942e-14
Vldlr	-7.74649	-0.318611	9.4466e-15	3.74191e-14
Zcchc8	-7.74676	-0.21414	9.42662e-15	3.73481e-14
Ttll11	-7.74704	-0.145372	9.40597e-15	3.72746e-14
Chac1	-7.74728	-0.526172	9.38818e-15	3.72123e-14
Nadsyn1	-7.74908	-0.589642	9.25601e-15	3.66965e-14
Rhbdf1	-7.74956	-0.636855	9.22124e-15	3.65668e-14
Gga1	-7.75074	-0.169699	9.13569e-15	3.62355e-14
Mettl16	-7.75107	-0.14983	9.11249e-15	3.61515e-14
Pbrm1	-7.75455	-0.188102	8.86575e-15	3.51882e-14
Runx1t1	-7.75598	-0.213784	8.76659e-15	3.48024e-14
Lin52	-7.7567	-0.171166	8.71688e-15	3.46127e-14
Keap1	-7.7581	-0.146031	8.62086e-15	3.4239e-14
Ikbip	-7.75827	-0.399794	8.60947e-15	3.42013e-14
Dync1h1	-7.76057	-0.182217	8.45469e-15	3.35939e-14
Eif4b	-7.76289	-0.13375	8.30162e-15	3.2993e-14
Dctn4	-7.7674	-0.158942	8.01162e-15	3.18475e-14
Grk3	-7.76761	-0.246289	7.99822e-15	3.18013e-14
Mmp15	-7.76923	-0.868674	7.89658e-15	3.14041e-14
Yipf6	-7.76946	-0.36167	7.88238e-15	3.13546e-14
Mcf2	-7.76957	-1.14883	7.87549e-15	3.13342e-14
B3gntl1	-7.77117	-0.551478	7.77655e-15	3.09474e-14
Spopl	-7.77124	-0.186773	7.77189e-15	3.09357e-14
Eif3f	-7.77165	-0.113207	7.74707e-15	3.08437e-14
Nae1	-7.77313	-0.129256	7.65698e-15	3.04918e-14
Eogt	-7.77414	-0.512696	7.59635e-15	3.02571e-14
Rnf103	-7.77434	-0.160802	7.5844e-15	3.02162e-14
Wdr36	-7.77661	-0.298729	7.44965e-15	2.9686e-14
Ccs	-7.77666	-0.247113	7.44667e-15	2.96807e-14
Stk36	-7.77908	-0.744089	7.30536e-15	2.9124e-14
Cmtr2	-7.77985	-1.04211	7.26091e-15	2.89532e-14
Mpped2	-7.78423	-0.314881	7.0141e-15	2.79753e-14
Sqle	-7.7852	-0.328548	6.96041e-15	2.77673e-14
Mcoln1	-7.78563	-0.167424	6.93692e-15	2.76798e-14
Plaa	-7.78624	-0.178436	6.90314e-15	2.75511e-14
Fxyd5	-7.78771	-0.71023	6.82358e-15	2.72457e-14
Tbcc	-7.79041	-0.199819	6.67918e-15	2.66751e-14
Gart	-7.7906	-0.128418	6.66915e-15	2.66409e-14
Msh2	-7.79629	-0.19281	6.37533e-15	2.54729e-14
Ctnnd1	-7.79855	-0.19125	6.26238e-15	2.50272e-14
Kat8	-7.79925	-0.17782	6.22746e-15	2.48932e-14
Eml3	-7.79947	-1.17768	6.21701e-15	2.48569e-14
Abt1	-7.79949	-0.402759	6.2156e-15	2.48569e-14
Fam133b	-7.80139	-0.40593	6.12277e-15	2.44911e-14
Zfp800	-7.8047	-0.170538	5.96418e-15	2.3862e-14
Speg	-7.80471	-0.242355	5.96373e-15	2.3862e-14
Rnf24	-7.80659	-0.350088	5.87563e-15	2.35183e-14
Crppa	-7.80927	-0.418703	5.75216e-15	2.30344e-14
Rundc1	-7.80974	-0.140056	5.73054e-15	2.29529e-14
Chst10	-7.80998	-0.155348	5.71961e-15	2.29142e-14
Bclaf1	-7.81091	-0.182862	5.67769e-15	2.27514e-14
Tprn	-7.81349	-0.925223	5.5625e-15	2.22948e-14
Pde8b	-7.81388	-0.322126	5.54534e-15	2.2231e-14
Htr7	-7.81408	-0.895862	5.53643e-15	2.22002e-14
Spryd3	-7.81625	-0.18786	5.44223e-15	2.18274e-14
Dhx15	-7.81758	-0.154624	5.38468e-15	2.16014e-14
Brf1	-7.81931	-0.130254	5.31155e-15	2.13128e-14
Snn	-7.82182	-0.192616	5.20656e-15	2.08962e-14
Por	-7.82279	-0.185892	5.16639e-15	2.07396e-14
Mrm3	-7.82372	-0.414124	5.12833e-15	2.05914e-14
Alkbh2	-7.8238	-1.14105	5.1251e-15	2.05831e-14
Magi3	-7.82424	-0.123467	5.10747e-15	2.05169e-14
Map4	-7.82452	-0.195768	5.09579e-15	2.04745e-14
Mest	-7.82495	-0.194778	5.07839e-15	2.04092e-14
Pycrl	-7.8255	-0.238741	5.05633e-15	2.03251e-14
Mad2l2	-7.82648	-1.0596	5.01705e-15	2.01717e-14
Reep1	-7.82669	-0.176545	5.00885e-15	2.01433e-14
Osbpl11	-7.82918	-0.262276	4.91062e-15	1.97527e-14
Npas4	-7.83071	-0.567255	4.85128e-15	1.95183e-14
Stx5a	-7.83107	-0.203568	4.8375e-15	1.94673e-14
Spop	-7.83146	-0.179628	4.82254e-15	1.94114e-14
Gnpnat1	-7.83272	-0.221281	4.77445e-15	1.92222e-14
Abca8b	-7.8345	-0.259476	4.70712e-15	1.89553e-14
Fbxo7	-7.83465	-0.467128	4.70167e-15	1.89376e-14
Hgh1	-7.83549	-0.492008	4.67003e-15	1.88145e-14
Pcdhb15	-7.83753	-0.442007	4.59499e-15	1.85163e-14
Fam120c	-7.84007	-0.154913	4.50283e-15	1.8149e-14
Pphln1	-7.84011	-0.137435	4.50158e-15	1.81481e-14
Stk10	-7.84102	-0.65298	4.46914e-15	1.80213e-14
Slc25a44	-7.84105	-0.165027	4.46801e-15	1.80208e-14
Bicra	-7.84214	-0.700313	4.42943e-15	1.78692e-14
Spx	-7.84349	-1.33499	4.38189e-15	1.76814e-14
Cep85l	-7.84395	-0.339634	4.36579e-15	1.76204e-14
Kdm4c	-7.84396	-0.210283	4.36546e-15	1.76204e-14
Dut	-7.84543	-0.208848	4.31489e-15	1.74228e-14
Itsn1	-7.84661	-0.144415	4.27427e-15	1.72627e-14
Irf3	-7.84726	-0.370953	4.25233e-15	1.7178e-14
Stard3	-7.8508	-0.184849	4.13405e-15	1.67039e-14
Fbxw4	-7.85282	-0.53362	4.06801e-15	1.64408e-14
Pip4k2b	-7.85315	-0.144869	4.05714e-15	1.64005e-14
Fam43a	-7.85382	-0.517199	4.03569e-15	1.63175e-14
Spg20	-7.8549	-0.561817	4.00079e-15	1.618e-14
Dgkd	-7.85807	-0.181844	3.90101e-15	1.57801e-14
Arfgap3	-7.85864	-0.282317	3.88312e-15	1.57112e-14
Dnajc30	-7.85893	-0.29277	3.8742e-15	1.56787e-14
Zfp13	-7.86371	-0.253007	3.72934e-15	1.50993e-14
Tpst2	-7.86391	-0.327109	3.72322e-15	1.50779e-14
Prkra	-7.86793	-0.55449	3.60556e-15	1.46047e-14
Tfg	-7.87037	-0.133676	3.53584e-15	1.43255e-14
Eif4g1	-7.87128	-0.106842	3.51034e-15	1.42255e-14
Atpaf2	-7.87361	-0.302424	3.44548e-15	1.39658e-14
Cenpv	-7.8743	-0.167949	3.42661e-15	1.38924e-14
Dus1l	-7.87589	-0.167196	3.38334e-15	1.37201e-14
Rmdn3	-7.87633	-0.222762	3.37137e-15	1.36747e-14
Qsox2	-7.87661	-0.302139	3.36378e-15	1.3647e-14
Mfsd12	-7.87711	-0.198628	3.35044e-15	1.35959e-14
Cacna2d1	-7.87757	-0.244092	3.33816e-15	1.35491e-14
Sil1	-7.87827	-0.551733	3.31945e-15	1.34762e-14
Socs6	-7.87992	-0.359408	3.27594e-15	1.33026e-14
Znhit2	-7.88107	-0.226009	3.24587e-15	1.31835e-14
Wdr70	-7.88213	-0.152586	3.21836e-15	1.30747e-14
Tcirg1	-7.88504	-0.637019	3.14436e-15	1.2777e-14
Sfi1	-7.88507	-0.146285	3.14356e-15	1.27766e-14
Atg9b	-7.8855	-1.03456	3.13282e-15	1.27359e-14
Cnbd2	-7.88666	-0.521556	3.10374e-15	1.26205e-14
Nab1	-7.8874	-0.289086	3.08546e-15	1.2549e-14
Pcdh17	-7.8884	-0.323664	3.06084e-15	1.24517e-14
Pik3cb	-7.88888	-0.206745	3.04906e-15	1.24066e-14
Gpatch3	-7.88967	-0.621254	3.02995e-15	1.23317e-14
Gorab	-7.89128	-0.5635	2.99101e-15	1.21759e-14
Zcwpw1	-7.89219	-0.892652	2.96932e-15	1.20904e-14
Acox3	-7.8944	-0.27405	2.91712e-15	1.18806e-14
Eif3a	-7.8948	-0.215853	2.90781e-15	1.18453e-14
Ogdh	-7.89504	-0.207817	2.90214e-15	1.18249e-14
Nsd1	-7.89587	-0.20026	2.88298e-15	1.17495e-14
Ppie	-7.89735	-0.278142	2.84894e-15	1.16134e-14
Nlgn2	-7.8989	-0.208889	2.81379e-15	1.14727e-14
Zfp385b	-7.89913	-0.301916	2.80858e-15	1.14541e-14
Arhgef6	-7.90117	-1.10327	2.76289e-15	1.12703e-14
C1d	-7.90208	-0.196856	2.74289e-15	1.11913e-14
Ankrd34a	-7.9023	-0.168822	2.73795e-15	1.11737e-14
Slc4a1ap	-7.90364	-0.193527	2.70883e-15	1.10573e-14
Susd2	-7.90442	-1.28727	2.69188e-15	1.09907e-14
Tollip	-7.90609	-0.137835	2.65595e-15	1.08464e-14
Lrfn3	-7.90813	-0.340626	2.6129e-15	1.06731e-14
Txnrd1	-7.90829	-0.0850081	2.60958e-15	1.06619e-14
Jak2	-7.91148	-0.224615	2.54349e-15	1.03943e-14
Scaf11	-7.91149	-0.116575	2.54317e-15	1.03943e-14
Zbed4	-7.91271	-0.576617	2.51839e-15	1.02964e-14
Pttg1	-7.91401	-0.191346	2.49227e-15	1.01919e-14
Polr2c	-7.91408	-0.177446	2.49088e-15	1.01886e-14
Zfp346	-7.91732	-0.199048	2.42689e-15	9.92908e-15
Kdm7a	-7.91749	-0.204538	2.42349e-15	9.91746e-15
Ints14	-7.91811	-0.279848	2.4115e-15	9.87062e-15
Leprotl1	-7.91914	-0.165812	2.39151e-15	9.79106e-15
Pramel12	-7.91933	-0.569155	2.38798e-15	9.77885e-15
Tars	-7.91953	-0.295463	2.3841e-15	9.76516e-15
Ciz1	-7.9217	-0.18385	2.34277e-15	9.59807e-15
Ddx39a	-7.92476	-0.202269	2.2859e-15	9.36724e-15
Ltbp4	-7.92527	-0.423536	2.27655e-15	9.33104e-15
Wdr48	-7.92646	-0.190841	2.25485e-15	9.24421e-15
Git1	-7.92947	-0.247239	2.20081e-15	9.02682e-15
Spry1	-7.93078	-0.514767	2.17766e-15	8.93594e-15
Mapk1ip1l	-7.93372	-0.236736	2.1268e-15	8.72925e-15
Yipf1	-7.93378	-0.277671	2.12577e-15	8.72702e-15
Pold2	-7.93709	-0.513232	2.06982e-15	8.49925e-15
Adipor1	-7.93996	-0.17576	2.02248e-15	8.30675e-15
Dhx30	-7.94032	-0.164941	2.0166e-15	8.28452e-15
Ap5s1	-7.94045	-0.391201	2.01449e-15	8.27776e-15
Slc37a3	-7.94083	-0.259275	2.00839e-15	8.25455e-15
Cacng4	-7.94086	-0.702721	2.00777e-15	8.25391e-15
Fundc1	-7.94171	-0.224809	1.99414e-15	8.19975e-15
Cacnb2	-7.94309	-0.104892	1.97207e-15	8.11086e-15
Vash2	-7.9437	-1.12579	1.96233e-15	8.07265e-15
Ubxn7	-7.94377	-0.151578	1.96133e-15	8.07038e-15
Ankrd9	-7.94687	-0.334204	1.91276e-15	7.87416e-15
Tmem41b	-7.94816	-0.34767	1.89303e-15	7.79473e-15
Mkrn1	-7.94853	-0.188169	1.88733e-15	7.77306e-15
Cdkl2	-7.94914	-0.383619	1.8781e-15	7.73681e-15
Bcl2l1	-7.94949	-0.187247	1.87273e-15	7.71648e-15
Tspan33	-7.95105	-0.239085	1.84944e-15	7.62223e-15
Per1	-7.95264	-0.323076	1.82582e-15	7.52662e-15
Lpcat1	-7.96049	-0.162896	1.7136e-15	7.06564e-15
Shoc2	-7.96093	-0.17162	1.70747e-15	7.042e-15
Stmn3	-7.96169	-0.211315	1.69702e-15	7.00051e-15
Tmed1	-7.96532	-0.424098	1.64802e-15	6.8015e-15
Galnt13	-7.96532	-0.441933	1.64798e-15	6.8015e-15
Ncor1	-7.96539	-0.183433	1.64697e-15	6.80028e-15
Hltf	-7.96603	-0.400126	1.63856e-15	6.76712e-15
Acot8	-7.96607	-0.589227	1.63797e-15	6.76625e-15
Xpnpep1	-7.96646	-0.167404	1.63286e-15	6.74671e-15
Fzd1	-7.96655	-0.944256	1.63161e-15	6.74308e-15
Pcdhga10	-7.96695	-0.263753	1.62644e-15	6.72326e-15
Scrn2	-7.96702	-0.883118	1.62552e-15	6.72103e-15
Heatr5b	-7.96913	-0.207722	1.598e-15	6.60875e-15
Zup1	-7.97037	-0.201399	1.582e-15	6.54408e-15
Rusf1	-7.97242	-0.476021	1.55596e-15	6.43784e-15
Fbxo17	-7.97491	-1.30713	1.52494e-15	6.31095e-15
Susd4	-7.9752	-0.183862	1.52131e-15	6.29738e-15
Garnl3	-7.97526	-0.0882179	1.5206e-15	6.29593e-15
Zfat	-7.97606	-0.370497	1.51082e-15	6.25685e-15
Psmb4	-7.97724	-0.315378	1.49644e-15	6.19875e-15
Rasa4	-7.97756	-0.98925	1.49253e-15	6.18399e-15
Zbtb37	-7.97932	-0.31356	1.47145e-15	6.09804e-15
Zfp446	-7.98174	-0.536811	1.4429e-15	5.98112e-15
Thap4	-7.9833	-0.322433	1.42477e-15	5.90734e-15
Akap12	-7.98388	-0.47726	1.41799e-15	5.88194e-15
Nup133	-7.98416	-0.22413	1.41479e-15	5.87003e-15
Urb2	-7.98441	-0.475213	1.41197e-15	5.85966e-15
Faap100	-7.98481	-0.438184	1.40741e-15	5.8421e-15
Arhgap26	-7.98596	-0.173157	1.39433e-15	5.78913e-15
Fcsk	-7.98835	-0.26989	1.36757e-15	5.67936e-15
Ric8b	-7.98911	-0.167488	1.35921e-15	5.64593e-15
Dip2b	-7.98973	-0.199628	1.35232e-15	5.61861e-15
Dusp5	-7.98999	-0.689736	1.34947e-15	5.6081e-15
Elmod2	-7.99033	-0.456064	1.3458e-15	5.59415e-15
Ndufv2	-7.99088	-0.1755	1.33981e-15	5.57051e-15
Msmo1	-7.992	-0.20914	1.32772e-15	5.52153e-15
Dhx29	-7.99338	-0.31445	1.31287e-15	5.46104e-15
Tnpo3	-7.99392	-0.212535	1.30711e-15	5.43837e-15
Ubap1	-7.9945	-0.221511	1.30102e-15	5.41426e-15
Cisd2	-7.99604	-0.195933	1.28488e-15	5.34833e-15
U2surp	-7.99679	-0.156603	1.27708e-15	5.3171e-15
Akap8l	-7.99828	-0.245736	1.26165e-15	5.25408e-15
Slc6a9	-7.9985	-0.372759	1.25945e-15	5.24613e-15
Zpr1	-7.99902	-0.173262	1.25408e-15	5.22501e-15
Hadha	-7.99946	-0.0964763	1.24964e-15	5.20772e-15
Ngb	-7.99985	-1.29258	1.24573e-15	5.19263e-15
Cthrc1	-8.00541	-0.651251	1.19068e-15	4.9643e-15
Cptp	-8.00579	-0.388415	1.18701e-15	4.95015e-15
Gpam	-8.00666	-0.370695	1.17867e-15	4.91653e-15
Ash2l	-8.00701	-0.15995	1.17528e-15	4.90353e-15
Hnrnpul2	-8.00899	-0.174037	1.15656e-15	4.82656e-15
Utp15	-8.00958	-0.187042	1.15101e-15	4.8045e-15
Nalcn	-8.0113	-0.142385	1.13507e-15	4.73906e-15
Mtap	-8.01507	-0.415392	1.10074e-15	4.59679e-15
Tor1a	-8.01549	-0.218393	1.09695e-15	4.58202e-15
Tbc1d23	-8.01613	-0.316241	1.09125e-15	4.55931e-15
Phpt1	-8.01635	-0.405427	1.08932e-15	4.55228e-15
Ino80c	-8.01902	-0.822475	1.06592e-15	4.45553e-15
Arrdc4	-8.0233	-0.472111	1.0294e-15	4.30387e-15
Bclaf3	-8.02332	-0.393922	1.02929e-15	4.30387e-15
Arfgef3	-8.02389	-0.182786	1.0245e-15	4.2854e-15
Fasn	-8.02432	-0.187127	1.02091e-15	4.27139e-15
Lman1	-8.02557	-0.175897	1.01052e-15	4.22889e-15
Tsen54	-8.02605	-0.912734	1.00664e-15	4.21365e-15
Ctxn2	-8.02737	-0.49582	9.95825e-16	4.16935e-15
Polb	-8.02751	-0.174039	9.94721e-16	4.1657e-15
Tex9	-8.03141	-1.09062	9.63582e-16	4.03624e-15
Map4k4	-8.03191	-0.206998	9.59637e-16	4.02065e-15
Rpgrip1l	-8.03197	-0.389757	9.59191e-16	4.01972e-15
Glyr1	-8.03214	-0.192872	9.57905e-16	4.01527e-15
Cd151	-8.0331	-0.36044	9.5042e-16	3.98483e-15
Cntn3	-8.03403	-0.411246	9.43187e-16	3.95543e-15
Cmc2	-8.03494	-0.319478	9.36251e-16	3.92726e-15
Ift52	-8.03782	-0.201456	9.14512e-16	3.83697e-15
Chst12	-8.03941	-0.165162	9.02686e-16	3.78824e-15
Adam10	-8.04358	-0.234451	8.72492e-16	3.66238e-15
Ssr2	-8.04428	-0.166984	8.67547e-16	3.64248e-15
Tln2	-8.04588	-0.152659	8.56254e-16	3.5959e-15
Pccb	-8.04809	-0.220552	8.40965e-16	3.53252e-15
Cdh24	-8.05139	-0.481746	8.18587e-16	3.43933e-15
Chpt1	-8.05153	-0.220654	8.17656e-16	3.43622e-15
Tob2	-8.05186	-0.440196	8.15459e-16	3.4278e-15
Slc12a5	-8.05416	-0.201661	8.00246e-16	3.36543e-15
Uri1	-8.05476	-0.150985	7.96322e-16	3.34971e-15
Tex261	-8.05639	-0.260219	7.8578e-16	3.30692e-15
Rasgef1b	-8.0569	-0.184593	7.82554e-16	3.29411e-15
Tbl1x	-8.05708	-0.163446	7.8136e-16	3.28986e-15
Gna13	-8.05756	-0.357176	7.78352e-16	3.27797e-15
Sesn1	-8.06058	-0.186696	7.59326e-16	3.19934e-15
Shh	-8.06088	-1.26194	7.5746e-16	3.19223e-15
Ighmbp2	-8.06499	-0.449747	7.32401e-16	3.08735e-15
Arpc5l	-8.06509	-0.13804	7.31813e-16	3.08559e-15
Trappc3	-8.06544	-0.135417	7.29731e-16	3.07754e-15
Hint3	-8.06657	-0.171072	7.23012e-16	3.04992e-15
Fahd1	-8.06721	-0.261061	7.19238e-16	3.03471e-15
Ciart	-8.06832	-0.815726	7.12725e-16	3.00794e-15
Chd8	-8.06892	-0.189911	7.09206e-16	2.99379e-15
Otulin	-8.06949	-0.316761	7.05941e-16	2.98142e-15
Fut8	-8.0703	-0.314094	7.01254e-16	2.96232e-15
Sema4b	-8.07129	-0.20634	6.95587e-16	2.93907e-15
Hdgf	-8.07345	-0.172451	6.83395e-16	2.88824e-15
Tctn2	-8.07346	-0.46476	6.83342e-16	2.88824e-15
Pcdhb17	-8.07376	-0.529609	6.8166e-16	2.88227e-15
Arl2bp	-8.07385	-0.121354	6.8113e-16	2.8807e-15
Ginm1	-8.07462	-0.318727	6.76851e-16	2.86328e-15
Foxp2	-8.07761	-1.16368	6.60461e-16	2.7946e-15
Pigu	-8.0798	-0.325034	6.48741e-16	2.74566e-15
Tm7sf2	-8.08173	-0.324116	6.38551e-16	2.70317e-15
Rnpc3	-8.0837	-0.244605	6.28306e-16	2.66043e-15
Galnt7	-8.08418	-0.596655	6.25815e-16	2.65051e-15
Ica1	-8.0893	-0.204799	6.0006e-16	2.54263e-15
Fbxo11	-8.08974	-0.144192	5.97943e-16	2.53426e-15
Tgs1	-8.09003	-0.336955	5.96516e-16	2.52881e-15
Ubac2	-8.09086	-0.23179	5.92453e-16	2.51218e-15
Lrrtm4	-8.09149	-0.27402	5.89412e-16	2.49988e-15
Abca7	-8.09184	-0.365538	5.87699e-16	2.4932e-15
Zrsr2	-8.09349	-0.161687	5.79779e-16	2.46018e-15
Tubgcp5	-8.09526	-0.218018	5.71414e-16	2.42526e-15
Vezf1	-8.09569	-0.379579	5.69427e-16	2.4174e-15
Golga1	-8.09631	-0.21033	5.66532e-16	2.40568e-15
Dgke	-8.09717	-0.16168	5.6251e-16	2.38917e-15
Zfp87	-8.09725	-0.665895	5.62159e-16	2.38824e-15
Isca2	-8.09738	-0.151098	5.61574e-16	2.38633e-15
Hif1an	-8.09834	-0.207649	5.57152e-16	2.36809e-15
Mfap3	-8.10221	-0.219343	5.39676e-16	2.2949e-15
Eif5a2	-8.10232	-0.240106	5.39212e-16	2.29348e-15
Ssr4	-8.10262	-0.195909	5.37867e-16	2.2883e-15
Slc35f4	-8.10322	-0.349586	5.35242e-16	2.27767e-15
Erlec1	-8.10434	-0.190214	5.30306e-16	2.2572e-15
Pex13	-8.10465	-0.22392	5.28996e-16	2.25216e-15
Vps52	-8.10805	-0.173902	5.14396e-16	2.19052e-15
Mapk11	-8.10851	-0.193539	5.12444e-16	2.18273e-15
Srebf1	-8.10976	-0.536357	5.07186e-16	2.16084e-15
Hdac10	-8.11164	-0.29779	4.99412e-16	2.12823e-15
Comt	-8.11199	-0.156512	4.97957e-16	2.12253e-15
Arl6ip6	-8.11654	-0.44841	4.7968e-16	2.04511e-15
Dmwd	-8.11733	-0.209966	4.76551e-16	2.03226e-15
Pou4f2	-8.11767	-1.91151	4.75212e-16	2.02703e-15
Adpgk	-8.11803	-0.333098	4.73814e-16	2.02154e-15
Snx30	-8.11825	-0.309218	4.72962e-16	2.01839e-15
Cdc42bpa	-8.11829	-0.196632	4.72802e-16	2.01819e-15
Ccdc6	-8.11879	-0.183464	4.70846e-16	2.01032e-15
Ryk	-8.12023	-0.146616	4.65305e-16	1.98713e-15
Togaram1	-8.12132	-0.203771	4.61137e-16	1.9698e-15
Reck	-8.12165	-0.527081	4.59888e-16	1.96493e-15
Psmc5	-8.12284	-0.210455	4.55387e-16	1.94617e-15
Gpatch11	-8.12374	-0.213851	4.52014e-16	1.93221e-15
Trp53bp2	-8.12423	-0.523177	4.50225e-16	1.92503e-15
Asah2	-8.12563	-0.809931	4.45039e-16	1.90331e-15
Magel2	-8.12615	-2.15011	4.43139e-16	1.89563e-15
Rabac1	-8.12692	-0.202585	4.40326e-16	1.88405e-15
Cenpx	-8.12814	-0.384113	4.35935e-16	1.8657e-15
Ldb1	-8.13097	-0.192016	4.25867e-16	1.82305e-15
Cct7	-8.13165	-0.198258	4.23471e-16	1.81323e-15
Tmem242	-8.13449	-0.177995	4.13666e-16	1.77209e-15
Cyth3	-8.13477	-0.180635	4.12727e-16	1.76849e-15
Zbtb34	-8.1349	-0.412316	4.12274e-16	1.76697e-15
Gga3	-8.13514	-0.183017	4.11478e-16	1.76398e-15
Oser1	-8.13537	-0.353372	4.10683e-16	1.761e-15
Thyn1	-8.13639	-0.168183	4.07232e-16	1.74662e-15
Xrcc3	-8.13724	-1.17721	4.0438e-16	1.7348e-15
Unc13a	-8.13788	-0.246463	4.02261e-16	1.72612e-15
Snapin	-8.1382	-0.329488	4.01201e-16	1.72198e-15
Gpn1	-8.13903	-0.228233	3.98463e-16	1.71064e-15
Nopchap1	-8.1392	-0.197473	3.97911e-16	1.70868e-15
Smurf2	-8.14142	-0.339765	3.90655e-16	1.67793e-15
Pms2	-8.14306	-0.632392	3.8542e-16	1.65663e-15
Pfkfb2	-8.14356	-0.20768	3.83831e-16	1.6502e-15
Tango6	-8.1466	-0.578921	3.74313e-16	1.60966e-15
Pgap2	-8.1472	-0.701951	3.72457e-16	1.60207e-15
Zfp707	-8.14758	-0.292724	3.7127e-16	1.59735e-15
Gtf3c2	-8.1498	-0.238133	3.64522e-16	1.56869e-15
Prkaca	-8.15063	-0.204278	3.62022e-16	1.5583e-15
Gmeb2	-8.15067	-0.302714	3.61908e-16	1.55819e-15
Tmem185b	-8.15374	-0.530064	3.52853e-16	1.51956e-15
Mapk8ip1	-8.15377	-0.215924	3.52751e-16	1.51949e-15
Hnrnpa2b1	-8.15394	-0.224491	3.52243e-16	1.51767e-15
Pank1	-8.15542	-0.375908	3.47962e-16	1.49958e-15
Glmn	-8.15599	-0.372347	3.46335e-16	1.49293e-15
Cfp	-8.15702	-0.279586	3.4339e-16	1.48059e-15
Fbxo21	-8.15741	-0.164594	3.42277e-16	1.47615e-15
Med18	-8.15795	-0.373707	3.40756e-16	1.46994e-15
Fuca1	-8.15889	-0.276746	3.38115e-16	1.4589e-15
Prr3	-8.15894	-0.510954	3.37982e-16	1.45868e-15
Pik3c2a	-8.16131	-0.357595	3.31405e-16	1.43098e-15
Ppat	-8.16425	-0.335087	3.2345e-16	1.39697e-15
Mbnl1	-8.16475	-0.215928	3.22096e-16	1.39145e-15
Dhrs11	-8.16712	-0.845382	3.15848e-16	1.36479e-15
Plxdc1	-8.16712	-0.353149	3.15832e-16	1.36479e-15
Rhobtb3	-8.1717	-0.444569	3.04076e-16	1.31456e-15
Fbxo46	-8.17189	-0.33362	3.03606e-16	1.31284e-15
Tmem238	-8.17196	-0.909671	3.03423e-16	1.31237e-15
Tasor2	-8.17374	-0.196159	2.98981e-16	1.29347e-15
Tet1	-8.17554	-0.524495	2.94533e-16	1.27453e-15
Dennd5a	-8.17574	-0.211304	2.94062e-16	1.2728e-15
Slc12a9	-8.17773	-0.263612	2.89246e-16	1.25226e-15
Pigm	-8.17811	-0.552009	2.88328e-16	1.24859e-15
Hipk2	-8.17892	-0.290271	2.86396e-16	1.24052e-15
Ube2q2	-8.17993	-0.312881	2.83999e-16	1.23044e-15
Zfp955a	-8.18254	-0.269672	2.77918e-16	1.20467e-15
Smoc1	-8.18284	-0.925754	2.77233e-16	1.20199e-15
Tmem43	-8.18705	-0.187244	2.6771e-16	1.16098e-15
Ophn1	-8.18867	-0.273485	2.64124e-16	1.14571e-15
Zfp105	-8.18886	-1.08439	2.63715e-16	1.14421e-15
Zfp566	-8.18915	-0.580993	2.63077e-16	1.14172e-15
Ccdc184	-8.19004	-0.209163	2.61148e-16	1.13362e-15
Tbc1d22a	-8.19062	-0.187012	2.59894e-16	1.12845e-15
Fam184a	-8.19214	-0.630814	2.56627e-16	1.11454e-15
Zxdb	-8.19218	-0.411373	2.56546e-16	1.11446e-15
Strada	-8.19326	-0.23433	2.54235e-16	1.10468e-15
Atf4	-8.19641	-0.262691	2.47672e-16	1.07643e-15
Ints7	-8.19985	-0.25819	2.4068e-16	1.04629e-15
Far2	-8.20046	-0.46985	2.39473e-16	1.0413e-15
Arhgap27	-8.20183	-0.794364	2.36746e-16	1.02969e-15
Stam	-8.20303	-0.245345	2.34401e-16	1.01998e-15
Cpox	-8.20341	-0.195331	2.33661e-16	1.01701e-15
Zfp12	-8.20361	-0.554517	2.3328e-16	1.0156e-15
Sec23a	-8.20634	-0.129504	2.28024e-16	9.92961e-16
Hook3	-8.20763	-0.191637	2.25604e-16	9.8266e-16
Fn3k	-8.2078	-0.167634	2.25271e-16	9.81449e-16
Ntmt1	-8.20788	-0.166202	2.25129e-16	9.81067e-16
Gpank1	-8.20843	-0.462688	2.24093e-16	9.7679e-16
Agl	-8.20959	-0.670022	2.21948e-16	9.67674e-16
Pdzd8	-8.21111	-0.237879	2.19157e-16	9.55973e-16
Kdm2b	-8.21215	-0.289803	2.17259e-16	9.47923e-16
Fam78b	-8.21233	-0.25673	2.16938e-16	9.46755e-16
Sepsecs	-8.21249	-0.523413	2.16652e-16	9.45738e-16
Sat2	-8.216	-0.48035	2.10397e-16	9.18654e-16
Setd6	-8.21709	-0.474671	2.08502e-16	9.10602e-16
Ccp110	-8.21716	-0.343905	2.08381e-16	9.10295e-16
Amotl2	-8.2184	-0.594758	2.06237e-16	9.01149e-16
Lman2	-8.21965	-0.196271	2.04104e-16	8.92046e-16
Rhobtb2	-8.22085	-0.241943	2.02073e-16	8.83384e-16
Pou3f2	-8.22272	-0.323577	1.98934e-16	8.70089e-16
Car7	-8.22473	-0.499566	1.95632e-16	8.55855e-16
Brwd1	-8.22498	-0.216076	1.95225e-16	8.5428e-16
Klhl28	-8.22548	-0.282425	1.94407e-16	8.50909e-16
Slc43a2	-8.22551	-0.183621	1.94366e-16	8.50909e-16
Daglb	-8.22718	-0.192726	1.91674e-16	8.39359e-16
Golph3	-8.22768	-0.163385	1.90871e-16	8.36045e-16
Esco1	-8.22769	-0.352951	1.90861e-16	8.36045e-16
Fntb	-8.22843	-0.356864	1.8968e-16	8.31234e-16
Tcte2	-8.23217	-0.483438	1.83857e-16	8.05915e-16
Dpysl5	-8.2327	-0.222426	1.83043e-16	8.02541e-16
Gpr3	-8.23586	-0.849778	1.78268e-16	7.81796e-16
Zc3h4	-8.23691	-0.227572	1.7671e-16	7.75153e-16
Lnpk	-8.23807	-0.165218	1.75007e-16	7.67874e-16
Arid3a	-8.23921	-0.451734	1.73354e-16	7.60804e-16
Spag9	-8.24153	-0.19456	1.70016e-16	7.46338e-16
Mapkap1	-8.24163	-0.281703	1.69885e-16	7.45948e-16
Meaf6	-8.24266	-0.189214	1.68417e-16	7.39683e-16
Prrt1	-8.24483	-0.2066	1.65392e-16	7.26573e-16
Bcl2	-8.2449	-0.353637	1.65296e-16	7.26328e-16
Cic	-8.24492	-0.19254	1.65278e-16	7.26328e-16
Stac2	-8.24632	-0.539464	1.63351e-16	7.18137e-16
Rnf19b	-8.24819	-0.212759	1.60811e-16	7.07143e-16
Map6d1	-8.24902	-0.302297	1.59695e-16	7.02408e-16
Fam131c	-8.24958	-1.21668	1.58957e-16	6.99332e-16
Zfp711	-8.25196	-0.492908	1.55818e-16	6.85691e-16
Lysmd3	-8.25406	-0.537657	1.53105e-16	6.73918e-16
Def8	-8.25488	-0.191677	1.5205e-16	6.69438e-16
Slc6a8	-8.25745	-0.186295	1.48821e-16	6.55381e-16
Nelfa	-8.25926	-0.231008	1.46581e-16	6.45836e-16
Magee1	-8.26046	-0.170245	1.45112e-16	6.39519e-16
Dtd2	-8.26153	-0.422566	1.43817e-16	6.33968e-16
Sfmbt2	-8.2635	-0.850916	1.4146e-16	6.23732e-16
Sh3yl1	-8.26447	-0.462089	1.40313e-16	6.18978e-16
Gpatch4	-8.26461	-0.264379	1.40156e-16	6.18441e-16
Camsap1	-8.26548	-0.277201	1.39134e-16	6.1408e-16
Enkd1	-8.26841	-0.360862	1.35757e-16	5.99322e-16
Klf11	-8.26921	-1.29704	1.34855e-16	5.95489e-16
Wdr33	-8.26925	-0.187442	1.34805e-16	5.95415e-16
Mlst8	-8.26985	-0.252187	1.34131e-16	5.92727e-16
Stx17	-8.27158	-0.386699	1.32193e-16	5.84311e-16
Trhde	-8.27174	-0.538406	1.32022e-16	5.83695e-16
Ube2n	-8.27287	-0.235119	1.30769e-16	5.783e-16
Pdxp	-8.27372	-0.21211	1.29845e-16	5.74356e-16
Rora	-8.27375	-0.204964	1.29807e-16	5.7433e-16
Zkscan14	-8.27683	-0.286403	1.26495e-16	5.59814e-16
Zc3h3	-8.27906	-0.248029	1.24154e-16	5.4959e-16
Fam219b	-8.27972	-0.472343	1.23464e-16	5.46667e-16
Xrcc2	-8.28061	-0.762668	1.22542e-16	5.42719e-16
Sf3b4	-8.28098	-0.325406	1.22161e-16	5.41301e-16
Fbxo27	-8.2811	-0.433214	1.22048e-16	5.40932e-16
Zfp383	-8.2817	-0.608185	1.21433e-16	5.38368e-16
Hibadh	-8.2831	-0.197697	1.20014e-16	5.32314e-16
Parva	-8.28469	-0.398385	1.18417e-16	5.25358e-16
Slc35b2	-8.28623	-0.276946	1.1689e-16	5.18713e-16
Uqcc1	-8.28636	-0.173386	1.16772e-16	5.18317e-16
Rac1	-8.28834	-0.229217	1.14843e-16	5.09884e-16
Alkbh3	-8.28866	-0.731392	1.14532e-16	5.08628e-16
Memo1	-8.28931	-0.183388	1.13906e-16	5.05974e-16
Zfp266	-8.29104	-0.301823	1.1226e-16	4.98786e-16
Ttc39c	-8.29294	-0.178275	1.10479e-16	4.91115e-16
Grwd1	-8.29313	-0.467903	1.10311e-16	4.90492e-16
Ier5l	-8.2945	-0.303904	1.09041e-16	4.84965e-16
Maea	-8.29461	-0.169802	1.08946e-16	4.8466e-16
Ptpn9	-8.29595	-0.207107	1.0772e-16	4.79326e-16
Lor	-8.29698	-0.329273	1.06789e-16	4.75419e-16
Irak1bp1	-8.29817	-0.288401	1.05731e-16	4.70824e-16
Mvb12b	-8.29853	-0.188304	1.05407e-16	4.695e-16
Agfg2	-8.29906	-0.172909	1.04939e-16	4.67533e-16
Kmt5c	-8.30194	-0.281898	1.02426e-16	4.56448e-16
Mab21l2	-8.30236	-0.730677	1.02064e-16	4.54946e-16
Bphl	-8.30311	-0.290877	1.01424e-16	4.52207e-16
Tubgcp6	-8.3044	-0.203849	1.00324e-16	4.47416e-16
Rpain	-8.30468	-0.280944	1.00089e-16	4.46479e-16
D17H6S53E	-8.30495	-0.225261	9.98626e-17	4.45579e-16
Katnal1	-8.30639	-0.141454	9.86561e-17	4.40415e-16
Ubxn6	-8.30991	-0.162094	9.57712e-17	4.27749e-16
Tbl3	-8.30997	-0.192067	9.57252e-17	4.27651e-16
Sarm1	-8.31122	-0.305176	9.47195e-17	4.23263e-16
Nkapd1	-8.31223	-0.291827	9.39219e-17	4.19803e-16
Nudcd1	-8.31256	-0.454541	9.36591e-17	4.18733e-16
Prpf31	-8.31483	-0.259727	9.18868e-17	4.10912e-16
Mta1	-8.31506	-0.184868	9.17056e-17	4.10204e-16
Cbx6	-8.3168	-0.200083	9.03668e-17	4.04317e-16
Susd1	-8.31766	-0.422372	8.97203e-17	4.01524e-16
Cenpt	-8.31779	-0.384458	8.9615e-17	4.01153e-16
Cep135	-8.31799	-0.447842	8.94644e-17	4.00579e-16
Pex26	-8.31841	-0.335896	8.91544e-17	3.99291e-16
Hcn4	-8.31963	-0.813816	8.82404e-17	3.95296e-16
C87436	-8.31981	-0.572805	8.81038e-17	3.94783e-16
Parp2	-8.31987	-0.31045	8.80568e-17	3.9467e-16
Abi2	-8.32229	-0.23786	8.62807e-17	3.86807e-16
Yy1	-8.32585	-0.208869	8.3724e-17	3.75439e-16
Msl2	-8.32629	-0.193079	8.34158e-17	3.7415e-16
Ky	-8.32887	-1.50052	8.16208e-17	3.6619e-16
Cluap1	-8.33094	-0.240654	8.02062e-17	3.59934e-16
Trrap	-8.33101	-0.201907	8.01526e-17	3.59784e-16
Mettl13	-8.33216	-0.383055	7.93826e-17	3.56417e-16
Tsg101	-8.33369	-0.164256	7.83639e-17	3.51931e-16
Ap4s1	-8.33504	-0.213341	7.74719e-17	3.48012e-16
Ccdc50	-8.3376	-0.317481	7.58153e-17	3.40656e-16
Edem1	-8.33831	-0.265325	7.53622e-17	3.38705e-16
Rhno1	-8.34408	-0.470243	7.1773e-17	3.22654e-16
Lmln	-8.34948	-0.518024	6.85652e-17	3.08389e-16
Wrap73	-8.35174	-0.532713	6.7264e-17	3.02612e-16
Cerk	-8.35177	-0.246156	6.72496e-17	3.02612e-16
Ppp1r16a	-8.3526	-0.212335	6.67754e-17	3.0064e-16
Fam89b	-8.35402	-0.170119	6.59783e-17	2.97126e-16
Ric3	-8.35418	-0.169413	6.58882e-17	2.96795e-16
Zbtb5	-8.35455	-0.518802	6.56836e-17	2.95948e-16
Gtf2a2	-8.35455	-0.256923	6.56819e-17	2.95948e-16
Hsd17b4	-8.35532	-0.15871	6.52571e-17	2.94174e-16
Zswim4	-8.35605	-0.328793	6.48507e-17	2.92415e-16
Exoc1	-8.35677	-0.204112	6.44571e-17	2.90714e-16
Rexo4	-8.35768	-0.214401	6.39646e-17	2.88565e-16
Ndufaf4	-8.35775	-0.221755	6.39286e-17	2.88475e-16
Elac2	-8.35808	-0.174735	6.37488e-17	2.87736e-16
Ctdsp2	-8.36143	-0.247887	6.1965e-17	2.79755e-16
Dmap1	-8.36411	-0.32802	6.05692e-17	2.73522e-16
Nfyc	-8.36452	-0.296036	6.03614e-17	2.72653e-16
Wtip	-8.36492	-0.892511	6.0156e-17	2.71794e-16
Sorcs1	-8.36538	-0.510828	5.99239e-17	2.70813e-16
Sh3gl1	-8.36575	-0.189098	5.97344e-17	2.70025e-16
Gnai2	-8.36828	-0.255946	5.84651e-17	2.64354e-16
Abcb8	-8.37068	-0.541071	5.72869e-17	2.59092e-16
Tpd52	-8.37119	-0.411853	5.70413e-17	2.58046e-16
Msi1	-8.37152	-0.641723	5.68791e-17	2.57377e-16
Arhgap23	-8.37288	-0.290512	5.62273e-17	2.54492e-16
Ddx52	-8.37337	-0.541815	5.59936e-17	2.53499e-16
Pcdhb19	-8.37617	-0.734057	5.46792e-17	2.4761e-16
Tmem104	-8.37641	-0.302188	5.45676e-17	2.47167e-16
Plagl2	-8.37793	-0.577722	5.38666e-17	2.44054e-16
AI597479	-8.37853	-0.329403	5.35936e-17	2.42878e-16
Lamtor2	-8.37911	-0.188608	5.33306e-17	2.41747e-16
Pnpla8	-8.37975	-0.152603	5.30417e-17	2.40499e-16
Sf3a2	-8.38108	-0.178092	5.2446e-17	2.37858e-16
Cdpf1	-8.38342	-0.682537	5.14139e-17	2.33236e-16
Fermt2	-8.38388	-0.235533	5.12096e-17	2.32368e-16
Brd9	-8.38529	-0.234011	5.05988e-17	2.29655e-16
Map3k13	-8.38767	-0.299489	4.95852e-17	2.25111e-16
Snx5	-8.38804	-0.605863	4.9432e-17	2.24472e-16
Mdm1	-8.38885	-0.519803	4.90912e-17	2.22981e-16
Ttll7	-8.38899	-0.192931	4.90344e-17	2.2278e-16
Zfyve1	-8.38952	-0.167094	4.88119e-17	2.21825e-16
Tox4	-8.39208	-0.215406	4.77615e-17	2.17107e-16
Bach2	-8.39549	-0.51972	4.63948e-17	2.10947e-16
Pcyt1a	-8.39998	-0.294322	4.46556e-17	2.03091e-16
Zfp263	-8.40561	-0.327204	4.25644e-17	1.9363e-16
Mcts2	-8.4134	-0.347576	3.98299e-17	1.81282e-16
Ftsj3	-8.41363	-0.780662	3.97525e-17	1.80976e-16
Pinx1	-8.41459	-0.483902	3.94276e-17	1.79542e-16
Tubgcp4	-8.41703	-0.328692	3.86164e-17	1.75893e-16
Zkscan17	-8.41726	-1.09997	3.85393e-17	1.75586e-16
Tpcn1	-8.41895	-0.368024	3.79874e-17	1.73116e-16
Zfp160	-8.41928	-0.340378	3.78809e-17	1.72674e-16
Evi5	-8.41998	-0.30252	3.76564e-17	1.71695e-16
Gcsh	-8.42112	-0.278995	3.72909e-17	1.70115e-16
Zswim9	-8.42143	-0.379069	3.71913e-17	1.69704e-16
Sra1	-8.42241	-0.197339	3.68801e-17	1.68369e-16
Dcp1a	-8.42282	-0.198023	3.67518e-17	1.67826e-16
Zfp236	-8.4239	-0.249611	3.64156e-17	1.66334e-16
Mia2	-8.4273	-0.167541	3.53736e-17	1.61615e-16
Slc25a17	-8.42786	-0.207596	3.52057e-17	1.60889e-16
Etfdh	-8.42958	-0.344108	3.46916e-17	1.58621e-16
Socs2	-8.43303	-0.413307	3.36828e-17	1.54047e-16
Rbm19	-8.43516	-0.449434	3.30741e-17	1.51302e-16
Tiprl	-8.44034	-0.181885	3.16405e-17	1.44818e-16
Rdh10	-8.44346	-0.337636	3.08084e-17	1.41045e-16
Map3k3	-8.44658	-0.216532	2.99963e-17	1.37363e-16
Bak1	-8.4509	-0.424325	2.89076e-17	1.32411e-16
Atg3	-8.451	-0.168106	2.88826e-17	1.3233e-16
Nectin1	-8.45175	-0.14548	2.86968e-17	1.31512e-16
Iffo2	-8.45176	-0.367903	2.86945e-17	1.31512e-16
Sh3bgrl2	-8.45348	-0.201596	2.82735e-17	1.29639e-16
Ctdspl	-8.45378	-0.735891	2.82031e-17	1.29349e-16
Ankrd39	-8.45387	-0.460246	2.81801e-17	1.29277e-16
Dhdh	-8.45393	-0.88645	2.81649e-17	1.2924e-16
Tank	-8.45502	-0.313279	2.79048e-17	1.28079e-16
Gfer	-8.45623	-0.491464	2.76157e-17	1.26785e-16
Coro2a	-8.45623	-0.269062	2.76157e-17	1.26785e-16
Ahcyl1	-8.45667	-0.216634	2.75117e-17	1.26404e-16
Cxxc5	-8.45921	-0.260969	2.69188e-17	1.23712e-16
Xrcc1	-8.45977	-0.262388	2.67913e-17	1.23157e-16
Rundc3b	-8.46002	-0.277892	2.67324e-17	1.22918e-16
Csrnp3	-8.46088	-0.268525	2.65373e-17	1.22052e-16
Myadm	-8.46123	-0.210768	2.64574e-17	1.21716e-16
Zfp787	-8.46168	-0.335524	2.63549e-17	1.21276e-16
Trim24	-8.46279	-0.344232	2.61057e-17	1.2016e-16
Lingo4	-8.46614	-1.68101	2.53651e-17	1.16781e-16
Cnot7	-8.46736	-0.259885	2.51012e-17	1.15596e-16
Mtr	-8.46857	-0.360594	2.48428e-17	1.14435e-16
Tent4b	-8.47032	-0.407345	2.4471e-17	1.12751e-16
Srm	-8.47102	-0.239116	2.43258e-17	1.12111e-16
Fam234a	-8.47106	-0.797372	2.43172e-17	1.121e-16
Cntrl	-8.47148	-0.344104	2.42295e-17	1.11725e-16
Steap2	-8.47217	-1.24421	2.40864e-17	1.11093e-16
Vta1	-8.47284	-0.422987	2.3948e-17	1.10484e-16
Fads1	-8.47373	-0.316394	2.37664e-17	1.09674e-16
Rnf10	-8.47463	-0.200431	2.3583e-17	1.08884e-16
Scn3a	-8.47464	-0.265239	2.35798e-17	1.08884e-16
Erbb4	-8.47468	-0.849178	2.35721e-17	1.08884e-16
Slc24a3	-8.47747	-0.24354	2.30148e-17	1.06343e-16
Ubxn1	-8.47763	-0.207367	2.29829e-17	1.06223e-16
Adrm1	-8.47937	-0.485822	2.26423e-17	1.04675e-16
Atg4b	-8.48185	-0.172631	2.21639e-17	1.0249e-16
Cmpk1	-8.48246	-0.277144	2.20478e-17	1.0198e-16
Clcn3	-8.48464	-0.195228	2.16395e-17	1.00143e-16
Tmtc2	-8.48474	-0.739705	2.162e-17	1.00079e-16
Usp37	-8.48508	-0.299842	2.15566e-17	9.98105e-17
Tdp1	-8.48905	-0.365437	2.08337e-17	9.64882e-17
Tasp1	-8.48911	-0.177083	2.08229e-17	9.64633e-17
Rbm10	-8.48953	-0.291189	2.0747e-17	9.61616e-17
Tbc1d24	-8.49157	-0.189451	2.03863e-17	9.45142e-17
Aarsd1	-8.49412	-0.18122	1.99431e-17	9.2483e-17
Smarcd2	-8.49413	-0.514728	1.99414e-17	9.2483e-17
Alms1	-8.49439	-0.498069	1.98969e-17	9.23168e-17
Map4k3	-8.49679	-0.220616	1.94907e-17	9.04554e-17
Btbd7	-8.49754	-0.59632	1.93647e-17	8.98938e-17
C2cd5	-8.50056	-0.22996	1.8867e-17	8.76063e-17
Pisd	-8.50156	-0.209992	1.87052e-17	8.68772e-17
Rdh11	-8.50175	-0.609994	1.86756e-17	8.67624e-17
Rab33b	-8.50342	-0.42199	1.84086e-17	8.55442e-17
Usp38	-8.50368	-0.417121	1.8367e-17	8.53729e-17
Ppil4	-8.50381	-0.2159	1.8347e-17	8.53019e-17
Clcn2	-8.50515	-0.19271	1.81365e-17	8.43452e-17
Smyd3	-8.50614	-0.178227	1.79823e-17	8.36497e-17
Ergic2	-8.50853	-0.273433	1.76156e-17	8.19653e-17
Ankfn1	-8.50932	-1.30699	1.74953e-17	8.14269e-17
Rbm4b	-8.50977	-0.691943	1.74272e-17	8.11307e-17
Tfap4	-8.51184	-0.691666	1.71202e-17	7.97224e-17
Smim1	-8.51196	-1.53973	1.71011e-17	7.96539e-17
Aldh9a1	-8.51212	-0.24097	1.70787e-17	7.95703e-17
Ddx19b	-8.51324	-0.315001	1.69144e-17	7.88254e-17
Nipa1	-8.51356	-0.16979	1.68673e-17	7.86266e-17
Aopep	-8.51435	-0.422969	1.6753e-17	7.81141e-17
Cep112	-8.51466	-0.580673	1.67087e-17	7.79277e-17
Zfp330	-8.51828	-0.202422	1.61938e-17	7.55457e-17
Scrt2	-8.51907	-0.338232	1.60836e-17	7.5051e-17
Rfxank	-8.51909	-0.419758	1.60818e-17	7.5051e-17
Dennd1a	-8.5206	-0.245937	1.58731e-17	7.41076e-17
Evc	-8.52114	-0.787607	1.57991e-17	7.37813e-17
Luc7l	-8.52215	-0.17433	1.56624e-17	7.31618e-17
Tars2	-8.524	-0.249011	1.54131e-17	7.2016e-17
Atf7ip	-8.52465	-0.214815	1.53273e-17	7.16341e-17
Mipol1	-8.52707	-1.25099	1.50096e-17	7.01676e-17
Gga2	-8.5292	-0.254779	1.47359e-17	6.89057e-17
Zfp384	-8.53135	-0.311876	1.44646e-17	6.76552e-17
Msantd2	-8.53186	-0.309077	1.44011e-17	6.73753e-17
Crk	-8.53219	-0.208364	1.43605e-17	6.72033e-17
Dffa	-8.5343	-0.241767	1.41012e-17	6.60067e-17
C2cd3	-8.53504	-0.437207	1.40107e-17	6.56006e-17
Ing5	-8.53543	-0.320182	1.39636e-17	6.53971e-17
Vps37a	-8.53607	-0.210937	1.38866e-17	6.50535e-17
Dimt1	-8.53636	-0.23026	1.38517e-17	6.49068e-17
Gba	-8.53835	-0.402073	1.36156e-17	6.38337e-17
Armcx6	-8.53847	-0.837957	1.3601e-17	6.37822e-17
Fer	-8.54262	-0.355648	1.31217e-17	6.15664e-17
Nubp1	-8.54416	-0.292486	1.2947e-17	6.07629e-17
Tbck	-8.54683	-0.256779	1.2651e-17	5.93891e-17
Cwc15	-8.54723	-0.161365	1.26077e-17	5.92014e-17
Dgka	-8.54729	-0.391148	1.26008e-17	5.91845e-17
Sdsl	-8.54766	-1.49535	1.25611e-17	5.90137e-17
Fam118a	-8.5525	-0.250785	1.20451e-17	5.66039e-17
C9orf72	-8.55304	-0.550969	1.19884e-17	5.63523e-17
Tmed10	-8.55353	-0.264735	1.19378e-17	5.61294e-17
Jmjd4	-8.55393	-0.247912	1.18966e-17	5.59504e-17
Zc3h18	-8.55489	-0.211335	1.17982e-17	5.55018e-17
Cdr2	-8.55541	-1.02166	1.17449e-17	5.52657e-17
Zfp668	-8.56037	-0.361106	1.12502e-17	5.29517e-17
Pcdhgb4	-8.56132	-0.360319	1.11579e-17	5.25312e-17
Casp9	-8.56541	-0.437283	1.07695e-17	5.07161e-17
Trip12	-8.5674	-0.190023	1.05848e-17	4.9859e-17
Ncoa3	-8.56787	-0.233292	1.05418e-17	4.96697e-17
Rapgef3	-8.57084	-0.494205	1.0273e-17	4.84158e-17
Sde2	-8.57303	-0.325172	1.00794e-17	4.75161e-17
Txndc16	-8.57347	-0.214754	1.00415e-17	4.73499e-17
Jam3	-8.57555	-0.414519	9.8612e-18	4.65118e-17
Arhgap5	-8.57575	-0.31851	9.8444e-18	4.64448e-17
Slc4a8	-8.57985	-0.233289	9.49937e-18	4.48406e-17
Etaa1	-8.58163	-0.501723	9.35412e-18	4.41666e-17
Polrmt	-8.58558	-0.678022	9.038e-18	4.26853e-17
D8Ertd738e	-8.5866	-0.232555	8.95798e-18	4.23185e-17
Il17d	-8.58713	-0.329996	8.91664e-18	4.21343e-17
Mfsd14a	-8.58764	-0.38096	8.87768e-18	4.19613e-17
Med15	-8.58803	-0.18711	8.84766e-18	4.18304e-17
Avl9	-8.5899	-0.426712	8.70481e-18	4.11767e-17
Lsm6	-8.59023	-0.482778	8.67919e-18	4.10664e-17
Gmds	-8.5906	-0.282904	8.65174e-18	4.09473e-17
Sugp2	-8.59136	-0.205803	8.59497e-18	4.06894e-17
Spty2d1	-8.59445	-0.348978	8.36667e-18	3.96191e-17
Pak6	-8.59459	-0.469581	8.35653e-18	3.95815e-17
Yif1a	-8.59649	-0.349994	8.21948e-18	3.89426e-17
Nectin2	-8.59824	-1.17112	8.09489e-18	3.83625e-17
Rabgap1	-8.60018	-0.202376	7.959e-18	3.77284e-17
Nsun7	-8.6006	-0.421236	7.9303e-18	3.76023e-17
Commd9	-8.60244	-0.337295	7.80423e-18	3.70143e-17
Btf3	-8.60258	-0.281638	7.79433e-18	3.69772e-17
Stk35	-8.60285	-0.500331	7.77608e-18	3.69004e-17
Col9a2	-8.60339	-0.911291	7.73948e-18	3.67364e-17
Pkn1	-8.60348	-0.258457	7.7333e-18	3.67168e-17
Slc35e4	-8.60522	-0.444596	7.61683e-18	3.61734e-17
Pcdha8	-8.60726	-0.464756	7.48287e-18	3.55466e-17
Ttc8	-8.61351	-0.219187	7.08577e-18	3.3687e-17
Mfsd14b	-8.61355	-0.376993	7.08323e-18	3.36839e-17
Ttll4	-8.61636	-0.776324	6.91141e-18	3.28755e-17
Ano6	-8.61638	-0.451641	6.91064e-18	3.28755e-17
Zhx3	-8.61691	-0.37078	6.87883e-18	3.27379e-17
Plxna4	-8.61821	-0.184727	6.80115e-18	3.23768e-17
Hcfc1	-8.61992	-0.239348	6.70004e-18	3.19039e-17
Ap1ar	-8.62098	-0.162641	6.63847e-18	3.16192e-17
Nfasc	-8.62247	-0.215745	6.55259e-18	3.12184e-17
Sox11	-8.62615	-0.441763	6.34504e-18	3.02376e-17
Fmnl2	-8.62754	-0.235814	6.26863e-18	2.98814e-17
Nus1	-8.62877	-0.173009	6.20137e-18	2.95686e-17
Acbd3	-8.63038	-0.233422	6.11498e-18	2.91645e-17
Rbsn	-8.63048	-0.34156	6.1094e-18	2.91456e-17
Tmem268	-8.63182	-0.653616	6.03813e-18	2.88133e-17
Xpa	-8.63184	-0.433627	6.03713e-18	2.88133e-17
Brox	-8.63452	-0.259932	5.8974e-18	2.81567e-17
Morn1	-8.63464	-0.432732	5.89136e-18	2.81354e-17
Selenoh	-8.6353	-0.280954	5.85753e-18	2.79813e-17
Eid3	-8.63618	-1.14195	5.81246e-18	2.77734e-17
Thoc2l	-8.63727	-0.239501	5.75735e-18	2.75174e-17
Abhd13	-8.63812	-0.253334	5.71446e-18	2.73197e-17
Ssbp4	-8.64245	-0.222438	5.50226e-18	2.63122e-17
Tm7sf3	-8.6446	-0.288304	5.39924e-18	2.58265e-17
Aars	-8.64547	-0.192263	5.35839e-18	2.56379e-17
Armc6	-8.64709	-0.185935	5.28273e-18	2.52827e-17
Rpf1	-8.64836	-0.32842	5.22461e-18	2.50179e-17
Tchh	-8.6496	-0.648875	5.16784e-18	2.47526e-17
Minar2	-8.65098	-0.326659	5.10587e-18	2.44623e-17
Slc29a2	-8.65327	-0.735957	5.00435e-18	2.39824e-17
Icmt	-8.65399	-0.232249	4.9728e-18	2.38375e-17
Sart1	-8.65486	-0.153087	4.93527e-18	2.3664e-17
Mcph1	-8.65591	-0.343326	4.89001e-18	2.34532e-17
Vwc2l	-8.65694	-0.434464	4.84584e-18	2.32476e-17
Slc7a14	-8.657	-0.101703	4.84328e-18	2.32415e-17
Csdc2	-8.65768	-0.350756	4.81447e-18	2.31094e-17
Pusl1	-8.65868	-0.688661	4.77242e-18	2.29138e-17
Agap3	-8.65944	-0.211002	4.74073e-18	2.27677e-17
Ugcg	-8.66058	-0.187249	4.69358e-18	2.25473e-17
Tmem19	-8.6619	-0.230246	4.63968e-18	2.23063e-17
Ranbp17	-8.66338	-0.472296	4.57989e-18	2.20247e-17
Relch	-8.66569	-0.186718	4.4877e-18	2.15872e-17
Ptprf	-8.66599	-0.247763	4.47625e-18	2.15379e-17
Nkiras2	-8.6665	-0.51794	4.4559e-18	2.14457e-17
Ttc9c	-8.66752	-0.225388	4.41646e-18	2.12616e-17
Socs4	-8.66783	-0.803373	4.40432e-18	2.12089e-17
Mat2a	-8.66946	-0.239796	4.34161e-18	2.09125e-17
Abce1	-8.67069	-0.318647	4.29516e-18	2.06944e-17
Prpf39	-8.67186	-0.219457	4.25109e-18	2.04875e-17
Slc25a15	-8.6742	-0.848876	4.16463e-18	2.00816e-17
Slc35a3	-8.67714	-0.411861	4.05841e-18	1.95747e-17
Cdc34	-8.67988	-0.199785	3.96168e-18	1.91133e-17
Tdrp	-8.68013	-0.391864	3.95309e-18	1.9077e-17
Cln3	-8.68069	-0.620695	3.93378e-18	1.89889e-17
Cilk1	-8.6807	-0.315957	3.93345e-18	1.89889e-17
Rad9a	-8.68825	-0.391722	3.68075e-18	1.77819e-17
Sec61a2	-8.69107	-0.233186	3.59042e-18	1.73502e-17
Marchf5	-8.69152	-0.453561	3.57624e-18	1.72863e-17
Desi1	-8.69256	-0.19936	3.54351e-18	1.71327e-17
Tmem128	-8.69374	-0.210824	3.50716e-18	1.69615e-17
Mad1l1	-8.69435	-0.626838	3.48835e-18	1.68751e-17
Usp8	-8.6965	-0.21385	3.42266e-18	1.65618e-17
Cramp1	-8.69779	-0.532116	3.38423e-18	1.63803e-17
Dnajc10	-8.69988	-0.179962	3.32233e-18	1.6085e-17
Nagpa	-8.70062	-0.790833	3.30081e-18	1.59851e-17
Zc3h14	-8.70064	-0.246185	3.30007e-18	1.59851e-17
Rnf13	-8.70086	-0.205696	3.29391e-18	1.59603e-17
Rsf1	-8.70301	-0.298911	3.23193e-18	1.56642e-17
Gdf11	-8.70529	-0.673093	3.16756e-18	1.53564e-17
Zfp46	-8.70543	-0.490985	3.16368e-18	1.53417e-17
Coa8	-8.70684	-0.420716	3.12454e-18	1.51561e-17
Tfr2	-8.70727	-0.845616	3.1127e-18	1.51027e-17
Dcun1d2	-8.70845	-0.240785	3.08055e-18	1.49508e-17
Setd1b	-8.70893	-0.176011	3.06768e-18	1.48923e-17
Pdcd2l	-8.71145	-0.19994	3.00008e-18	1.45681e-17
Slc31a2	-8.71262	-0.515447	2.96924e-18	1.44223e-17
Zscan20	-8.71422	-0.661878	2.92774e-18	1.42245e-17
Dync2i1	-8.71625	-0.440642	2.87569e-18	1.39755e-17
Ralbp1	-8.71667	-0.21782	2.86503e-18	1.39274e-17
Tbc1d15	-8.71746	-0.24043	2.845e-18	1.38338e-17
Tbc1d7	-8.71993	-0.388223	2.78366e-18	1.35392e-17
Stag1	-8.72022	-0.405898	2.77651e-18	1.35081e-17
Aptx	-8.72151	-0.351203	2.74517e-18	1.33593e-17
Bok	-8.72355	-0.172898	2.69604e-18	1.31237e-17
Grk5	-8.72525	-0.428567	2.65593e-18	1.2932e-17
Tmem255a	-8.72742	-0.375301	2.60545e-18	1.26896e-17
Slc19a2	-8.72797	-0.630604	2.59287e-18	1.26318e-17
Syndig1	-8.72996	-0.353774	2.54764e-18	1.24148e-17
Prpf38b	-8.73152	-0.221716	2.5128e-18	1.22484e-17
Riok2	-8.73516	-0.179378	2.43306e-18	1.18629e-17
Spns2	-8.73577	-0.23048	2.42008e-18	1.18028e-17
Arid4b	-8.73698	-0.257545	2.39433e-18	1.16804e-17
Mfsd5	-8.73803	-0.343652	2.37211e-18	1.15752e-17
Lmtk2	-8.73832	-0.243131	2.366e-18	1.15485e-17
Rab43	-8.73841	-0.331542	2.36421e-18	1.15429e-17
Mreg	-8.74082	-0.691275	2.31435e-18	1.13025e-17
Numa1	-8.74116	-0.221158	2.30736e-18	1.12715e-17
Smarcal1	-8.74145	-0.209588	2.30142e-18	1.12455e-17
Ccdc22	-8.74147	-0.238708	2.30096e-18	1.12455e-17
Haus8	-8.74159	-0.681421	2.29845e-18	1.12372e-17
Gspt2	-8.74287	-0.238964	2.27271e-18	1.11143e-17
Cox7a2l	-8.74323	-0.188435	2.26546e-18	1.10819e-17
Poglut2	-8.74356	-0.469033	2.2588e-18	1.10554e-17
Tmem138	-8.7448	-0.700759	2.23406e-18	1.09372e-17
Tmem147	-8.74875	-0.235433	2.1573e-18	1.05644e-17
Smu1	-8.74926	-0.191942	2.14765e-18	1.05199e-17
Dhrs7	-8.74965	-0.459021	2.14007e-18	1.04857e-17
Herc2	-8.7551	-0.236052	2.03921e-18	9.99696e-18
Rnf145	-8.75582	-0.194287	2.0262e-18	9.93592e-18
Npat	-8.75715	-0.562588	2.00257e-18	9.82273e-18
Ttpal	-8.75743	-0.309468	1.99752e-18	9.80062e-18
Wdr41	-8.75838	-0.184561	1.98077e-18	9.72376e-18
Rere	-8.75937	-0.218326	1.96338e-18	9.64107e-18
Usp30	-8.76047	-0.324544	1.9444e-18	9.55048e-18
Xpr1	-8.76137	-0.145572	1.92896e-18	9.47722e-18
Brat1	-8.76199	-0.343895	1.91837e-18	9.42778e-18
Dnm2	-8.7622	-0.271054	1.91482e-18	9.4129e-18
Ccdc130	-8.76315	-0.542215	1.8987e-18	9.33623e-18
Ankrd42	-8.76402	-0.442021	1.88404e-18	9.26921e-18
Nfat5	-8.76619	-0.253623	1.84808e-18	9.09479e-18
Trim11	-8.76624	-0.550768	1.8474e-18	9.09396e-18
Nop58	-8.76743	-0.227597	1.82783e-18	9.00011e-18
Exosc1	-8.76785	-0.280971	1.82112e-18	8.9695e-18
Fos	-8.76856	-0.693371	1.80959e-18	8.91516e-18
P3h1	-8.77017	-0.637788	1.78403e-18	8.79169e-18
Ppp1r15a	-8.77028	-0.744425	1.78223e-18	8.78521e-18
Tada2b	-8.77597	-0.285611	1.69442e-18	8.35464e-18
Ddx10	-8.77605	-0.262783	1.69322e-18	8.35107e-18
Dusp28	-8.77879	-0.351301	1.65243e-18	8.1521e-18
Ercc6	-8.77884	-0.23298	1.65173e-18	8.1509e-18
Slc2a6	-8.77937	-0.367467	1.64394e-18	8.1147e-18
Fam83h	-8.77942	-0.933106	1.6432e-18	8.11328e-18
Zfp91	-8.77984	-0.193403	1.63706e-18	8.0852e-18
Ubtd2	-8.77991	-0.49733	1.6361e-18	8.08265e-18
Fancf	-8.78071	-0.431381	1.62444e-18	8.0273e-18
Leng8	-8.78144	-0.262536	1.61396e-18	7.9777e-18
Usp6nl	-8.78164	-0.481055	1.61106e-18	7.96554e-18
Oaz1	-8.78236	-0.216134	1.60084e-18	7.91722e-18
Xpo4	-8.78408	-0.396108	1.57647e-18	7.79884e-18
Robo1	-8.78633	-0.247098	1.54518e-18	7.64616e-18
Inpp5a	-8.78636	-0.26132	1.54479e-18	7.64616e-18
Gsk3a	-8.78665	-0.21586	1.54084e-18	7.62887e-18
Hps5	-8.78716	-0.30401	1.53387e-18	7.59646e-18
Dtx3	-8.78736	-0.232238	1.53115e-18	7.58509e-18
Plagl1	-8.78909	-0.663624	1.50783e-18	7.47162e-18
Zfp395	-8.7892	-1.23861	1.50634e-18	7.46632e-18
Cdc16	-8.79045	-0.345319	1.48959e-18	7.38533e-18
Bbs1	-8.79148	-0.339756	1.47605e-18	7.32024e-18
Abl1	-8.79153	-0.389354	1.47539e-18	7.31897e-18
Cux1	-8.79196	-0.318156	1.46974e-18	7.29299e-18
Wbp11	-8.79259	-0.208842	1.46149e-18	7.25402e-18
Grip1	-8.79307	-0.503869	1.45524e-18	7.22501e-18
Gns	-8.79324	-0.176935	1.45307e-18	7.21623e-18
Camk2d	-8.79462	-0.176864	1.43528e-18	7.12988e-18
Kdm6a	-8.7966	-0.303706	1.41022e-18	7.00731e-18
Cep78	-8.79697	-0.331211	1.40557e-18	6.98617e-18
Rbbp6	-8.79745	-0.267034	1.3996e-18	6.95842e-18
Ctdnep1	-8.8004	-0.22457	1.36326e-18	6.7815e-18
Ubr1	-8.80254	-0.236442	1.33759e-18	6.65564e-18
Ubiad1	-8.80439	-1.0135	1.31566e-18	6.54833e-18
Ctnnbl1	-8.80669	-0.251238	1.28898e-18	6.41732e-18
Bbs9	-8.80672	-0.414058	1.28861e-18	6.41729e-18
Klf12	-8.80672	-0.20216	1.28858e-18	6.41729e-18
AI837181	-8.80687	-0.170362	1.28687e-18	6.41217e-18
Fryl	-8.80796	-0.242332	1.27443e-18	6.35198e-18
Thoc3	-8.81018	-0.356663	1.24943e-18	6.22907e-18
Hunk	-8.81038	-0.929341	1.24721e-18	6.21973e-18
Micu3	-8.81116	-0.201302	1.23861e-18	6.17857e-18
Atrip	-8.81139	-0.26658	1.23602e-18	6.16739e-18
Itga7	-8.81208	-0.673353	1.22844e-18	6.13124e-18
Pofut2	-8.81482	-0.214268	1.19876e-18	5.98477e-18
Mysm1	-8.81814	-0.24681	1.16372e-18	5.81145e-18
Tmem120b	-8.81886	-0.54689	1.15631e-18	5.77606e-18
Abcg1	-8.82032	-0.260891	1.14137e-18	5.70304e-18
Rtn2	-8.82063	-0.228982	1.13821e-18	5.68885e-18
Smc6	-8.82205	-0.298561	1.12383e-18	5.61851e-18
Klhl21	-8.82212	-0.383746	1.12313e-18	5.61658e-18
Patl1	-8.82341	-0.222368	1.11025e-18	5.55371e-18
D11Wsu47e	-8.8238	-0.351397	1.10642e-18	5.53613e-18
Fbxo33	-8.82503	-0.322029	1.09435e-18	5.47725e-18
Ankfy1	-8.82783	-0.442674	1.06727e-18	5.34468e-18
Coprs	-8.82896	-0.260152	1.05651e-18	5.29378e-18
Brf2	-8.82986	-0.829655	1.04803e-18	5.25274e-18
Skic3	-8.83233	-0.1913	1.02518e-18	5.13964e-18
Acp2	-8.83362	-0.305487	1.01341e-18	5.08205e-18
Etnk2	-8.83491	-0.99677	1.00177e-18	5.02791e-18
Pigk	-8.83508	-0.169971	1.00029e-18	5.02192e-18
Wrn	-8.83556	-0.430928	9.95943e-19	5.00147e-18
Wdr73	-8.83571	-0.420493	9.94647e-19	4.99636e-18
Ppp2r5e	-8.83719	-0.1996	9.81553e-19	4.93197e-18
Nup153	-8.83763	-0.301193	9.77724e-19	4.91411e-18
Hmgn1	-8.83924	-0.362244	9.63731e-19	4.84514e-18
Iqgap1	-8.83942	-0.238166	9.62203e-19	4.83882e-18
Ddx50	-8.84064	-0.21437	9.51713e-19	4.7874e-18
Paqr3	-8.84345	-0.22848	9.28093e-19	4.6699e-18
Arid3b	-8.84443	-0.58152	9.19949e-19	4.63022e-18
Cep57	-8.84584	-0.340856	9.08394e-19	4.57334e-18
Sumf2	-8.84849	-0.382418	8.87143e-19	4.46761e-18
Rbm15b	-8.84999	-0.267772	8.75274e-19	4.40908e-18
Hip1	-8.85038	-0.374503	8.72202e-19	4.39484e-18
Zc3h6	-8.85172	-0.287885	8.61776e-19	4.34353e-18
Casp2	-8.85228	-0.506887	8.57485e-19	4.32311e-18
Tle5	-8.85523	-0.226817	8.35133e-19	4.21161e-18
Wnk1	-8.85531	-0.245085	8.34494e-19	4.20957e-18
Top3a	-8.85754	-0.912668	8.17988e-19	4.12746e-18
Lin37	-8.85787	-0.254941	8.156e-19	4.11658e-18
Sestd1	-8.85833	-0.299907	8.1225e-19	4.10082e-18
Ogfod3	-8.85843	-1.41603	8.11513e-19	4.09825e-18
Dclk2	-8.86434	-0.219208	7.69614e-19	3.88776e-18
Rrs1	-8.86483	-0.84406	7.6619e-19	3.87155e-18
Sin3a	-8.86612	-0.277446	7.57361e-19	3.82802e-18
Zfp335	-8.86674	-0.231089	7.53198e-19	3.80805e-18
Tmem241	-8.87203	-0.428823	7.18226e-19	3.63226e-18
Atg2b	-8.8729	-0.195837	7.12633e-19	3.60499e-18
U2af1	-8.87408	-0.191485	7.05116e-19	3.56797e-18
Nrep	-8.87477	-0.168352	7.00778e-19	3.54702e-18
Pakap-1	-8.87503	-0.201968	6.99166e-19	3.53986e-18
Cgref1	-8.87782	-0.409949	6.81827e-19	3.45305e-18
Galnt2	-8.87962	-0.220798	6.70898e-19	3.39866e-18
Dock7	-8.88599	-0.188399	6.33542e-19	3.21033e-18
Scamp3	-8.89085	-0.294182	6.06409e-19	3.07371e-18
Zbtb41	-8.89105	-0.443172	6.05339e-19	3.06915e-18
Ogfr	-8.89286	-0.278293	5.95572e-19	3.02048e-18
Adck5	-8.89415	-0.542373	5.88705e-19	2.9865e-18
Rai2	-8.89472	-0.489615	5.85659e-19	2.97189e-18
Akap1	-8.89488	-0.339843	5.84809e-19	2.96842e-18
Fgf14	-8.8972	-0.257372	5.72734e-19	2.90795e-18
Naga	-8.9011	-0.410599	5.52981e-19	2.80845e-18
Dpm2	-8.90532	-0.274449	5.32304e-19	2.70421e-18
Gstcd	-8.90739	-0.636527	5.22463e-19	2.65496e-18
Cybc1	-8.9084	-0.346665	5.17743e-19	2.63172e-18
Trpc1	-8.91008	-0.263382	5.0994e-19	2.5928e-18
Nop14	-8.91074	-0.696271	5.06936e-19	2.57825e-18
Nudt22	-8.91208	-0.820197	5.00822e-19	2.54788e-18
Thsd7a	-8.91256	-0.539921	4.98696e-19	2.53778e-18
Akap9	-8.91272	-0.222807	4.97942e-19	2.53467e-18
Asap3	-8.91403	-1.90648	4.92103e-19	2.50566e-18
Nol10	-8.91626	-0.315917	4.82294e-19	2.45641e-18
Zcchc14	-8.91689	-0.231903	4.79573e-19	2.44325e-18
St6gal2	-8.91882	-0.345076	4.71274e-19	2.40165e-18
Dmtf1	-8.9203	-0.266483	4.65014e-19	2.37042e-18
Pcx	-8.92094	-0.325081	4.62337e-19	2.35745e-18
Shf	-8.92191	-0.41885	4.58311e-19	2.33758e-18
Il15ra	-8.9225	-0.804157	4.55894e-19	2.32592e-18
Dcaf12	-8.92322	-0.244674	4.52919e-19	2.3114e-18
Abcc8	-8.92475	-0.291001	4.46708e-19	2.28035e-18
Aaas	-8.92605	-0.403069	4.41477e-19	2.25428e-18
Cog4	-8.92706	-0.369745	4.3748e-19	2.23451e-18
B9d1	-8.92944	-0.412475	4.28183e-19	2.18827e-18
Mmadhc	-8.93139	-0.353924	4.20691e-19	2.15121e-18
Syn3	-8.93251	-0.276209	4.16451e-19	2.13014e-18
Rapgef1	-8.93344	-0.242268	4.12962e-19	2.11289e-18
Kpna6	-8.93435	-0.246218	4.0956e-19	2.09609e-18
Lrp6	-8.93514	-0.193684	4.06652e-19	2.0818e-18
Lurap1	-8.93589	-0.510775	4.03914e-19	2.06837e-18
Nhlrc1	-8.93799	-0.447251	3.96296e-19	2.02994e-18
Camkk2	-8.93982	-0.30942	3.89791e-19	1.99719e-18
Mtmr14	-8.94073	-0.4591	3.86622e-19	1.98152e-18
Id4	-8.94159	-0.600979	3.83622e-19	1.96671e-18
Sec24c	-8.94372	-0.19786	3.76297e-19	1.9297e-18
Tada3	-8.94543	-0.257457	3.70508e-19	1.90056e-18
Tram1	-8.9456	-0.199862	3.69935e-19	1.89817e-18
Kansl1l	-8.94636	-0.543636	3.674e-19	1.8857e-18
Dlg1	-8.94651	-0.243405	3.66895e-19	1.88364e-18
Bckdk	-8.9506	-0.347249	3.53565e-19	1.81573e-18
Hnrnph3	-8.95298	-0.255047	3.46012e-19	1.77745e-18
Tecpr1	-8.95474	-0.212703	3.40538e-19	1.74983e-18
Dpm3	-8.95603	-0.308099	3.36594e-19	1.73006e-18
Tipin	-8.95603	-0.520039	3.36594e-19	1.73006e-18
Ufl1	-8.95684	-0.324282	3.34122e-19	1.71834e-18
Slc35a2	-8.95845	-0.393753	3.29287e-19	1.69396e-18
Rassf4	-8.9602	-1.0493	3.24083e-19	1.66767e-18
Sall2	-8.96047	-0.324134	3.23284e-19	1.66404e-18
Zfp326	-8.9652	-0.306196	3.09719e-19	1.59467e-18
Ccdc174	-8.96676	-0.260959	3.05365e-19	1.5727e-18
Mbd2	-8.96693	-0.233456	3.04891e-19	1.57072e-18
Eeig1	-8.97302	-0.226156	2.88494e-19	1.48709e-18
Trmt2b	-8.9739	-0.566123	2.86189e-19	1.47564e-18
Psmc2	-8.97652	-0.200685	2.79457e-19	1.44134e-18
Lingo3	-8.97934	-0.317495	2.72387e-19	1.40528e-18
Rbms3	-8.98393	-0.919041	2.61258e-19	1.34826e-18
Vcpkmt	-8.98465	-0.389123	2.59565e-19	1.3399e-18
Ttc39b	-8.98631	-0.234669	2.55679e-19	1.32022e-18
Rita1	-8.9899	-0.33852	2.47445e-19	1.27844e-18
Ino80d	-8.99064	-0.236826	2.45805e-19	1.27033e-18
Dnajc27	-8.99223	-0.265923	2.42263e-19	1.25239e-18
Rbm7	-8.99247	-0.446103	2.41733e-19	1.25001e-18
Trappc2l	-8.99482	-0.168991	2.36621e-19	1.22393e-18
Syne4	-8.99611	-0.714998	2.33849e-19	1.20994e-18
Samhd1	-8.99654	-0.486397	2.32941e-19	1.20559e-18
Top1mt	-8.99747	-0.545759	2.30989e-19	1.19583e-18
Rbm41	-8.99857	-0.564725	2.28684e-19	1.18424e-18
Rab3gap1	-9	-0.21197	2.25723e-19	1.16925e-18
Dcaf1	-9.00102	-0.302979	2.23638e-19	1.15878e-18
Psmg1	-9.00231	-0.547909	2.21022e-19	1.14556e-18
Trim23	-9.00261	-0.343544	2.20418e-19	1.14276e-18
Daam1	-9.00265	-0.248342	2.20335e-19	1.14266e-18
Ganab	-9.0039	-0.149044	2.17833e-19	1.13001e-18
Lrwd1	-9.0049	-0.304259	2.15857e-19	1.12008e-18
Parp6	-9.00743	-0.220084	2.10945e-19	1.09491e-18
Slco3a1	-9.01759	-0.282211	1.92271e-19	9.98274e-19
Entrep3	-9.01977	-0.379947	1.88483e-19	9.78887e-19
Anks3	-9.02116	-0.206853	1.86113e-19	9.66858e-19
Ccnt2	-9.02494	-0.226062	1.798e-19	9.34606e-19
Als2	-9.02513	-0.500267	1.79489e-19	9.33257e-19
Zscan26	-9.02641	-0.271758	1.77399e-19	9.22662e-19
Tada2a	-9.02691	-0.336854	1.76586e-19	9.18697e-19
Polr3gl	-9.02708	-0.313061	1.76321e-19	9.17583e-19
Mgat4b	-9.02875	-0.417101	1.73639e-19	9.03891e-19
Pnpt1	-9.03026	-0.383357	1.7127e-19	8.91819e-19
Ece1	-9.03436	-0.427625	1.64963e-19	8.59227e-19
Asb1	-9.03511	-0.410338	1.63831e-19	8.53578e-19
Ppm1a	-9.03786	-0.224985	1.59771e-19	8.32669e-19
Vamp3	-9.04194	-0.467132	1.5391e-19	8.02354e-19
Pcdha7	-9.04298	-0.424682	1.52455e-19	7.95e-19
Zfp316	-9.04452	-0.468733	1.50324e-19	7.84115e-19
D3Ertd751e	-9.04482	-0.717696	1.49915e-19	7.82211e-19
Bicd1	-9.04528	-0.250962	1.49278e-19	7.79114e-19
Azi2	-9.04662	-0.209104	1.47468e-19	7.69893e-19
Fkbp4	-9.0468	-0.249422	1.47225e-19	7.68846e-19
Nars2	-9.04865	-0.430934	1.4475e-19	7.56144e-19
Lrp11	-9.04919	-0.254484	1.44035e-19	7.52625e-19
Gtpbp8	-9.0496	-0.236959	1.43489e-19	7.49992e-19
Per3	-9.05098	-0.28874	1.41687e-19	7.40789e-19
Rassf8	-9.05152	-0.657274	1.40991e-19	7.37363e-19
Gfm2	-9.05183	-0.325832	1.40591e-19	7.35486e-19
Amn	-9.05326	-0.761108	1.3876e-19	7.26123e-19
Xkr7	-9.05424	-0.787492	1.37519e-19	7.19835e-19
Tmem117	-9.0564	-0.426511	1.34826e-19	7.05944e-19
Lrrc61	-9.0585	-0.516162	1.32257e-19	6.927e-19
Plpbp	-9.05933	-0.215061	1.31248e-19	6.87615e-19
Med6	-9.06136	-0.400131	1.28837e-19	6.75181e-19
Marf1	-9.06186	-0.229274	1.28248e-19	6.72289e-19
Wdsub1	-9.06374	-0.641855	1.26049e-19	6.60953e-19
Tdrd7	-9.06436	-0.311804	1.25333e-19	6.57395e-19
Bcar1	-9.06507	-0.223732	1.24528e-19	6.53364e-19
Plcd1	-9.06523	-0.868462	1.2434e-19	6.52569e-19
Ndufs7	-9.06817	-0.206702	1.21031e-19	6.35388e-19
Rbfa	-9.06828	-0.263823	1.20908e-19	6.34928e-19
Mospd2	-9.07481	-0.486266	1.13872e-19	5.98151e-19
Ufsp1	-9.07532	-0.523232	1.13343e-19	5.95551e-19
Eqtn	-9.076	-0.978888	1.12634e-19	5.91997e-19
Pmpca	-9.07791	-0.206198	1.10683e-19	5.81916e-19
Plcd3	-9.08017	-0.845736	1.08406e-19	5.70111e-19
Igbp1	-9.08081	-0.316352	1.07765e-19	5.66905e-19
Cox10	-9.08255	-0.250883	1.06061e-19	5.58105e-19
Aurkaip1	-9.08438	-0.201864	1.04287e-19	5.4893e-19
Isg20l2	-9.0872	-0.561009	1.01624e-19	5.3507e-19
Mtus1	-9.08823	-0.276247	1.00661e-19	5.30158e-19
Prxl2b	-9.0924	-0.209536	9.68754e-20	5.10368e-19
Mmaa	-9.09501	-0.450243	9.45813e-20	4.98428e-19
Jade2	-9.0957	-0.242072	9.39799e-20	4.95405e-19
Minar1	-9.09775	-0.913281	9.22226e-20	4.86284e-19
Mgat1	-9.09844	-0.249894	9.1636e-20	4.83334e-19
Evl	-9.09921	-0.23771	9.09922e-20	4.80079e-19
Rlim	-9.10073	-0.209752	8.97257e-20	4.73536e-19
Trit1	-9.10109	-0.277088	8.94333e-20	4.72132e-19
Ralgapb	-9.10249	-0.228681	8.82809e-20	4.66185e-19
Cchcr1	-9.10604	-1.30753	8.54449e-20	4.51343e-19
Rabep2	-9.10607	-0.47971	8.542e-20	4.51343e-19
Fbxl5	-9.10614	-0.182391	8.53652e-20	4.51187e-19
Rtl8b	-9.10769	-0.173891	8.41516e-20	4.44904e-19
BC030500	-9.10858	-0.958258	8.34697e-20	4.41429e-19
Wscd1	-9.11044	-0.484708	8.20502e-20	4.3405e-19
Mrrf	-9.11102	-0.45266	8.16133e-20	4.31867e-19
Vbp1	-9.11124	-0.240797	8.14445e-20	4.311e-19
Ilf2	-9.11652	-0.231798	7.75771e-20	4.10751e-19
Tbc1d20	-9.11776	-0.351709	7.66922e-20	4.06185e-19
Slc35b3	-9.11921	-0.734098	7.56712e-20	4.00896e-19
Pex19	-9.12045	-0.186336	7.48121e-20	3.96462e-19
Nat9	-9.12238	-0.415733	7.3491e-20	3.89576e-19
Ube2h	-9.12354	-0.200827	7.27095e-20	3.85547e-19
Rtbdn	-9.12462	-2.44574	7.19908e-20	3.8185e-19
Ints8	-9.12567	-0.309563	7.12917e-20	3.78253e-19
Cacna1d	-9.12587	-0.240471	7.11626e-20	3.7768e-19
Ifrd2	-9.12594	-0.602042	7.11169e-20	3.77549e-19
Zfp609	-9.12672	-0.277063	7.06054e-20	3.74945e-19
Yipf2	-9.12888	-0.793866	6.9214e-20	3.67665e-19
Dgat1	-9.12911	-0.629701	6.90625e-20	3.66969e-19
Terf1	-9.13151	-0.378367	6.75489e-20	3.59032e-19
Cnppd1	-9.13154	-0.344161	6.75291e-20	3.59032e-19
N4bp2l1	-9.13216	-0.285623	6.71432e-20	3.57088e-19
Orc2	-9.13289	-0.506742	6.66951e-20	3.5481e-19
Slc16a14	-9.13334	-0.522854	6.64187e-20	3.53445e-19
Tcof1	-9.13342	-0.244633	6.63663e-20	3.5327e-19
Exosc2	-9.13358	-0.487322	6.62732e-20	3.5288e-19
Ttl	-9.13397	-0.25891	6.60333e-20	3.51707e-19
Ier3ip1	-9.13407	-0.250201	6.59696e-20	3.51472e-19
Kcnj12	-9.13536	-0.57558	6.5187e-20	3.47406e-19
Pgm2	-9.13843	-0.414831	6.3365e-20	3.37796e-19
Clns1a	-9.13871	-0.221373	6.32021e-20	3.37028e-19
Dpf2	-9.13974	-0.211024	6.26002e-20	3.33917e-19
Nkain1	-9.14055	-0.577981	6.21348e-20	3.31533e-19
Fitm2	-9.14209	-0.513741	6.12589e-20	3.26958e-19
Rex1bd	-9.14348	-0.223859	6.04767e-20	3.22879e-19
Urm1	-9.14389	-0.210952	6.0247e-20	3.21748e-19
Irx1	-9.1439	-1.43885	6.02417e-20	3.21748e-19
Ppard	-9.144	-0.419222	6.01853e-20	3.2161e-19
Dnajc21	-9.14499	-0.18817	5.96345e-20	3.18762e-19
Ralgds	-9.14625	-0.272542	5.89435e-20	3.15162e-19
Pank3	-9.14645	-0.231172	5.88366e-20	3.14685e-19
Phka2	-9.14924	-0.269027	5.73378e-20	3.0676e-19
Top3b	-9.15043	-0.255245	5.6708e-20	3.03481e-19
Zfp638	-9.15051	-0.24606	5.66681e-20	3.03358e-19
Klhl1	-9.15075	-1.30557	5.65388e-20	3.02756e-19
Nln	-9.1527	-0.379158	5.55274e-20	2.97518e-19
Sgcd	-9.15428	-0.636326	5.47229e-20	2.93295e-19
Tmem132a	-9.15466	-0.280005	5.45291e-20	2.92344e-19
Ldlrad4	-9.15562	-0.25884	5.4047e-20	2.89846e-19
Jkamp	-9.15844	-0.404689	5.26519e-20	2.82448e-19
Hdgfl2	-9.15893	-0.260055	5.24131e-20	2.81252e-19
Zfp354c	-9.15914	-0.41925	5.23102e-20	2.80784e-19
Csrnp2	-9.16047	-0.284077	5.16698e-20	2.77429e-19
Taf1b	-9.16377	-0.283112	5.01144e-20	2.69158e-19
BC005537	-9.1662	-0.240177	4.89991e-20	2.63247e-19
Unc80	-9.17045	-0.237538	4.7105e-20	2.53147e-19
Rbm45	-9.17073	-0.221219	4.69835e-20	2.5257e-19
Exoc8	-9.17464	-0.239309	4.53086e-20	2.43639e-19
Pole4	-9.17483	-0.229825	4.52275e-20	2.43276e-19
Mxra7	-9.17924	-0.681579	4.34125e-20	2.33583e-19
Emc1	-9.17977	-0.205813	4.32e-20	2.3251e-19
Klhl36	-9.18269	-1.09005	4.20449e-20	2.26361e-19
Nova2	-9.18343	-0.253282	4.17591e-20	2.2489e-19
Zfp513	-9.18456	-0.383264	4.13194e-20	2.22589e-19
Apoo	-9.18468	-0.492286	4.12769e-20	2.22426e-19
Dync2i2	-9.185	-0.34199	4.11545e-20	2.21834e-19
Ndufaf7	-9.18606	-0.270794	4.07511e-20	2.19791e-19
Zmym5	-9.195	-0.315788	3.75008e-20	2.02382e-19
Cdkl3	-9.1956	-0.524074	3.72894e-20	2.01302e-19
Xab2	-9.1974	-0.451113	3.6671e-20	1.98023e-19
Atg5	-9.19859	-0.357376	3.62672e-20	1.95902e-19
Fam114a2	-9.19891	-0.256427	3.61606e-20	1.95385e-19
Sh3glb1	-9.19911	-0.265951	3.60925e-20	1.95076e-19
Tjap1	-9.20076	-0.28541	3.55429e-20	1.92163e-19
Zdhhc6	-9.20259	-0.414072	3.49418e-20	1.89027e-19
Pfas	-9.20398	-0.343723	3.44928e-20	1.86654e-19
Tmub2	-9.20526	-0.304905	3.40856e-20	1.84507e-19
Tmem130	-9.20743	-0.337604	3.34014e-20	1.80858e-19
Dalrd3	-9.20948	-0.177027	3.27713e-20	1.775e-19
Dop1a	-9.21005	-0.244764	3.25959e-20	1.76603e-19
Gab2	-9.21062	-0.543236	3.24243e-20	1.75727e-19
Sprtn	-9.21272	-0.514217	3.17965e-20	1.72376e-19
Edrf1	-9.21811	-0.470291	3.02376e-20	1.64074e-19
Stk16	-9.21892	-0.238424	3.00101e-20	1.62888e-19
Retreg2	-9.21958	-0.237845	2.98255e-20	1.61936e-19
Med8	-9.22445	-0.27308	2.85016e-20	1.54794e-19
Coro7	-9.22804	-0.247029	2.75636e-20	1.49746e-19
Adprs	-9.22871	-0.339924	2.73915e-20	1.48856e-19
Sik2	-9.23269	-0.301537	2.6392e-20	1.43468e-19
Tmem175	-9.23325	-0.563025	2.62551e-20	1.42766e-19
Cog3	-9.23677	-0.378855	2.54045e-20	1.38225e-19
Dnmt1	-9.23683	-0.229547	2.5391e-20	1.38194e-19
Ptdss2	-9.23699	-0.365607	2.53535e-20	1.38031e-19
Aifm2	-9.24119	-1.07642	2.4377e-20	1.32755e-19
Tssc4	-9.24147	-0.285651	2.43136e-20	1.32451e-19
Cep89	-9.24436	-0.401029	2.36642e-20	1.28952e-19
Aph1a	-9.24441	-0.307231	2.36537e-20	1.28934e-19
Cdk20	-9.24516	-0.524361	2.34884e-20	1.28072e-19
Tm9sf1	-9.24759	-0.279053	2.29612e-20	1.25235e-19
Helz	-9.24895	-0.267031	2.26707e-20	1.23689e-19
Zfp715	-9.24907	-0.366839	2.26453e-20	1.23587e-19
Tigd5	-9.24965	-0.682353	2.25229e-20	1.22957e-19
Smim12	-9.25008	-0.222863	2.24317e-20	1.22496e-19
Letmd1	-9.25406	-0.279586	2.16114e-20	1.18053e-19
Nckap5l	-9.25417	-0.824043	2.15896e-20	1.1797e-19
Pcgf1	-9.25506	-0.65306	2.141e-20	1.17024e-19
Uspl1	-9.25569	-0.376751	2.12848e-20	1.16375e-19
Ppm1d	-9.25635	-0.454267	2.1154e-20	1.15695e-19
Pacsin3	-9.25903	-0.564485	2.0629e-20	1.12859e-19
Disp2	-9.2617	-0.256202	2.01211e-20	1.10114e-19
Ptpn1	-9.26241	-0.34746	1.99862e-20	1.09408e-19
Tyw3	-9.26251	-0.431437	1.99678e-20	1.09341e-19
Tatdn1	-9.26261	-0.291341	1.99489e-20	1.09271e-19
Fbxo38	-9.26475	-0.287152	1.9553e-20	1.07135e-19
Gopc	-9.26916	-0.223461	1.8761e-20	1.02827e-19
Ccdc12	-9.26978	-0.253871	1.86538e-20	1.02271e-19
Jakmip2	-9.27311	-0.252108	1.80794e-20	9.91519e-20
Czib	-9.27453	-0.249168	1.78411e-20	9.78749e-20
Zfp512	-9.27563	-0.358817	1.76567e-20	9.68928e-20
Tmem222	-9.28052	-0.215009	1.68648e-20	9.25759e-20
Gpr19	-9.28299	-0.373312	1.64795e-20	9.04884e-20
Wiz	-9.28433	-0.209242	1.62732e-20	8.93829e-20
Zbtb9	-9.28714	-0.34123	1.58488e-20	8.70788e-20
Morc2a	-9.28731	-0.298233	1.5823e-20	8.69632e-20
Cdc42ep3	-9.28916	-0.656093	1.55515e-20	8.54977e-20
Rbpj	-9.28994	-0.536386	1.54368e-20	8.48931e-20
Chrna4	-9.29022	-0.237007	1.53965e-20	8.46972e-20
Ctps2	-9.29236	-0.227369	1.50901e-20	8.3037e-20
Shtn1	-9.29379	-0.257606	1.48894e-20	8.19581e-20
Midn	-9.29437	-0.263516	1.48086e-20	8.15382e-20
Otud7b	-9.29521	-0.383551	1.46914e-20	8.09179e-20
Tuba4a	-9.29702	-0.203011	1.44439e-20	7.96037e-20
Slc35e3	-9.29909	-0.298885	1.41655e-20	7.81174e-20
Nav1	-9.29992	-0.264595	1.40551e-20	7.75321e-20
Setd2	-9.30051	-0.29805	1.39771e-20	7.71255e-20
Lims1	-9.30135	-0.600084	1.38676e-20	7.65453e-20
Bbs7	-9.30165	-0.765692	1.38277e-20	7.63481e-20
Cdon	-9.30281	-0.47561	1.36782e-20	7.55461e-20
Mtfr1	-9.30396	-1.03778	1.35316e-20	7.47592e-20
Clvs2	-9.30437	-0.302908	1.34785e-20	7.44889e-20
Ercc3	-9.3058	-0.200044	1.32986e-20	7.35177e-20
Snta1	-9.30585	-0.400172	1.32927e-20	7.35076e-20
Kat6a	-9.30638	-0.389606	1.32267e-20	7.31654e-20
Rnf217	-9.30872	-0.365049	1.2938e-20	7.15901e-20
Cops7b	-9.31434	-0.370617	1.22717e-20	6.79245e-20
Ttll1	-9.31522	-0.298802	1.21701e-20	6.73827e-20
Sat1	-9.316	-0.395666	1.20815e-20	6.69129e-20
Nudt8	-9.31708	-0.596897	1.19582e-20	6.62506e-20
Ddx46	-9.31772	-0.232996	1.18864e-20	6.58731e-20
Kcnd2	-9.32063	-0.336145	1.15647e-20	6.41099e-20
Zdhhc4	-9.32411	-0.339427	1.11923e-20	6.20647e-20
Zcwpw2	-9.32692	-0.504072	1.08992e-20	6.04583e-20
Inpp5k	-9.3288	-0.331558	1.07073e-20	5.94123e-20
Zfp280c	-9.32889	-0.391414	1.0699e-20	5.93846e-20
Fancm	-9.33119	-0.551133	1.0469e-20	5.81256e-20
Cd83	-9.33261	-0.912191	1.03295e-20	5.73691e-20
Nprl2	-9.33407	-0.375955	1.01879e-20	5.66004e-20
Zfp511	-9.33621	-0.314439	9.98485e-21	5.54892e-20
Igflr1	-9.33621	-0.434268	9.98425e-21	5.54892e-20
R3hcc1	-9.33688	-0.528858	9.9215e-21	5.51714e-20
Maged2	-9.34227	-0.310193	9.42939e-21	5.24512e-20
Mks1	-9.34305	-1.21301	9.36001e-21	5.20976e-20
Car10	-9.34511	-0.32848	9.17983e-21	5.11106e-20
Tusc1	-9.34562	-0.855363	9.13491e-21	5.08763e-20
Rprd1a	-9.34576	-0.218586	9.1229e-21	5.08252e-20
Snx21	-9.34731	-0.230453	8.99016e-21	5.01012e-20
Stx2	-9.34814	-0.329121	8.91998e-21	4.97255e-20
Zfp553	-9.34867	-0.332837	8.87526e-21	4.94916e-20
Ptov1	-9.35009	-0.249217	8.75734e-21	4.88493e-20
Pdik1l	-9.35058	-0.620568	8.71682e-21	4.86384e-20
Scarb1	-9.35125	-0.51936	8.66169e-21	4.83458e-20
Actr2	-9.35324	-0.304006	8.4999e-21	4.74576e-20
Rgs9	-9.3543	-0.566119	8.41585e-21	4.70029e-20
Zdhhc18	-9.35537	-0.265204	8.33062e-21	4.65414e-20
Gabbr1	-9.35746	-0.226733	8.16785e-21	4.56463e-20
Zbtb43	-9.35786	-0.343491	8.13684e-21	4.54872e-20
Rnf207	-9.35862	-1.00001	8.07857e-21	4.51755e-20
Gucd1	-9.36056	-0.429763	7.93136e-21	4.43661e-20
Furin	-9.36194	-0.246913	7.82843e-21	4.3804e-20
Ei24	-9.36201	-0.443389	7.82374e-21	4.37915e-20
Mark3	-9.36278	-0.255457	7.76676e-21	4.34861e-20
Cwf19l2	-9.36281	-0.439202	7.76443e-21	4.34861e-20
Adck2	-9.36439	-0.375539	7.64897e-21	4.28533e-20
Coil	-9.36939	-0.342492	7.29558e-21	4.08863e-20
Akap11	-9.37025	-0.232224	7.23611e-21	4.05656e-20
Ppp4c	-9.37051	-0.546179	7.21855e-21	4.04799e-20
Cdk5rap2	-9.37283	-0.666918	7.06139e-21	3.96109e-20
Tubgcp3	-9.37301	-0.253712	7.04911e-21	3.95545e-20
Ddx51	-9.37476	-0.545225	6.93335e-21	3.89171e-20
Prkrip1	-9.37516	-0.283482	6.90699e-21	3.87812e-20
Ift88	-9.37533	-0.366318	6.89601e-21	3.87317e-20
Snph	-9.37636	-0.250095	6.8291e-21	3.83679e-20
Smarcc1	-9.38558	-0.404855	6.2569e-21	3.51642e-20
Csde1	-9.3867	-0.270845	6.1911e-21	3.48053e-20
Uap1l1	-9.38699	-0.638755	6.17402e-21	3.47201e-20
Faf1	-9.38706	-0.208969	6.16975e-21	3.4707e-20
Tmco1	-9.38943	-0.487179	6.03265e-21	3.39465e-20
Ccdc149	-9.39264	-0.258821	5.85143e-21	3.2937e-20
Fam117b	-9.39319	-0.265839	5.8209e-21	3.27755e-20
Svip	-9.39432	-0.306709	5.75877e-21	3.24358e-20
Zbtb10	-9.39704	-0.749284	5.61178e-21	3.16178e-20
Zadh2	-9.39834	-0.403712	5.54285e-21	3.12393e-20
Pigc	-9.39862	-0.691063	5.52836e-21	3.11675e-20
Trmt13	-9.39883	-0.49098	5.51757e-21	3.11164e-20
Poc5	-9.39936	-0.319771	5.48976e-21	3.09693e-20
Ppcdc	-9.40467	-0.435125	5.21934e-21	2.9453e-20
Gtf3c3	-9.40645	-0.285095	5.13165e-21	2.89673e-20
Eef1akmt2	-9.4066	-0.267717	5.12424e-21	2.89346e-20
Shank3	-9.40935	-0.337785	4.99237e-21	2.81989e-20
Mvb12a	-9.41001	-0.504272	4.96091e-21	2.803e-20
Mfn2	-9.41033	-0.214792	4.94569e-21	2.79528e-20
Dtnbp1	-9.41095	-0.231291	4.91674e-21	2.77979e-20
Supt16	-9.41326	-0.25977	4.80968e-21	2.72012e-20
Phactr2	-9.41532	-0.662636	4.71656e-21	2.6683e-20
Mettl2	-9.41664	-0.57623	4.65739e-21	2.63566e-20
Bms1	-9.41713	-0.3568	4.63569e-21	2.62421e-20
Dcc	-9.41733	-0.50577	4.6269e-21	2.62006e-20
Smpd3	-9.41761	-0.535424	4.61464e-21	2.61394e-20
Flcn	-9.41798	-0.269871	4.59826e-21	2.60549e-20
Tmem67	-9.41847	-0.45457	4.57697e-21	2.59425e-20
Cep192	-9.42638	-0.71775	4.24493e-21	2.40756e-20
Tmem39a	-9.43062	-0.987215	4.07687e-21	2.31298e-20
Pacs2	-9.43132	-0.364912	4.04977e-21	2.29833e-20
Lsm11	-9.43552	-0.960973	3.89077e-21	2.20879e-20
Ctdp1	-9.43774	-0.465729	3.80905e-21	2.16377e-20
Ptpru	-9.43891	-0.431019	3.76673e-21	2.14041e-20
Cnot6	-9.43903	-0.511521	3.76241e-21	2.13863e-20
Pam	-9.4405	-0.329241	3.71016e-21	2.1096e-20
Dhx32	-9.44238	-0.484677	3.64407e-21	2.07268e-20
Mtmr7	-9.44317	-0.200892	3.61665e-21	2.05774e-20
Sgcz	-9.44441	-1.05603	3.57428e-21	2.03492e-20
Zfhx2	-9.44514	-0.391539	3.54931e-21	2.02135e-20
Pbx3	-9.44922	-1.18112	3.41358e-21	1.94466e-20
Otud4	-9.45255	-0.282529	3.3067e-21	1.88497e-20
Ccer2	-9.45412	-1.18884	3.25756e-21	1.85755e-20
Snrpa1	-9.45586	-0.29053	3.2039e-21	1.82754e-20
Zfp334	-9.4576	-0.349385	3.15084e-21	1.79784e-20
Unkl	-9.45914	-0.254305	3.10484e-21	1.77216e-20
Pggt1b	-9.45989	-0.345796	3.08255e-21	1.76e-20
Stoml1	-9.46048	-0.236475	3.06525e-21	1.75068e-20
Ralb	-9.46153	-0.518098	3.0346e-21	1.73372e-20
Mtdh	-9.462	-0.258213	3.02103e-21	1.72652e-20
Usp4	-9.46673	-0.254741	2.88741e-21	1.65174e-20
Edem3	-9.46924	-0.269553	2.81887e-21	1.61305e-20
Nr4a1	-9.4779	-0.533772	2.59462e-21	1.4852e-20
Txlna	-9.47869	-0.246597	2.57495e-21	1.47441e-20
Rnf25	-9.47906	-0.25562	2.56583e-21	1.46965e-20
Sipa1l2	-9.48105	-0.237849	2.51742e-21	1.44239e-20
Tepsin	-9.48241	-0.332758	2.48487e-21	1.42419e-20
Emsy	-9.4828	-0.211679	2.47539e-21	1.41921e-20
Arsa	-9.48307	-0.549065	2.46901e-21	1.41601e-20
Cabin1	-9.48502	-0.255916	2.42344e-21	1.39032e-20
Obsl1	-9.48784	-0.5277	2.35871e-21	1.35362e-20
Mief1	-9.48949	-0.603647	2.32163e-21	1.33276e-20
Hs6st1	-9.48973	-0.251116	2.31628e-21	1.33012e-20
Cdk11b	-9.49028	-0.263874	2.30408e-21	1.32353e-20
Ezhip	-9.49522	-1.16584	2.19746e-21	1.2627e-20
Stac3	-9.50032	-0.928223	2.09255e-21	1.2028e-20
Prrc1	-9.50078	-0.365522	2.08329e-21	1.19786e-20
Rsad1	-9.50199	-1.01531	2.05924e-21	1.18441e-20
Epm2aip1	-9.50611	-0.219327	1.97925e-21	1.13877e-20
Dusp15	-9.50733	-0.436944	1.95627e-21	1.12591e-20
Septin6	-9.50792	-0.187716	1.94517e-21	1.11988e-20
H3f3b	-9.50894	-0.702038	1.92621e-21	1.10932e-20
Coq6	-9.50899	-0.574695	1.92516e-21	1.10907e-20
Pepd	-9.50942	-0.264594	1.91727e-21	1.10488e-20
Eif4ebp2	-9.5128	-0.328951	1.85602e-21	1.06993e-20
Naa35	-9.5131	-0.455468	1.85066e-21	1.06718e-20
Fmn2	-9.51495	-0.263169	1.81801e-21	1.04869e-20
Sdr39u1	-9.51527	-0.26876	1.81237e-21	1.04577e-20
Plekha8	-9.51586	-0.746352	1.80214e-21	1.0402e-20
Ide	-9.52161	-0.229929	1.70519e-21	9.8456e-21
Rhbdd3	-9.52207	-0.404843	1.69762e-21	9.80506e-21
Scfd1	-9.52227	-0.308366	1.69436e-21	9.78942e-21
Zkscan1	-9.52344	-0.330665	1.67532e-21	9.68252e-21
Phc2	-9.52374	-0.266545	1.67048e-21	9.65765e-21
Zbed3	-9.52414	-0.548895	1.66408e-21	9.62375e-21
Unk	-9.52475	-0.382442	1.65432e-21	9.57041e-21
Entpd5	-9.52994	-0.309971	1.57376e-21	9.1073e-21
Alkbh7	-9.53012	-0.2953	1.57108e-21	9.0947e-21
Txlng	-9.53072	-0.387448	1.56196e-21	9.04482e-21
Lemd3	-9.53176	-0.302184	1.54646e-21	8.95798e-21
Faf2	-9.53257	-0.281956	1.5343e-21	8.89038e-21
Mcrip2	-9.5336	-0.476619	1.51926e-21	8.80609e-21
Cyp2u1	-9.53465	-0.485917	1.504e-21	8.72046e-21
Zdhhc16	-9.53821	-0.385117	1.45326e-21	8.42898e-21
Slc16a6	-9.54041	-0.748864	1.42263e-21	8.25401e-21
Man2a1	-9.54124	-0.449678	1.41138e-21	8.19142e-21
Guf1	-9.54183	-0.247587	1.40335e-21	8.15008e-21
Itpk1	-9.54247	-0.285119	1.39464e-21	8.10211e-21
Ripor1	-9.54652	-0.269444	1.34123e-21	7.79435e-21
Ndufaf6	-9.547	-0.392515	1.3351e-21	7.76124e-21
Map3k1	-9.54747	-0.833856	1.32908e-21	7.72875e-21
Pcp4l1	-9.54821	-0.602739	1.31961e-21	7.6762e-21
Lrrc75a	-9.55025	-0.652789	1.29387e-21	7.52888e-21
Slc25a27	-9.55169	-0.274416	1.27593e-21	7.42931e-21
Ap2a2	-9.55246	-0.221928	1.26653e-21	7.37698e-21
Bdp1	-9.5534	-0.236186	1.25505e-21	7.31248e-21
Tmem161a	-9.55387	-0.384068	1.24938e-21	7.28185e-21
Topors	-9.55828	-0.583919	1.19734e-21	6.98304e-21
Zfp651	-9.56053	-0.219098	1.17155e-21	6.83488e-21
Ube4b	-9.56352	-0.225822	1.13821e-21	6.64251e-21
Klhdc8a	-9.5639	-0.382823	1.13404e-21	6.62033e-21
Wdr83	-9.56688	-0.384708	1.10175e-21	6.43394e-21
Surf6	-9.56808	-0.45216	1.08908e-21	6.36201e-21
Sirt7	-9.56837	-0.318385	1.08605e-21	6.34638e-21
Gpr89	-9.57049	-0.417074	1.06404e-21	6.21977e-21
Cttnbp2nl	-9.57124	-0.455332	1.05631e-21	6.17663e-21
Ebf3	-9.57261	-2.01445	1.04243e-21	6.09746e-21
Srp72	-9.57381	-0.261826	1.03037e-21	6.02889e-21
Rgp1	-9.57525	-0.362054	1.01615e-21	5.94758e-21
Pla2g4e	-9.57591	-1.1352	1.00966e-21	5.91156e-21
Mettl3	-9.57639	-0.294797	1.005e-21	5.88621e-21
Mtx3	-9.57675	-0.415664	1.0015e-21	5.8676e-21
Lrrc14	-9.57758	-0.517458	9.93493e-22	5.8226e-21
Bap1	-9.5778	-0.268678	9.91304e-22	5.81167e-21
Pcdha12	-9.58231	-0.438738	9.48978e-22	5.56535e-21
Bend5	-9.58365	-0.530834	9.36724e-22	5.49529e-21
Fam216a	-9.5852	-0.236123	9.22758e-22	5.41513e-21
Brd3	-9.5861	-0.309399	9.14758e-22	5.36994e-21
Snx4	-9.58657	-0.323072	9.10644e-22	5.34754e-21
Kri1	-9.58697	-0.255462	9.07105e-22	5.3285e-21
Armcx3	-9.58701	-0.321461	9.06715e-22	5.32796e-21
Aasdh	-9.58754	-0.548708	9.02084e-22	5.30248e-21
Pnkp	-9.59081	-0.385698	8.73977e-22	5.13895e-21
Plekhd1	-9.59154	-1.79695	8.67806e-22	5.10434e-21
Elmo1	-9.59481	-0.601679	8.40705e-22	4.94818e-21
Vps72	-9.59503	-0.352191	8.38901e-22	4.93918e-21
Dis3l2	-9.59622	-0.3975	8.29326e-22	4.88602e-21
Usp45	-9.59651	-0.325935	8.26937e-22	4.87354e-21
Sdad1	-9.60056	-0.49824	7.9512e-22	4.68911e-21
Gk	-9.60172	-0.661601	7.86233e-22	4.63823e-21
Arsg	-9.60451	-1.06871	7.65196e-22	4.51561e-21
Slc39a7	-9.60514	-0.234092	7.60555e-22	4.48971e-21
Hr	-9.60611	-0.752261	7.53416e-22	4.44902e-21
Pdcd11	-9.60921	-0.329047	7.3111e-22	4.31873e-21
Babam1	-9.61084	-0.231851	7.19584e-22	4.25204e-21
Rnf123	-9.61221	-0.26547	7.10112e-22	4.19746e-21
Cntnap5a	-9.61243	-0.358651	7.08586e-22	4.18982e-21
Arid4a	-9.61358	-0.619839	7.007e-22	4.14455e-21
Tchp	-9.61467	-0.5082	6.93284e-22	4.10205e-21
Atxn7l2	-9.61476	-0.330092	6.92687e-22	4.09987e-21
Map3k11	-9.61526	-0.502459	6.8933e-22	4.08134e-21
Acsl1	-9.61569	-0.323175	6.86453e-22	4.06565e-21
Mrap2	-9.61824	-0.831999	6.69685e-22	3.96765e-21
Ccdc85b	-9.61878	-0.221849	6.66151e-22	3.94802e-21
Npc1	-9.61984	-0.26669	6.5932e-22	3.90883e-21
Zfp408	-9.62133	-0.669294	6.49834e-22	3.85386e-21
Ptprm	-9.62168	-0.587462	6.47638e-22	3.84211e-21
Plgrkt	-9.62319	-0.326002	6.3822e-22	3.78749e-21
Cdv3	-9.62526	-0.317651	6.255e-22	3.71324e-21
Adprm	-9.62582	-0.517548	6.22082e-22	3.69417e-21
Fbxo28	-9.62588	-0.221905	6.21718e-22	3.69323e-21
Cdh10	-9.62595	-0.442774	6.21316e-22	3.69207e-21
Sh3bp1	-9.63272	-0.368045	5.81688e-22	3.45773e-21
Habp4	-9.63524	-0.251541	5.67595e-22	3.37507e-21
Sec16a	-9.63625	-0.230823	5.62025e-22	3.34306e-21
Cep95	-9.63786	-0.579869	5.53311e-22	3.29232e-21
Kmt2e	-9.63855	-0.269288	5.49571e-22	3.27224e-21
Glra3	-9.63936	-0.591856	5.45268e-22	3.2477e-21
Tmem265	-9.63989	-0.394634	5.42451e-22	3.23199e-21
Taok3	-9.63995	-0.25156	5.42133e-22	3.23117e-21
St3gal2	-9.64121	-0.370976	5.35538e-22	3.19292e-21
Ciao2a	-9.64184	-0.28969	5.32262e-22	3.17445e-21
Akt1	-9.6426	-0.241571	5.28321e-22	3.15199e-21
Fam241b	-9.64461	-0.277373	5.18074e-22	3.09189e-21
Tsen15	-9.64598	-0.378569	5.11185e-22	3.05179e-21
Rbm33	-9.64756	-0.269659	5.03375e-22	3.00617e-21
Ccdc106	-9.65044	-0.250685	4.89451e-22	2.92399e-21
Nop2	-9.65048	-0.272577	4.89255e-22	2.92379e-21
Secisbp2	-9.65138	-0.247055	4.84985e-22	2.8996e-21
Trpt1	-9.65466	-0.567523	4.69734e-22	2.81088e-21
Brd8	-9.65537	-0.245572	4.66482e-22	2.79235e-21
Fbxo2	-9.65649	-0.432405	4.6141e-22	2.76291e-21
Cpsf1	-9.65753	-0.26941	4.56731e-22	2.73581e-21
Rnf152	-9.65772	-0.722132	4.55886e-22	2.73166e-21
Adgrl2	-9.66427	-0.303884	4.27668e-22	2.56344e-21
Syt12	-9.66459	-0.407262	4.26322e-22	2.55622e-21
Tmx4	-9.6648	-0.25696	4.25467e-22	2.55195e-21
Mark4	-9.66554	-0.251644	4.22387e-22	2.53432e-21
Angel2	-9.66617	-0.616891	4.19784e-22	2.51955e-21
Elmo2	-9.66687	-0.271272	4.16939e-22	2.50331e-21
Arntl	-9.66788	-0.596092	4.12847e-22	2.47957e-21
Hmbox1	-9.66932	-0.266777	4.07067e-22	2.44568e-21
Gpr135	-9.66939	-0.623174	4.06777e-22	2.44476e-21
Igsf8	-9.67169	-0.251699	3.97758e-22	2.39296e-21
Ace	-9.67447	-0.7396	3.871e-22	2.3304e-21
Tom1	-9.67745	-0.462393	3.75991e-22	2.26428e-21
Smad9	-9.68077	-1.09045	3.63968e-22	2.19261e-21
Trmt11	-9.68108	-0.423461	3.62876e-22	2.18677e-21
Ccdc47	-9.68165	-0.247592	3.60849e-22	2.17528e-21
Ddx24	-9.68329	-0.244961	3.55096e-22	2.14133e-21
Lrrc40	-9.68426	-0.740989	3.51758e-22	2.12191e-21
Tnrc18	-9.68455	-0.277142	3.50746e-22	2.11652e-21
Mepce	-9.68461	-0.338981	3.5054e-22	2.11599e-21
Cpsf3	-9.68511	-0.302452	3.4884e-22	2.10643e-21
Rxrb	-9.68847	-0.20818	3.37561e-22	2.0397e-21
Chic2	-9.68911	-0.645298	3.35455e-22	2.02766e-21
Slc15a4	-9.69334	-0.317174	3.21829e-22	1.94595e-21
Aatk	-9.69516	-0.284183	3.16133e-22	1.91216e-21
Arrb2	-9.69635	-0.250491	3.12489e-22	1.89075e-21
Arhgap24	-9.69664	-1.19169	3.11589e-22	1.88594e-21
Fam219a	-9.69823	-0.235764	3.06766e-22	1.85738e-21
Ddx39b	-9.69892	-0.253948	3.04718e-22	1.8456e-21
Tmf1	-9.70009	-0.265145	3.01222e-22	1.82505e-21
Fbxo10	-9.70216	-0.304836	2.95182e-22	1.78905e-21
Pcdhga5	-9.70316	-0.428893	2.92302e-22	1.7722e-21
Mpi	-9.70333	-0.304814	2.91812e-22	1.77043e-21
Cbx4	-9.70417	-0.241558	2.89431e-22	1.75658e-21
Ing4	-9.70485	-0.260229	2.87489e-22	1.74538e-21
Rnf41	-9.70535	-0.279033	2.86083e-22	1.73743e-21
Wdr91	-9.70544	-0.378401	2.85852e-22	1.73662e-21
Smad4	-9.70875	-0.264409	2.7672e-22	1.68171e-21
Acadvl	-9.71041	-0.290391	2.72237e-22	1.65559e-21
Tmem266	-9.71151	-1.28873	2.69328e-22	1.63845e-21
Sbsn	-9.7151	-0.367694	2.5999e-22	1.58272e-21
Ift81	-9.71742	-0.280832	2.54144e-22	1.54765e-21
Fktn	-9.71757	-0.482388	2.53757e-22	1.54583e-21
Med27	-9.71775	-0.254767	2.53324e-22	1.54371e-21
Ptpn21	-9.71932	-1.00192	2.49434e-22	1.52104e-21
Polr3h	-9.72039	-0.327357	2.46843e-22	1.50575e-21
Flna	-9.72155	-0.267459	2.44027e-22	1.48908e-21
Syap1	-9.72254	-0.500642	2.41679e-22	1.47526e-21
Ppp1r14c	-9.72277	-0.631499	2.41139e-22	1.47296e-21
Ptprt	-9.7241	-0.367056	2.38011e-22	1.45435e-21
Dyrk1b	-9.72501	-0.267773	2.35889e-22	1.44187e-21
Tomm22	-9.72898	-0.712925	2.26865e-22	1.38719e-21
Atp13a3	-9.72968	-0.299791	2.2529e-22	1.37803e-21
Tlcd5	-9.73258	-0.489366	2.18973e-22	1.33984e-21
Orai2	-9.73317	-0.240392	2.17702e-22	1.33252e-21
Zfp90	-9.73391	-0.448591	2.16129e-22	1.32335e-21
Lyrm9	-9.73605	-0.453176	2.11629e-22	1.29623e-21
Atmin	-9.73643	-0.250949	2.10839e-22	1.29184e-21
Nrg1	-9.73792	-0.433071	2.07764e-22	1.27343e-21
Hnrnpl	-9.73849	-0.257572	2.06602e-22	1.26675e-21
Odf2l	-9.7388	-0.438546	2.05966e-22	1.26328e-21
Uso1	-9.74052	-0.226385	2.02506e-22	1.24248e-21
Fam149a	-9.74336	-0.576564	1.96939e-22	1.20915e-21
Slitrk3	-9.74535	-0.322082	1.93116e-22	1.18609e-21
Kmt2d	-9.75015	-0.265199	1.84204e-22	1.13212e-21
Lias	-9.75029	-0.34988	1.83951e-22	1.13096e-21
Zdhhc24	-9.75148	-0.643773	1.81796e-22	1.11809e-21
Slc37a4	-9.75242	-0.546557	1.8012e-22	1.10817e-21
Foxred2	-9.75532	-1.36786	1.75047e-22	1.07733e-21
Zbtb12	-9.75802	-0.665524	1.70451e-22	1.0494e-21
Zc3h13	-9.75926	-0.298714	1.68373e-22	1.03732e-21
Dcun1d1	-9.7642	-0.94327	1.60371e-22	9.8836e-22
Ublcp1	-9.7661	-0.474453	1.5739e-22	9.7032e-22
Atxn7	-9.76793	-0.279164	1.54584e-22	9.5335e-22
Cct6a	-9.7687	-0.244098	1.53406e-22	9.46408e-22
Lhfp	-9.76923	-0.84515	1.52603e-22	9.42104e-22
Smpd4	-9.77324	-0.247389	1.46685e-22	9.0588e-22
Abcd1	-9.77326	-0.458042	1.46648e-22	9.0588e-22
Klhl32	-9.77333	-0.369255	1.46548e-22	9.05656e-22
Wdr19	-9.7737	-0.588581	1.46013e-22	9.02662e-22
Cherp	-9.7746	-0.257578	1.44727e-22	8.95022e-22
Necap2	-9.77641	-0.457901	1.42163e-22	8.79466e-22
Stradb	-9.77644	-0.4223	1.42118e-22	8.79466e-22
Mcat	-9.77768	-0.481413	1.40387e-22	8.69084e-22
Zfp688	-9.78123	-0.724119	1.35556e-22	8.39465e-22
Tmem132e	-9.78153	-0.777673	1.3515e-22	8.37238e-22
B3gat1	-9.7823	-0.464511	1.34127e-22	8.31186e-22
Nap1l4	-9.78322	-0.245339	1.32915e-22	8.23966e-22
Dlk2	-9.78371	-0.478559	1.32273e-22	8.20264e-22
Bfar	-9.78444	-0.427832	1.31316e-22	8.14614e-22
Dnpep	-9.78645	-0.388659	1.28733e-22	7.98866e-22
Ino80b	-9.78701	-0.292738	1.28022e-22	7.94729e-22
Gas2l1	-9.78777	-0.27751	1.27064e-22	7.89056e-22
Ermp1	-9.78804	-0.263876	1.26731e-22	7.87258e-22
Dock6	-9.78846	-0.871426	1.26208e-22	7.84284e-22
Pomgnt1	-9.79032	-0.407535	1.23907e-22	7.70249e-22
Syndig1l	-9.79065	-1.2922	1.23496e-22	7.67964e-22
Mppe1	-9.79069	-0.703687	1.2345e-22	7.67942e-22
Lmnb1	-9.79229	-0.605327	1.21514e-22	7.56159e-22
Mta3	-9.79264	-0.235419	1.21092e-22	7.53798e-22
Hadhb	-9.79613	-0.583582	1.16977e-22	7.28436e-22
Ints6	-9.79801	-0.285761	1.14821e-22	7.15505e-22
Zkscan16	-9.79819	-0.388395	1.14627e-22	7.14544e-22
Enho	-9.79896	-0.455689	1.13754e-22	7.0935e-22
Usp40	-9.79949	-0.334145	1.13153e-22	7.0585e-22
Ccser1	-9.80243	-0.363486	1.0991e-22	6.86336e-22
Brd2	-9.80687	-0.284276	1.05181e-22	6.57034e-22
Rictor	-9.80741	-0.281707	1.04616e-22	6.53728e-22
Zfp592	-9.8112	-0.36439	1.00764e-22	6.29882e-22
Ccdc186	-9.81122	-0.298874	1.00739e-22	6.29882e-22
Tmem8b	-9.81131	-0.365305	1.00654e-22	6.2963e-22
Zc3h10	-9.81268	-0.581535	9.92958e-23	6.21352e-22
Trim45	-9.81565	-0.816247	9.64099e-23	6.03505e-22
Bahcc1	-9.82131	-0.314088	9.11536e-23	5.71e-22
Cntnap5b	-9.82195	-0.92321	9.05773e-23	5.67588e-22
Polg	-9.82271	-0.294074	8.98972e-23	5.63524e-22
Zbtb48	-9.82373	-0.61664	8.89927e-23	5.58049e-22
Cnst	-9.82413	-0.302372	8.86329e-23	5.55987e-22
Kcnab3	-9.8309	-0.630615	8.28774e-23	5.20065e-22
Trub2	-9.83369	-0.331638	8.06087e-23	5.06006e-22
Ddrgk1	-9.83441	-0.239646	8.00355e-23	5.02584e-22
Ankrd13d	-9.83536	-0.266192	7.92841e-23	4.98214e-22
Ppil2	-9.842	-0.393661	7.42188e-23	4.66712e-22
Gxylt1	-9.84284	-0.542291	7.36025e-23	4.62999e-22
Prr5	-9.84653	-1.48547	7.0955e-23	4.46501e-22
Eef2k	-9.85124	-0.337223	6.7701e-23	4.26174e-22
Glrx3	-9.85368	-0.316057	6.60809e-23	4.16268e-22
Ccdc92	-9.85611	-0.286316	6.44993e-23	4.06447e-22
Ppp4r3b	-9.85865	-0.409608	6.28876e-23	3.96431e-22
Rdh13	-9.85917	-0.392993	6.25674e-23	3.94551e-22
Wdr5	-9.86255	-0.455961	6.04922e-23	3.81599e-22
Tspyl3	-9.86283	-0.284003	6.03246e-23	3.80676e-22
Nub1	-9.86522	-0.248785	5.89054e-23	3.71851e-22
Brd4	-9.86578	-0.26509	5.85793e-23	3.69923e-22
Aldh5a1	-9.86701	-0.291827	5.78614e-23	3.65517e-22
Slc35f1	-9.86819	-0.34214	5.71864e-23	3.61381e-22
Apc	-9.86944	-0.249096	5.64764e-23	3.5702e-22
Rnf121	-9.87103	-0.324137	5.55907e-23	3.51545e-22
Vps35l	-9.87294	-0.251575	5.45445e-23	3.45051e-22
Esrrg	-9.87295	-0.367115	5.45359e-23	3.45051e-22
Gpaa1	-9.87374	-0.39523	5.41073e-23	3.42527e-22
Galnt11	-9.87888	-0.347766	5.1403e-23	3.25637e-22
Ptpn4	-9.87951	-0.287017	5.10826e-23	3.23722e-22
Ubr2	-9.88063	-0.257841	5.05147e-23	3.20236e-22
Mpdu1	-9.88076	-0.302649	5.04509e-23	3.19945e-22
Inpp1	-9.88103	-0.273007	5.03156e-23	3.192e-22
Zfp462	-9.88116	-0.270682	5.02473e-23	3.18879e-22
Arl2	-9.88188	-0.272828	4.98899e-23	3.16723e-22
Jtb	-9.88295	-0.342044	4.93585e-23	3.13461e-22
Ccdc93	-9.8856	-0.35129	4.80687e-23	3.05378e-22
Mlh1	-9.88649	-0.733006	4.76438e-23	3.02785e-22
Rhoq	-9.88668	-0.574506	4.7555e-23	3.02329e-22
Kdm3b	-9.88888	-0.2672	4.65188e-23	2.95846e-22
Slain2	-9.8903	-0.60536	4.58676e-23	2.91807e-22
Uqcrh	-9.89341	-0.843599	4.44624e-23	2.82968e-22
Pmvk	-9.89561	-0.248209	4.34971e-23	2.77022e-22
Bod1l	-9.89636	-0.274645	4.31695e-23	2.75033e-22
Micu2	-9.89673	-0.376082	4.301e-23	2.74114e-22
Pitpnb	-9.89897	-0.240153	4.20586e-23	2.68146e-22
Fto	-9.90014	-0.257138	4.15703e-23	2.65127e-22
Ablim3	-9.90324	-0.448201	4.02982e-23	2.57105e-22
Ankrd27	-9.90326	-0.441113	4.02931e-23	2.57105e-22
Usp15	-9.90346	-0.272818	4.02102e-23	2.56727e-22
Timmdc1	-9.91208	-0.320443	3.68903e-23	2.35614e-22
Nipal2	-9.91489	-0.737463	3.58644e-23	2.29144e-22
Cast	-9.91497	-0.779564	3.58372e-23	2.29051e-22
Ica1l	-9.91506	-0.402644	3.58054e-23	2.2893e-22
Plscr3	-9.92023	-0.410996	3.39979e-23	2.17451e-22
Amdhd2	-9.92032	-0.480279	3.39656e-23	2.17322e-22
Ubp1	-9.92054	-0.291551	3.38924e-23	2.16931e-22
Cnot2	-9.92159	-0.272758	3.35364e-23	2.14729e-22
Dtd1	-9.92206	-0.243681	3.33783e-23	2.13793e-22
Rffl	-9.92208	-0.85949	3.33741e-23	2.13793e-22
Slc25a42	-9.92482	-0.310513	3.24698e-23	2.08123e-22
Mdh2	-9.92554	-0.215647	3.22368e-23	2.06703e-22
Stk38l	-9.92981	-0.410018	3.0884e-23	1.981e-22
Sfxn5	-9.93173	-0.309499	3.02947e-23	1.94389e-22
Upf3a	-9.93258	-0.318925	3.0039e-23	1.92817e-22
Cd46	-9.93575	-0.52994	2.90983e-23	1.86913e-22
Rundc3a	-9.93606	-0.26602	2.9006e-23	1.86387e-22
Endov	-9.9366	-0.526912	2.88517e-23	1.85462e-22
Phtf2	-9.9367	-0.466153	2.88205e-23	1.85328e-22
Tcf3	-9.93735	-0.721658	2.86353e-23	1.84203e-22
Adss	-9.93773	-0.275886	2.85264e-23	1.83568e-22
Tmtc4	-9.93922	-0.817057	2.81027e-23	1.80907e-22
Phf8	-9.94308	-0.40075	2.70342e-23	1.74091e-22
Zim1	-9.94438	-1.66485	2.66842e-23	1.71899e-22
Hps4	-9.94601	-0.436752	2.62501e-23	1.69224e-22
Fbxl18	-9.94743	-0.576566	2.58772e-23	1.6688e-22
Tmem214	-9.95085	-0.284748	2.50028e-23	1.61299e-22
Tonsl	-9.95239	-0.809205	2.462e-23	1.58887e-22
Kctd15	-9.95605	-0.826182	2.37295e-23	1.53195e-22
Kctd7	-9.95805	-0.574788	2.32585e-23	1.50208e-22
Tmem80	-9.95978	-0.653943	2.2857e-23	1.47669e-22
Hmgxb3	-9.96145	-0.354229	2.2476e-23	1.4526e-22
Slf1	-9.96864	-0.394919	2.09064e-23	1.35262e-22
Tacc2	-9.96994	-0.282071	2.06351e-23	1.33554e-22
Camk1	-9.97005	-0.262719	2.06134e-23	1.33462e-22
Rpap1	-9.97147	-0.351169	2.03205e-23	1.31614e-22
Rnf126	-9.97213	-0.256114	2.01843e-23	1.30779e-22
Ntan1	-9.97304	-0.256011	2.00012e-23	1.29639e-22
Entpd3	-9.97318	-0.880009	1.99725e-23	1.295e-22
Scyl3	-9.97318	-0.717456	1.99725e-23	1.295e-22
Nacc1	-9.97372	-0.367751	1.98646e-23	1.28893e-22
Nudcd3	-9.97572	-0.25302	1.94684e-23	1.26368e-22
Eps8l1	-9.97582	-1.31245	1.94485e-23	1.26285e-22
Iars2	-9.97647	-0.345636	1.93218e-23	1.25508e-22
Riok1	-9.97794	-0.437446	1.90374e-23	1.23705e-22
Ap1m1	-9.97949	-0.258566	1.87422e-23	1.21831e-22
Lmnb2	-9.97972	-0.41846	1.86986e-23	1.21592e-22
Ikbkg	-9.98141	-0.355339	1.83834e-23	1.19586e-22
Baz1b	-9.98177	-0.27543	1.83167e-23	1.19195e-22
Emc6	-9.98304	-0.329134	1.80844e-23	1.17769e-22
Zgpat	-9.98315	-0.288534	1.80631e-23	1.17673e-22
Tdrkh	-9.9832	-0.362678	1.80556e-23	1.17667e-22
Nufip1	-9.98394	-0.377477	1.79213e-23	1.16834e-22
Tardbp	-9.98461	-0.238125	1.77999e-23	1.16085e-22
Fuca2	-9.98602	-0.376193	1.75495e-23	1.14493e-22
Ilkap	-9.98856	-0.29507	1.71054e-23	1.11636e-22
Mynn	-9.98944	-0.510332	1.69531e-23	1.10683e-22
Slc25a33	-9.99302	-0.313309	1.63523e-23	1.06838e-22
Aebp2	-9.99407	-0.238998	1.61799e-23	1.0575e-22
Prkx	-9.99458	-0.79705	1.60974e-23	1.05249e-22
Tapt1	-9.99482	-0.504711	1.60573e-23	1.05026e-22
Kctd9	-9.99587	-0.576883	1.58889e-23	1.03962e-22
Adap1	-9.99606	-0.250733	1.58585e-23	1.03801e-22
Prmt7	-9.99622	-0.294447	1.58332e-23	1.03673e-22
Mnt	-9.99638	-0.449873	1.58064e-23	1.03536e-22
Pdlim7	-9.9967	-0.350122	1.5756e-23	1.03243e-22
Scmh1	-9.99707	-0.380402	1.56967e-23	1.02892e-22
Birc6	-9.99777	-0.253943	1.55873e-23	1.02212e-22
Klhl24	-9.99937	-0.34514	1.53363e-23	1.00603e-22
Spry4	-10.0004	-0.785391	1.51807e-23	9.96193e-23
Nup155	-10.0006	-0.659042	1.5155e-23	9.94871e-23
Gabpb2	-10.0038	-0.572354	1.46642e-23	9.63001e-23
Prrt4	-10.004	-1.41778	1.46375e-23	9.616e-23
Eif4ebp3	-10.004	-0.4088	1.46291e-23	9.61399e-23
Utp3	-10.0069	-0.331218	1.42081e-23	9.3408e-23
Slc16a13	-10.013	-0.952732	1.33699e-23	8.79291e-23
Tfpt	-10.0132	-0.267997	1.33404e-23	8.77674e-23
Cnbp	-10.0146	-0.25419	1.31538e-23	8.65719e-23
Nek9	-10.0175	-0.436242	1.27721e-23	8.40906e-23
Utp25	-10.0176	-0.495096	1.27517e-23	8.39869e-23
Bag6	-10.0188	-0.2638	1.26015e-23	8.30284e-23
Irf2bp2	-10.0193	-0.278856	1.25375e-23	8.26371e-23
Nr2c2	-10.0201	-0.258472	1.24364e-23	8.20005e-23
Zdhhc22	-10.0203	-0.553709	1.24133e-23	8.18785e-23
Gphn	-10.0228	-0.33188	1.21032e-23	7.98622e-23
Rab27b	-10.0247	-0.388557	1.18682e-23	7.83407e-23
Pcnt	-10.0259	-0.39984	1.1734e-23	7.74832e-23
Adra1a	-10.029	-0.985357	1.13658e-23	7.50793e-23
Pogz	-10.0303	-0.306334	1.12167e-23	7.41217e-23
Ipo11	-10.0304	-0.323562	1.12052e-23	7.4073e-23
Hrh3	-10.0315	-0.486648	1.10837e-23	7.32971e-23
Wdr26	-10.0339	-0.277839	1.0819e-23	7.15728e-23
En2	-10.0344	-4.10675	1.07629e-23	7.12283e-23
Kctd3	-10.0357	-0.274518	1.06169e-23	7.02878e-23
Macrod1	-10.0361	-0.617214	1.05788e-23	7.00616e-23
Phyh	-10.0364	-0.250143	1.0549e-23	6.989e-23
Borcs6	-10.0405	-0.377957	1.01155e-23	6.70429e-23
Ttll5	-10.0428	-0.297308	9.88067e-24	6.55106e-23
Mybbp1a	-10.0432	-0.293644	9.84427e-24	6.52934e-23
Bad	-10.0432	-0.29707	9.8389e-24	6.5282e-23
Tmem150c	-10.0442	-0.323672	9.74306e-24	6.46699e-23
Tysnd1	-10.0514	-0.359217	9.05818e-24	6.01463e-23
Muc3a	-10.0547	-0.822658	8.75913e-24	5.81822e-23
Trim27	-10.0552	-0.418477	8.7117e-24	5.78886e-23
Tekt5	-10.0553	-0.598215	8.7075e-24	5.78821e-23
Hbs1l	-10.0553	-0.346233	8.70526e-24	5.78821e-23
Tmem184c	-10.0566	-0.410996	8.59077e-24	5.71486e-23
Tmtc1	-10.0569	-0.298343	8.56734e-24	5.7035e-23
Fam184b	-10.0571	-0.897269	8.54946e-24	5.69371e-23
Slc35g2	-10.0583	-0.59916	8.44568e-24	5.62669e-23
Med21	-10.0584	-0.391541	8.43591e-24	5.62227e-23
Sgsm1	-10.0585	-0.281218	8.42697e-24	5.6184e-23
Syt7	-10.0601	-0.316871	8.29154e-24	5.53016e-23
Cxxc1	-10.0615	-0.300184	8.1735e-24	5.45346e-23
Traf7	-10.0665	-0.352147	7.76681e-24	5.18404e-23
Dpy19l4	-10.0669	-0.70625	7.73838e-24	5.16699e-23
Fbll1	-10.0671	-0.27641	7.72595e-24	5.16061e-23
Tcta	-10.0675	-0.374721	7.69123e-24	5.13933e-23
Tenm4	-10.0681	-0.319266	7.6446e-24	5.11008e-23
Pcdhga8	-10.07	-0.52153	7.49868e-24	5.01441e-23
Klhdc8b	-10.0704	-0.576665	7.46545e-24	4.99405e-23
Lmf1	-10.0719	-0.3812	7.35339e-24	4.92092e-23
Selenom	-10.0741	-0.343899	7.18863e-24	4.81246e-23
Oprl1	-10.0749	-0.343858	7.13192e-24	4.77628e-23
Zfp61	-10.0757	-0.425864	7.07749e-24	4.7416e-23
Sms	-10.0765	-0.283401	7.01735e-24	4.70307e-23
Ankhd1	-10.0771	-0.421774	6.97433e-24	4.67598e-23
Rrp9	-10.081	-0.64751	6.70366e-24	4.49619e-23
Coq10b	-10.0866	-0.572945	6.33387e-24	4.24976e-23
Zcchc17	-10.0944	-0.286461	5.85052e-24	3.92839e-23
AW209491	-10.0989	-0.371315	5.58674e-24	3.75268e-23
Ercc1	-10.1001	-0.376459	5.51829e-24	3.70809e-23
Nagk	-10.1004	-0.293421	5.50051e-24	3.69753e-23
Atraid	-10.1005	-0.236415	5.49554e-24	3.69558e-23
Gdap2	-10.1014	-0.332317	5.44399e-24	3.66229e-23
Glra1	-10.1061	-1.12721	5.18966e-24	3.4925e-23
Clk3	-10.1066	-0.288317	5.16558e-24	3.4776e-23
Nfatc3	-10.1082	-1.02905	5.08317e-24	3.4234e-23
Agbl4	-10.1092	-0.365295	5.02992e-24	3.38882e-23
Clip1	-10.1185	-0.280422	4.57241e-24	3.08521e-23
Socs5	-10.1195	-0.325208	4.5293e-24	3.05728e-23
Dhps	-10.1202	-0.318759	4.49341e-24	3.0342e-23
Pkn2	-10.1259	-0.284099	4.24078e-24	2.86469e-23
Reep2	-10.128	-0.243991	4.14943e-24	2.80403e-23
Pdcd2	-10.13	-0.597376	4.06555e-24	2.74839e-23
Zzef1	-10.1308	-0.321233	4.03318e-24	2.72753e-23
Jmjd6	-10.1352	-0.352028	3.85495e-24	2.60798e-23
Shox2	-10.1365	-1.82999	3.80312e-24	2.57389e-23
Tedc2	-10.139	-0.686776	3.70764e-24	2.51022e-23
Taf1a	-10.1396	-0.393187	3.68692e-24	2.49713e-23
Hmgxb4	-10.1408	-0.593599	3.64039e-24	2.46655e-23
Tfcp2	-10.1427	-0.434568	3.57191e-24	2.42107e-23
Scpep1	-10.143	-0.510419	3.56082e-24	2.41446e-23
Ctc1	-10.144	-0.418946	3.52499e-24	2.39107e-23
Dazap1	-10.1473	-0.258871	3.40704e-24	2.31194e-23
Tm2d1	-10.1476	-0.657252	3.39491e-24	2.30458e-23
Entpd7	-10.1478	-0.327349	3.38831e-24	2.30157e-23
Tns2	-10.1486	-0.965437	3.36117e-24	2.28427e-23
Dzank1	-10.149	-0.273084	3.34638e-24	2.27508e-23
Sfswap	-10.1492	-0.268925	3.33934e-24	2.27115e-23
Mgrn1	-10.1496	-0.256346	3.32615e-24	2.26305e-23
Grin3a	-10.1539	-0.554671	3.18314e-24	2.16739e-23
Gstz1	-10.1567	-0.3145	3.09243e-24	2.10643e-23
Msl1	-10.1613	-0.259269	2.95103e-24	2.01087e-23
Impdh1	-10.162	-0.261279	2.92993e-24	1.99725e-23
Tent4a	-10.1658	-0.312332	2.81686e-24	1.92164e-23
Hexa	-10.1701	-0.294853	2.69713e-24	1.84066e-23
Tmed2	-10.1756	-0.648261	2.54743e-24	1.73916e-23
Dcaf10	-10.1776	-0.497557	2.49675e-24	1.70586e-23
Smurf1	-10.178	-0.316205	2.48655e-24	1.69953e-23
Atp1b3	-10.1804	-0.314173	2.42442e-24	1.65771e-23
Eif2ak3	-10.1832	-0.336314	2.35601e-24	1.61154e-23
Ube2r2	-10.1841	-0.253867	2.33502e-24	1.5978e-23
Zfand4	-10.1842	-0.78146	2.33358e-24	1.59742e-23
Tamm41	-10.1867	-0.775657	2.27258e-24	1.55626e-23
Zfand1	-10.1889	-0.384693	2.22341e-24	1.52317e-23
Prr12	-10.1914	-0.268818	2.16632e-24	1.48463e-23
Zfp282	-10.1924	-0.355856	2.14408e-24	1.46994e-23
Actr1b	-10.1949	-0.251148	2.08921e-24	1.43288e-23
Dicer1	-10.1958	-0.311778	2.07105e-24	1.42097e-23
Galk2	-10.1961	-0.410968	2.06486e-24	1.41726e-23
Amigo1	-10.1972	-0.306863	2.04018e-24	1.40086e-23
Rnf180	-10.2	-0.506538	1.98336e-24	1.36236e-23
Med20	-10.2009	-0.317065	1.96432e-24	1.3498e-23
Cdk13	-10.2011	-0.320764	1.96087e-24	1.34795e-23
Kctd18	-10.2023	-0.548499	1.9361e-24	1.33143e-23
Myef2	-10.2028	-0.277168	1.92609e-24	1.32506e-23
Usp20	-10.2033	-0.265954	1.91739e-24	1.31957e-23
Qpctl	-10.2048	-0.528696	1.88676e-24	1.29899e-23
Tmem121	-10.2089	-0.482083	1.80868e-24	1.24572e-23
Mbip	-10.2096	-0.377334	1.79675e-24	1.23797e-23
Paqr4	-10.2104	-0.357631	1.78175e-24	1.22811e-23
Itgb1	-10.2104	-0.427885	1.78105e-24	1.2281e-23
Pold3	-10.2122	-0.450045	1.74915e-24	1.20657e-23
Ddx41	-10.2158	-0.274859	1.68429e-24	1.16228e-23
Slc6a6	-10.2188	-0.334031	1.63329e-24	1.12752e-23
Hexb	-10.2202	-0.460729	1.60979e-24	1.11172e-23
Ttf1	-10.2209	-0.594664	1.59879e-24	1.10455e-23
Noc3l	-10.2216	-0.652977	1.58714e-24	1.09692e-23
Tent2	-10.2237	-0.488688	1.55289e-24	1.07367e-23
Tet2	-10.2239	-0.377577	1.5497e-24	1.07187e-23
Sirt2	-10.2247	-0.275356	1.53629e-24	1.06301e-23
Slc52a2	-10.2277	-0.659373	1.4894e-24	1.03096e-23
Kcnj9	-10.2279	-0.39611	1.4874e-24	1.02998e-23
Xndc1	-10.2301	-0.631376	1.45338e-24	1.00681e-23
Sap130	-10.2306	-0.400125	1.44585e-24	1.00198e-23
Zscan18	-10.2325	-0.417435	1.41824e-24	9.83223e-24
Mettl25	-10.2329	-0.90788	1.41227e-24	9.79465e-24
Pbx4	-10.2341	-0.791713	1.39447e-24	9.67494e-24
Scnm1	-10.2386	-0.296341	1.33203e-24	9.24528e-24
Pex5	-10.2395	-0.281966	1.31885e-24	9.15975e-24
Foxn3	-10.2422	-0.289891	1.2831e-24	8.91604e-24
Ap4e1	-10.2443	-0.619606	1.25519e-24	8.72551e-24
Slc22a17	-10.2443	-0.239738	1.25511e-24	8.72551e-24
Nfxl1	-10.2443	-0.429506	1.25503e-24	8.72551e-24
Atg4c	-10.2469	-0.276282	1.22235e-24	8.50713e-24
Oscp1	-10.2484	-0.368811	1.20306e-24	8.3761e-24
Tbc1d16	-10.2498	-0.598559	1.18613e-24	8.26141e-24
Coa3	-10.2504	-0.284414	1.17869e-24	8.21282e-24
Hpcal1	-10.2559	-0.647142	1.11365e-24	7.76266e-24
Flad1	-10.2597	-0.291544	1.07068e-24	7.46601e-24
Dnajc4	-10.2601	-0.365756	1.06606e-24	7.43667e-24
Tsfm	-10.2629	-0.397737	1.03557e-24	7.22685e-24
Kbtbd11	-10.2649	-0.313508	1.01454e-24	7.08279e-24
Sgpp1	-10.2675	-0.370124	9.87392e-25	6.89866e-24
Kat6b	-10.2678	-0.276206	9.84126e-25	6.87853e-24
Senp2	-10.2692	-0.255192	9.6958e-25	6.77949e-24
Eif4e	-10.2693	-0.298004	9.68944e-25	6.77769e-24
Utrn	-10.2705	-0.728626	9.56752e-25	6.69502e-24
Bsdc1	-10.2728	-0.260345	9.34046e-25	6.53869e-24
Ocrl	-10.274	-0.307176	9.22592e-25	6.46103e-24
Wdr45	-10.2745	-0.285823	9.18664e-25	6.43604e-24
Sephs2	-10.2765	-0.260745	8.99686e-25	6.30554e-24
Nbdy	-10.2805	-0.436421	8.62773e-25	6.0492e-24
Sav1	-10.2814	-0.539665	8.54876e-25	5.99617e-24
Iqcb1	-10.2825	-0.425041	8.44911e-25	5.9286e-24
Ythdc1	-10.2847	-0.324425	8.26112e-25	5.79896e-24
Spats2	-10.2857	-0.378096	8.17231e-25	5.73886e-24
H2bc27	-10.288	-0.718577	7.98517e-25	5.61185e-24
Tk2	-10.2888	-0.381741	7.91515e-25	5.56482e-24
Pcdhgb5	-10.2901	-0.440429	7.81229e-25	5.49465e-24
Tmem198	-10.2904	-0.458393	7.78461e-25	5.47733e-24
Rassf1	-10.291	-0.653283	7.73512e-25	5.44465e-24
Narf	-10.2911	-0.325654	7.72953e-25	5.44285e-24
Mtpap	-10.2912	-0.366667	7.71988e-25	5.43819e-24
Qser1	-10.2925	-0.863322	7.62104e-25	5.37067e-24
Fpgs	-10.293	-0.850709	7.58055e-25	5.34425e-24
Cntn5	-10.3015	-0.858199	6.9373e-25	4.89268e-24
Parn	-10.3027	-0.460431	6.84794e-25	4.83155e-24
Cant1	-10.3045	-0.258326	6.72753e-25	4.74847e-24
Rnf40	-10.3071	-0.296711	6.54276e-25	4.6217e-24
Isyna1	-10.3076	-0.295852	6.51375e-25	4.60301e-24
Srsf4	-10.3093	-0.286989	6.39348e-25	4.51981e-24
Dph7	-10.3094	-0.513792	6.39053e-25	4.51951e-24
Atg9a	-10.3104	-0.250831	6.32604e-25	4.47566e-24
Far1	-10.3106	-0.274836	6.30982e-25	4.46594e-24
Prkaa2	-10.3133	-0.323292	6.13642e-25	4.34493e-24
Wnk2	-10.3133	-0.285387	6.13642e-25	4.34493e-24
Rnpep	-10.3137	-0.290006	6.11342e-25	4.33207e-24
Arel1	-10.3148	-0.289719	6.03935e-25	4.28297e-24
Tmco6	-10.3155	-0.471339	5.99376e-25	4.25232e-24
St6galnac4	-10.317	-0.458706	5.90398e-25	4.19029e-24
Zfpl1	-10.3184	-0.32889	5.81554e-25	4.12915e-24
Traf3	-10.319	-0.376001	5.78076e-25	4.10608e-24
Pcolce2	-10.32	-0.944355	5.72068e-25	4.06501e-24
Stim1	-10.3222	-0.343658	5.5911e-25	3.97451e-24
Usp49	-10.3226	-0.542556	5.56939e-25	3.96065e-24
Dus2	-10.3231	-0.533225	5.54008e-25	3.94137e-24
Adcy7	-10.3251	-1.52563	5.42403e-25	3.86034e-24
Rerg	-10.3267	-0.92322	5.33603e-25	3.79922e-24
Tab2	-10.3284	-0.521823	5.24441e-25	3.73547e-24
Hmgcl	-10.3304	-0.305053	5.13636e-25	3.65997e-24
Cbln4	-10.3318	-0.627055	5.05982e-25	3.60686e-24
Sec62	-10.3343	-0.237245	4.93009e-25	3.51578e-24
Zfp639	-10.3364	-0.461427	4.82193e-25	3.44002e-24
Gpld1	-10.3377	-0.633911	4.76056e-25	3.39758e-24
Ncapd2	-10.3387	-0.332223	4.70866e-25	3.36188e-24
Calb2	-10.3387	-0.689669	4.70772e-25	3.36188e-24
Sike1	-10.339	-0.346592	4.69174e-25	3.35247e-24
Taf6	-10.3406	-0.379421	4.61871e-25	3.30161e-24
Meis3	-10.3409	-0.336511	4.60121e-25	3.2904e-24
Ppp6r2	-10.341	-0.286566	4.59923e-25	3.2903e-24
Coa5	-10.3416	-0.331217	4.56955e-25	3.27038e-24
Ranbp3	-10.3424	-0.25849	4.52868e-25	3.24242e-24
Aldh18a1	-10.3425	-0.429708	4.52524e-25	3.24125e-24
Ablim1	-10.3431	-0.340065	4.49559e-25	3.2213e-24
Sf3a1	-10.344	-0.353559	4.45611e-25	3.19429e-24
Otud3	-10.344	-0.928603	4.45479e-25	3.19429e-24
Meis2	-10.3453	-0.549995	4.39572e-25	3.15352e-24
Ctps	-10.3454	-0.502018	4.38962e-25	3.15041e-24
Cdyl	-10.3457	-0.325299	4.3763e-25	3.1421e-24
Rab40c	-10.347	-0.316115	4.31741e-25	3.10106e-24
Tmem131	-10.3477	-0.316464	4.285e-25	3.07901e-24
Ttyh3	-10.3516	-0.301482	4.11468e-25	2.96019e-24
Prpf6	-10.3533	-0.269133	4.04374e-25	2.91032e-24
Atcay	-10.3533	-0.252753	4.04333e-25	2.91032e-24
Pym1	-10.3544	-0.34062	3.99879e-25	2.88029e-24
Chp1	-10.3545	-0.245668	3.99324e-25	2.87744e-24
Asah1	-10.3559	-0.332633	3.93282e-25	2.83504e-24
Grid1	-10.3612	-0.347502	3.72081e-25	2.68329e-24
Fbl	-10.3614	-0.312731	3.71331e-25	2.67896e-24
Gclc	-10.3647	-0.332418	3.58731e-25	2.59014e-24
E2f6	-10.3683	-0.303157	3.45764e-25	2.49752e-24
Nsun4	-10.3708	-0.749535	3.36623e-25	2.43248e-24
Zcchc2	-10.373	-0.366505	3.29071e-25	2.37886e-24
Osbpl5	-10.3739	-0.379235	3.25924e-25	2.35707e-24
Galnt1	-10.3751	-0.283116	3.21793e-25	2.32813e-24
Smg9	-10.3782	-0.392307	3.11479e-25	2.25442e-24
Ankrd40	-10.3797	-0.302321	3.06593e-25	2.21995e-24
Gpbp1l1	-10.3823	-0.293613	2.9837e-25	2.16216e-24
Lrrc4b	-10.3859	-0.251902	2.87539e-25	2.08451e-24
Ube3b	-10.3887	-0.479936	2.79164e-25	2.02462e-24
Pdss1	-10.3908	-0.399731	2.73189e-25	1.98209e-24
Kctd17	-10.3926	-0.312005	2.68088e-25	1.94586e-24
Amy1	-10.393	-0.472209	2.66898e-25	1.93801e-24
Setx	-10.3968	-0.407214	2.5633e-25	1.86278e-24
Desi2	-10.3986	-0.555916	2.51557e-25	1.82884e-24
Gpcpd1	-10.4018	-0.31983	2.43259e-25	1.76923e-24
Cep162	-10.4025	-0.674916	2.41455e-25	1.75682e-24
Mms19	-10.4029	-0.605681	2.40606e-25	1.75136e-24
Slc30a4	-10.4036	-0.344833	2.38799e-25	1.7389e-24
Mtif2	-10.4101	-0.405693	2.22997e-25	1.62582e-24
Idh2	-10.4127	-0.435026	2.1705e-25	1.5831e-24
Spock1	-10.4132	-0.266901	2.15883e-25	1.57524e-24
Cep104	-10.4134	-0.379776	2.15439e-25	1.57263e-24
Ccdc120	-10.4147	-0.771725	2.12535e-25	1.5527e-24
Pex3	-10.4157	-0.584166	2.10152e-25	1.53592e-24
Marchf8	-10.416	-0.430108	2.09517e-25	1.5319e-24
Ncoa6	-10.4181	-0.354247	2.05001e-25	1.49949e-24
Caprin2	-10.4199	-0.772775	2.01243e-25	1.47261e-24
Eif2d	-10.4199	-0.31264	2.0123e-25	1.47261e-24
Ankrd11	-10.4205	-0.273931	1.99935e-25	1.46423e-24
Kazald1	-10.4206	-1.23409	1.99683e-25	1.46298e-24
H6pd	-10.422	-0.665685	1.96767e-25	1.44221e-24
Nbas	-10.4227	-0.305761	1.95234e-25	1.43155e-24
Atp11a	-10.428	-0.325878	1.84749e-25	1.35578e-24
Pank4	-10.4328	-0.295429	1.75716e-25	1.29002e-24
Ist1	-10.4333	-0.265173	1.74735e-25	1.28335e-24
Chrm2	-10.4333	-0.346622	1.74624e-25	1.28306e-24
Akap10	-10.4363	-0.321661	1.692e-25	1.24371e-24
Lnpep	-10.4435	-0.254593	1.56946e-25	1.15411e-24
Tubgcp2	-10.4455	-0.432186	1.53693e-25	1.13066e-24
Sgce	-10.4549	-0.605167	1.3914e-25	1.02401e-24
Abhd17a	-10.4568	-0.279801	1.36385e-25	1.00415e-24
Morf4l1	-10.457	-0.286011	1.36039e-25	1.00202e-24
Gtf2ird2	-10.4686	-0.708495	1.20429e-25	8.87402e-25
Fam199x	-10.4697	-0.579231	1.19e-25	8.77235e-25
Tmem181a	-10.4719	-0.316371	1.16232e-25	8.5718e-25
Golga5	-10.4742	-0.32927	1.13497e-25	8.37355e-25
Ankrd54	-10.4785	-0.497626	1.08471e-25	8.00932e-25
Atp8a2	-10.4797	-0.291178	1.07093e-25	7.91085e-25
D5Ertd579e	-10.4841	-0.325435	1.02256e-25	7.55663e-25
Acss2	-10.488	-0.352781	9.81035e-26	7.25278e-25
Miip	-10.4882	-0.828895	9.78574e-26	7.23757e-25
Nup214	-10.4896	-0.330787	9.64324e-26	7.13512e-25
Sgsm2	-10.4897	-0.280493	9.63388e-26	7.13114e-25
Llgl1	-10.4922	-0.445987	9.37818e-26	6.94474e-25
Bmt2	-10.4974	-0.385258	8.8749e-26	6.57476e-25
Atp5b	-10.4984	-0.32094	8.78728e-26	6.51254e-25
Mocs1	-10.5013	-0.605245	8.51723e-26	6.31501e-25
Aff3	-10.5015	-0.308783	8.50097e-26	6.30556e-25
Tnfrsf21	-10.5019	-0.283653	8.46144e-26	6.27884e-25
Plekhm1	-10.5025	-0.471655	8.41024e-26	6.24601e-25
Sesn3	-10.5029	-0.28158	8.37309e-26	6.221e-25
Parp11	-10.5049	-0.594343	8.1994e-26	6.09448e-25
Prune2	-10.5109	-0.341693	7.69688e-26	5.72334e-25
Trim33	-10.5131	-0.308074	7.52118e-26	5.59501e-25
Dip2c	-10.5151	-0.288154	7.36131e-26	5.47835e-25
Cdc14b	-10.5185	-0.880283	7.0965e-26	5.28347e-25
Caap1	-10.5198	-0.544695	7.0018e-26	5.21513e-25
Pou2f1	-10.5203	-0.438123	6.96684e-26	5.19125e-25
Metap1	-10.5206	-0.335621	6.93951e-26	5.17304e-25
Eif2b4	-10.5207	-0.327858	6.93858e-26	5.17304e-25
Hapln4	-10.5277	-0.553874	6.44176e-26	4.80599e-25
Zfp512b	-10.5282	-0.342369	6.40397e-26	4.77979e-25
Map3k4	-10.5292	-0.291528	6.33503e-26	4.73029e-25
Grid2	-10.5322	-0.497523	6.13608e-26	4.58365e-25
Pigt	-10.5394	-0.276333	5.68381e-26	4.24935e-25
Srsf9	-10.5417	-0.271552	5.54737e-26	4.14907e-25
Cacnb4	-10.547	-0.311262	5.24214e-26	3.92242e-25
Elavl2	-10.5496	-0.302896	5.10365e-26	3.82198e-25
Armcx4	-10.5499	-0.366217	5.087e-26	3.81111e-25
Nbeal2	-10.5505	-0.897239	5.05233e-26	3.78672e-25
Npm1	-10.554	-0.280445	4.86639e-26	3.64888e-25
Zfp280b	-10.5543	-0.427154	4.85411e-26	3.64119e-25
Borcs8	-10.5544	-0.306939	4.84561e-26	3.63634e-25
Prmt3	-10.5558	-0.513475	4.77525e-26	3.58504e-25
Slc29a1	-10.5619	-0.539165	4.47445e-26	3.36062e-25
Bnip2	-10.5631	-0.370432	4.41807e-26	3.31966e-25
Heatr5a	-10.565	-1.08873	4.32956e-26	3.25452e-25
Pigl	-10.5664	-1.18561	4.2652e-26	3.20883e-25
Pitrm1	-10.5673	-0.348918	4.2231e-26	3.1785e-25
Ikbkb	-10.568	-0.458168	4.19442e-26	3.15823e-25
Frmd5	-10.5698	-0.414371	4.11313e-26	3.09833e-25
Tnks1bp1	-10.5701	-0.327824	4.10024e-26	3.08991e-25
Ctbp2	-10.577	-0.38288	3.81164e-26	2.87364e-25
Usp48	-10.5817	-0.276144	3.62346e-26	2.73292e-25
Tomm40	-10.582	-0.303591	3.61002e-26	2.72393e-25
Rbm14	-10.5822	-0.330993	3.60442e-26	2.72084e-25
Naaa	-10.5836	-0.616325	3.55195e-26	2.68237e-25
Arid1a	-10.5857	-0.293783	3.47114e-26	2.62245e-25
Agpat3	-10.5868	-0.25759	3.4316e-26	2.59366e-25
Mccc1	-10.5876	-0.393116	3.40203e-26	2.5724e-25
Mettl22	-10.5881	-0.671331	3.38414e-26	2.55995e-25
Fam13a	-10.5917	-0.52261	3.25531e-26	2.46354e-25
Zc3h12c	-10.5957	-0.686731	3.11939e-26	2.36168e-25
Foxk1	-10.5959	-0.388946	3.11338e-26	2.35812e-25
Trim44	-10.5969	-0.27876	3.08018e-26	2.33396e-25
Snx19	-10.5991	-0.288407	3.00869e-26	2.28075e-25
Intu	-10.6008	-0.720789	2.95371e-26	2.24002e-25
Syne1	-10.6016	-0.331264	2.92942e-26	2.22254e-25
Barhl1	-10.6017	-1.89642	2.92635e-26	2.22115e-25
Cwc25	-10.6062	-0.623679	2.78796e-26	2.11791e-25
Glt1d1	-10.6068	-0.424329	2.77027e-26	2.10536e-25
Pmepa1	-10.6081	-0.431978	2.7317e-26	2.07693e-25
Letm2	-10.6087	-0.342126	2.71381e-26	2.0642e-25
Plch2	-10.6106	-0.438096	2.65994e-26	2.02408e-25
Eif6	-10.6122	-0.369973	2.61402e-26	1.98999e-25
Slc38a1	-10.6122	-0.287644	2.61402e-26	1.98999e-25
Srpk2	-10.613	-0.276182	2.59373e-26	1.97622e-25
Ralgps1	-10.6154	-0.288007	2.52719e-26	1.92634e-25
Fancg	-10.6158	-0.903156	2.51719e-26	1.91953e-25
Strn3	-10.6166	-0.347569	2.49477e-26	1.90324e-25
Ift20	-10.6196	-0.302007	2.41522e-26	1.84412e-25
Pigs	-10.6238	-0.361447	2.30903e-26	1.76379e-25
Lynx1	-10.626	-0.326516	2.25538e-26	1.72355e-25
Prmt1	-10.6281	-0.386613	2.20597e-26	1.68651e-25
Elp3	-10.6291	-0.268915	2.18148e-26	1.66921e-25
Sec22c	-10.6311	-0.831972	2.13519e-26	1.63449e-25
Adnp2	-10.6312	-0.330278	2.13258e-26	1.63319e-25
Wdr4	-10.6333	-0.611225	2.08541e-26	1.59775e-25
Aifm1	-10.6374	-0.526561	1.99605e-26	1.52993e-25
Thap3	-10.6383	-0.467204	1.97689e-26	1.5159e-25
Phip	-10.6385	-0.340716	1.97206e-26	1.51284e-25
Pomt2	-10.6395	-0.609645	1.95101e-26	1.49733e-25
Zfp532	-10.6411	-0.282523	1.91906e-26	1.47345e-25
Atp11c	-10.6429	-0.597306	1.882e-26	1.44561e-25
Chd5	-10.6446	-0.316795	1.84791e-26	1.42003e-25
Miga1	-10.6453	-0.306279	1.83297e-26	1.40915e-25
Tor1b	-10.6456	-0.509614	1.82718e-26	1.40531e-25
Hs6st2	-10.6479	-0.291565	1.78277e-26	1.37174e-25
B3galt5	-10.6564	-0.786736	1.62815e-26	1.2533e-25
Ndufaf5	-10.6598	-0.328979	1.5701e-26	1.20914e-25
Rc3h2	-10.6602	-0.361969	1.56248e-26	1.20379e-25
Stk19	-10.666	-0.40929	1.46867e-26	1.132e-25
Ankrd13a	-10.6674	-0.300057	1.44619e-26	1.11515e-25
Acp6	-10.6701	-0.473044	1.40407e-26	1.08314e-25
Prr14	-10.6707	-0.47003	1.39506e-26	1.07665e-25
Pelp1	-10.671	-0.55976	1.39064e-26	1.07371e-25
Apip	-10.6738	-0.363025	1.34985e-26	1.04266e-25
Yif1b	-10.6746	-0.48913	1.33794e-26	1.03391e-25
Fhip2b	-10.676	-0.320737	1.31875e-26	1.01951e-25
Chmp6	-10.6769	-0.318277	1.30605e-26	1.01013e-25
Anks6	-10.6783	-0.623167	1.28568e-26	9.9481e-26
P4htm	-10.6784	-0.29426	1.28511e-26	9.94799e-26
Slc5a6	-10.6809	-0.459101	1.25054e-26	9.68453e-26
Sh2b1	-10.6819	-0.281427	1.23756e-26	9.58815e-26
Uimc1	-10.6825	-0.78329	1.2286e-26	9.52288e-26
Nup85	-10.6826	-0.391631	1.22789e-26	9.52148e-26
Plcxd2	-10.6828	-0.349567	1.22542e-26	9.50645e-26
Rbm26	-10.6871	-0.292576	1.17008e-26	9.08103e-26
Rad17	-10.6912	-0.631579	1.11954e-26	8.69257e-26
Ifrd1	-10.6973	-0.387294	1.04802e-26	8.14075e-26
Pan2	-10.7011	-0.437652	1.00538e-26	7.81298e-26
Rasa2	-10.7022	-0.588851	9.93436e-27	7.72347e-26
Mbtps1	-10.7036	-0.345257	9.78481e-27	7.6105e-26
Cc2d2a	-10.708	-0.470006	9.33567e-27	7.26432e-26
Frmd3	-10.7082	-0.678307	9.31209e-27	7.24912e-26
Zmym6	-10.711	-0.375646	9.03891e-27	7.03951e-26
Ctsf	-10.7123	-0.41318	8.91186e-27	6.94358e-26
Clpp	-10.7131	-0.28355	8.83328e-27	6.88535e-26
Dpagt1	-10.7158	-0.617317	8.58166e-27	6.69213e-26
Trafd1	-10.723	-0.313645	7.9409e-27	6.19515e-26
Pabpc4	-10.7238	-0.514679	7.87163e-27	6.14377e-26
Xpc	-10.726	-0.731859	7.6855e-27	6.00112e-26
Psmf1	-10.7262	-0.312379	7.66474e-27	5.98752e-26
Dpp3	-10.7263	-0.521616	7.65976e-27	5.98623e-26
Invs	-10.7289	-0.833016	7.44896e-27	5.82402e-26
Abhd14a	-10.7303	-0.397667	7.33654e-27	5.74114e-26
Lrrc49	-10.7309	-0.304313	7.28621e-27	5.70424e-26
Mterf3	-10.7319	-0.490829	7.20604e-27	5.64395e-26
Poglut1	-10.7331	-0.350667	7.11406e-27	5.57434e-26
Usp42	-10.7334	-0.34797	7.09435e-27	5.56132e-26
Gripap1	-10.7373	-0.297786	6.79736e-27	5.33085e-26
Capn5	-10.7378	-0.348657	6.76622e-27	5.30874e-26
Ntpcr	-10.738	-0.445705	6.74746e-27	5.29634e-26
Safb	-10.7388	-0.296032	6.69149e-27	5.25471e-26
Cercam	-10.7414	-1.005	6.50579e-27	5.11112e-26
Fars2	-10.7426	-0.3353	6.41894e-27	5.0451e-26
Rbm6	-10.7455	-0.30488	6.22108e-27	4.89173e-26
Fiz1	-10.7467	-0.517844	6.14368e-27	4.83299e-26
Trps1	-10.7474	-0.739193	6.09561e-27	4.79728e-26
Trmt6	-10.7475	-0.418398	6.0908e-27	4.7956e-26
Upf3b	-10.7484	-0.333786	6.03237e-27	4.75168e-26
Dipk1b	-10.7488	-0.267345	6.00635e-27	4.73327e-26
Josd1	-10.7497	-0.33825	5.94709e-27	4.68863e-26
Thoc5	-10.7503	-0.290527	5.90419e-27	4.65685e-26
Zmat3	-10.7537	-0.317278	5.69405e-27	4.49309e-26
Zfp641	-10.7541	-0.842798	5.66559e-27	4.4726e-26
Cemip2	-10.7542	-0.781192	5.66384e-27	4.4726e-26
Ephb6	-10.7559	-0.308946	5.55657e-27	4.3904e-26
Stambp	-10.7561	-0.506958	5.54685e-27	4.38465e-26
Dhdds	-10.7562	-0.266569	5.54152e-27	4.38237e-26
Alad	-10.7582	-0.397868	5.42313e-27	4.29064e-26
Rev3l	-10.7583	-0.389197	5.41401e-27	4.28532e-26
Lrp1b	-10.7647	-0.378032	5.05076e-27	3.99956e-26
Dpm1	-10.7671	-0.314729	4.92345e-27	3.90047e-26
Tbc1d17	-10.771	-0.332225	4.71737e-27	3.73886e-26
Prmt6	-10.7736	-0.678393	4.58465e-27	3.63528e-26
Galt	-10.7755	-0.409712	4.49411e-27	3.56506e-26
Hdac9	-10.777	-0.588021	4.42114e-27	3.50873e-26
Prepl	-10.7796	-0.316121	4.29669e-27	3.41147e-26
Zfyve26	-10.7818	-0.571536	4.19487e-27	3.3321e-26
Sertad4	-10.784	-0.771725	4.09742e-27	3.25614e-26
Ppid	-10.7846	-0.675683	4.06959e-27	3.23546e-26
Osbp	-10.7855	-0.306317	4.03194e-27	3.20695e-26
Armc9	-10.7871	-0.325128	3.95931e-27	3.15058e-26
Kif16b	-10.7876	-0.721517	3.93973e-27	3.13639e-26
Reep3	-10.7887	-0.493537	3.89214e-27	3.09988e-26
Afg3l1	-10.7891	-0.394083	3.87515e-27	3.08772e-26
Kxd1	-10.7895	-0.589263	3.85971e-27	3.07678e-26
Elp1	-10.7916	-0.32559	3.77141e-27	3.00773e-26
Kank4	-10.7956	-1.2139	3.61146e-27	2.88145e-26
Igf2r	-10.7965	-0.507123	3.57506e-27	2.85368e-26
Fbf1	-10.7982	-0.337472	3.50866e-27	2.80193e-26
Tbcd	-10.7983	-0.348156	3.50613e-27	2.80115e-26
Zfp106	-10.803	-0.275474	3.33117e-27	2.66375e-26
Ppp1r14b	-10.8031	-0.666191	3.32876e-27	2.66301e-26
Mto1	-10.8059	-0.346183	3.22815e-27	2.58367e-26
Hcn2	-10.806	-0.406425	3.22581e-27	2.58296e-26
Naa25	-10.8071	-0.303479	3.18425e-27	2.55082e-26
Zfyve19	-10.8079	-0.452602	3.15974e-27	2.53231e-26
Dohh	-10.811	-0.335821	3.05175e-27	2.44686e-26
L3mbtl2	-10.8153	-0.477933	2.91344e-27	2.33701e-26
Lamtor4	-10.8166	-0.373824	2.87111e-27	2.30409e-26
Mypop	-10.8183	-0.310554	2.821e-27	2.26489e-26
Pias3	-10.8186	-0.491439	2.81089e-27	2.25778e-26
Zfp64	-10.82	-0.52052	2.76822e-27	2.2245e-26
Gba2	-10.8236	-0.306897	2.66144e-27	2.13966e-26
Nploc4	-10.8343	-0.306326	2.36647e-27	1.90422e-26
Akr1b10	-10.8344	-0.762292	2.36443e-27	1.90343e-26
Tm9sf3	-10.8356	-0.361657	2.33324e-27	1.87917e-26
Snapc1	-10.8375	-0.363113	2.28548e-27	1.84153e-26
Mkx	-10.8381	-0.652776	2.27255e-27	1.83194e-26
Myt1	-10.8381	-0.385662	2.27208e-27	1.83194e-26
Inpp5b	-10.8382	-0.336744	2.26784e-27	1.82979e-26
Bccip	-10.8393	-0.300489	2.24148e-27	1.80933e-26
Abcd4	-10.8427	-0.746756	2.15987e-27	1.74424e-26
Lrig2	-10.8429	-0.439956	2.1542e-27	1.74045e-26
Pcdhgc4	-10.8432	-0.499178	2.14765e-27	1.73594e-26
Gdap1l1	-10.8451	-0.290123	2.10417e-27	1.70156e-26
Vat1l	-10.8454	-0.612614	2.09755e-27	1.69697e-26
Cltb	-10.8473	-0.260926	2.05366e-27	1.66221e-26
Pnn	-10.8481	-0.282337	2.03688e-27	1.64937e-26
Mthfd1l	-10.8485	-0.615817	2.02815e-27	1.64305e-26
Xkr6	-10.852	-0.356076	1.95154e-27	1.5817e-26
Heatr3	-10.8525	-0.436793	1.93955e-27	1.57269e-26
Retreg3	-10.8541	-0.369784	1.90678e-27	1.54682e-26
Naa60	-10.8585	-0.276214	1.81625e-27	1.47471e-26
Svop	-10.86	-0.283554	1.7879e-27	1.45235e-26
Dynlt1f	-10.8616	-1.1282	1.75651e-27	1.4275e-26
Vegfb	-10.8628	-0.336693	1.73425e-27	1.41005e-26
Ccdc74a	-10.8666	-0.694652	1.66236e-27	1.35221e-26
Atpsckmt	-10.8697	-0.749239	1.60736e-27	1.30807e-26
Cactin	-10.8722	-0.379978	1.5638e-27	1.2732e-26
Pank2	-10.8732	-0.348978	1.5475e-27	1.2605e-26
Armh4	-10.8739	-0.423661	1.53483e-27	1.25075e-26
Terf2	-10.874	-0.352791	1.53328e-27	1.25006e-26
Aldh4a1	-10.8742	-0.577274	1.52941e-27	1.24746e-26
Ctsa	-10.8748	-0.324893	1.51962e-27	1.24004e-26
Zfand2b	-10.8754	-0.457394	1.51015e-27	1.23288e-26
Zfyve9	-10.8803	-0.345128	1.43164e-27	1.16932e-26
Tmem87a	-10.8827	-0.537799	1.39397e-27	1.13906e-26
Zcchc7	-10.8843	-0.339177	1.37021e-27	1.12016e-26
Mllt10	-10.8854	-0.409856	1.35262e-27	1.10628e-26
Dgcr6	-10.8868	-0.290773	1.33242e-27	1.09027e-26
Ube2d1	-10.8884	-0.369653	1.30939e-27	1.07239e-26
Trim37	-10.8918	-0.30317	1.26177e-27	1.03387e-26
Neurl4	-10.8925	-0.457186	1.25103e-27	1.02553e-26
Ankrd52	-10.8927	-0.296681	1.24855e-27	1.02397e-26
Tfe3	-10.8972	-0.545966	1.1887e-27	9.75329e-27
Parl	-10.8972	-0.801063	1.18832e-27	9.75329e-27
Fbxl20	-10.8974	-0.42545	1.18647e-27	9.74391e-27
Cep44	-10.9011	-0.577304	1.13844e-27	9.3538e-27
Zdbf2	-10.9018	-0.617139	1.1298e-27	9.28706e-27
Frmd4a	-10.9024	-0.376033	1.1224e-27	9.23043e-27
Cmas	-10.9025	-0.282472	1.12119e-27	9.22471e-27
Rnf20	-10.9046	-0.325085	1.09535e-27	9.01629e-27
Zfp655	-10.9071	-0.400141	1.06598e-27	8.77857e-27
Cnr1	-10.9079	-0.495231	1.05616e-27	8.70166e-27
Ndufaf3	-10.9094	-0.401381	1.0392e-27	8.56588e-27
Fibp	-10.9138	-0.328992	9.90482e-28	8.17182e-27
Rnaseh2a	-10.9183	-0.501004	9.42485e-28	7.78299e-27
Slc4a2	-10.9184	-0.844846	9.41468e-28	7.77817e-27
Adat1	-10.9185	-0.567099	9.40255e-28	7.77174e-27
Slc5a3	-10.9198	-0.331044	9.26531e-28	7.66183e-27
Adsl	-10.9219	-0.535082	9.05496e-28	7.49134e-27
Rnpepl1	-10.923	-0.382162	8.95297e-28	7.41038e-27
Braf	-10.9243	-0.34554	8.81732e-28	7.30147e-27
Srsf7	-10.9246	-0.309913	8.78848e-28	7.28095e-27
Tmem134	-10.9256	-0.422859	8.69825e-28	7.20954e-27
Taok2	-10.9283	-0.290684	8.44513e-28	7.00297e-27
Gpr162	-10.9317	-0.289837	8.13323e-28	6.74746e-27
Adamts10	-10.9333	-0.548815	7.98479e-28	6.62738e-27
Ehbp1	-10.9337	-0.283108	7.95782e-28	6.60805e-27
Fam161b	-10.9347	-0.621891	7.8637e-28	6.53292e-27
Amer1	-10.9363	-1.03025	7.72958e-28	6.42448e-27
Bcl9l	-10.9382	-0.35818	7.57073e-28	6.29536e-27
Lca5	-10.9394	-0.777237	7.46889e-28	6.21356e-27
Atp13a1	-10.9403	-0.320608	7.39779e-28	6.15727e-27
Fancc	-10.9409	-0.828975	7.34838e-28	6.11898e-27
Fam217b	-10.9429	-0.322553	7.18976e-28	5.98969e-27
Foxp4	-10.9429	-0.373201	7.18299e-28	5.98682e-27
Smad1	-10.9475	-0.468731	6.82877e-28	5.69424e-27
Hmgb3	-10.9488	-0.58939	6.73495e-28	5.61862e-27
Asphd2	-10.949	-0.306144	6.72202e-28	5.61045e-27
N4bp1	-10.9512	-0.28794	6.55663e-28	5.47496e-27
Trap1	-10.965	-0.30236	5.63211e-28	4.70515e-27
Zfp821	-10.9667	-0.370149	5.52477e-28	4.61762e-27
Srpk1	-10.9677	-0.28782	5.46726e-28	4.57169e-27
Cdk16	-10.9739	-0.306627	5.10206e-28	4.2683e-27
Pom121	-10.9744	-0.324756	5.07142e-28	4.24465e-27
Zw10	-10.9745	-0.479811	5.06769e-28	4.24351e-27
Slc38a6	-10.9756	-0.516583	5.00982e-28	4.19701e-27
Cd24a	-10.9762	-0.753438	4.97154e-28	4.16689e-27
Pigz	-10.9782	-0.631786	4.86389e-28	4.07857e-27
Nat10	-10.9805	-0.410164	4.74241e-28	3.97857e-27
Agrn	-10.9827	-0.333716	4.62621e-28	3.8829e-27
Dock3	-10.9849	-0.309054	4.51743e-28	3.79337e-27
Rnps1	-10.9853	-0.314283	4.498e-28	3.77882e-27
Calm2	-10.9884	-0.338082	4.34609e-28	3.65292e-27
Sh3bp5l	-10.9887	-0.362794	4.32937e-28	3.64057e-27
Map2k7	-10.9898	-0.288461	4.27836e-28	3.59936e-27
Zfp516	-10.9915	-0.506949	4.2012e-28	3.53611e-27
Flot2	-10.9921	-0.30812	4.1692e-28	3.51082e-27
Dxo	-10.9927	-0.556273	4.14384e-28	3.4911e-27
Pcbp2	-10.9946	-0.353019	4.05711e-28	3.42125e-27
Zfp219	-10.9983	-0.986867	3.89585e-28	3.28836e-27
Tyw1	-11.0009	-0.432959	3.7848e-28	3.19614e-27
Cops6	-11.0017	-0.264813	3.74858e-28	3.16704e-27
Apbb2	-11.0036	-0.320521	3.67238e-28	3.10412e-27
Ppip5k2	-11.0067	-0.422309	3.54804e-28	3.00043e-27
Ppp1r12c	-11.0076	-0.295155	3.5111e-28	2.9706e-27
Sgpp2	-11.0131	-0.775635	3.30361e-28	2.79637e-27
Mettl6	-11.0139	-0.607359	3.27679e-28	2.77497e-27
Brd7	-11.0147	-0.358836	3.24641e-28	2.75055e-27
Dpp9	-11.0152	-0.301599	3.22991e-28	2.73787e-27
Cmtr1	-11.0163	-0.319276	3.18773e-28	2.70339e-27
Rnf111	-11.0177	-0.343432	3.13936e-28	2.66363e-27
Endog	-11.0191	-0.394521	3.09172e-28	2.62445e-27
Pprc1	-11.0215	-0.823921	3.00978e-28	2.5561e-27
Rad51d	-11.0297	-0.404056	2.74855e-28	2.33646e-27
Thap2	-11.0298	-0.530244	2.74613e-28	2.33552e-27
Tbcel	-11.0331	-0.344996	2.64706e-28	2.2534e-27
Spag4	-11.0334	-1.27587	2.63702e-28	2.24591e-27
St3gal3	-11.0346	-0.378424	2.60308e-28	2.21806e-27
Carmil2	-11.0373	-0.360142	2.52544e-28	2.15293e-27
Plpp5	-11.0398	-0.412099	2.45606e-28	2.09478e-27
Neu1	-11.0408	-0.371121	2.42896e-28	2.07265e-27
Sh2b3	-11.0451	-0.498919	2.31581e-28	1.97798e-27
Kansl3	-11.0463	-0.362338	2.28549e-28	1.95301e-27
Lgmn	-11.0471	-0.372837	2.26288e-28	1.93462e-27
Tmem196	-11.0476	-0.90668	2.25095e-28	1.92534e-27
Abhd17b	-11.0503	-0.376856	2.18605e-28	1.87072e-27
Lmbr1	-11.0504	-0.573685	2.18289e-28	1.86891e-27
Slc22a23	-11.0508	-0.305022	2.17329e-28	1.86158e-27
Thoc1	-11.052	-0.394987	2.14324e-28	1.83671e-27
Ajm1	-11.0521	-0.368162	2.14089e-28	1.83558e-27
Tnrc6b	-11.0606	-0.354758	1.94806e-28	1.67104e-27
Bola3	-11.0635	-0.470971	1.88502e-28	1.61775e-27
Celf6	-11.0681	-0.662709	1.79108e-28	1.5386e-27
Cib2	-11.0725	-0.458048	1.70528e-28	1.46559e-27
Rxra	-11.0729	-0.658577	1.69723e-28	1.45937e-27
Stat5b	-11.077	-0.748942	1.62207e-28	1.39541e-27
Paxx	-11.0829	-0.464946	1.51896e-28	1.30734e-27
Sned1	-11.0845	-1.72343	1.49107e-28	1.28396e-27
Gprin2	-11.0885	-2.01052	1.42654e-28	1.22898e-27
Bud23	-11.0919	-0.327046	1.37316e-28	1.18356e-27
Tut4	-11.0921	-0.357396	1.37e-28	1.1814e-27
Suco	-11.0996	-0.469604	1.25994e-28	1.08701e-27
Nxpe3	-11.0998	-0.542447	1.25771e-28	1.08561e-27
Tbc1d10b	-11.1054	-0.316444	1.18036e-28	1.01934e-27
Fat3	-11.1069	-0.40893	1.16087e-28	1.00299e-27
Hs6st3	-11.1082	-0.637884	1.14404e-28	9.88931e-28
Farsb	-11.1107	-0.331804	1.11289e-28	9.62466e-28
Rgs3	-11.1126	-0.868548	1.0894e-28	9.426e-28
Rusc2	-11.1161	-0.291406	1.04709e-28	9.06437e-28
Polr1a	-11.1203	-0.414436	9.99911e-29	8.6601e-28
Dcaf17	-11.1218	-0.72101	9.82261e-29	8.51135e-28
Entpd6	-11.1221	-0.357098	9.79338e-29	8.49012e-28
Sigmar1	-11.1236	-0.465923	9.62731e-29	8.35019e-28
Nt5c3b	-11.1308	-0.37549	8.88454e-29	7.70968e-28
Osbpl2	-11.141	-0.393828	7.92481e-29	6.88019e-28
Aen	-11.1414	-0.581909	7.88604e-29	6.84985e-28
Sidt2	-11.1485	-0.431224	7.28135e-29	6.32768e-28
BC035947	-11.1515	-2.07225	7.04043e-29	6.12128e-28
Fbn1	-11.1516	-1.13685	7.02917e-29	6.11446e-28
Ddx49	-11.153	-0.386592	6.92418e-29	6.02606e-28
Acin1	-11.1575	-0.333062	6.57808e-29	5.73041e-28
Adcy3	-11.1667	-0.304225	5.93253e-29	5.17056e-28
Scap	-11.1685	-0.317206	5.81764e-29	5.07289e-28
Zfp369	-11.1735	-0.469817	5.49543e-29	4.79426e-28
Upf1	-11.1742	-0.283901	5.45639e-29	4.76252e-28
Marchf11	-11.1745	-0.803805	5.43427e-29	4.74552e-28
Usp47	-11.1756	-0.384365	5.36804e-29	4.68997e-28
Kdm4a	-11.1764	-0.336486	5.32231e-29	4.65228e-28
Col11a1	-11.1778	-1.69198	5.23947e-29	4.5821e-28
Scrt1	-11.181	-0.638621	5.05105e-29	4.41949e-28
Scaf1	-11.1811	-0.291404	5.04835e-29	4.41928e-28
Plxna3	-11.1829	-0.554184	4.94569e-29	4.33153e-28
Kcnk3	-11.1865	-0.954776	4.74909e-29	4.16137e-28
Kcnj11	-11.1867	-0.491979	4.73826e-29	4.15391e-28
Wdr20	-11.1868	-0.484251	4.73167e-29	4.15016e-28
Mga	-11.1885	-0.428392	4.64434e-29	4.07556e-28
Usp12	-11.1914	-0.531631	4.49479e-29	3.94626e-28
Gzf1	-11.1982	-0.439743	4.16129e-29	3.65704e-28
Tmem208	-11.1998	-0.455902	4.08646e-29	3.59304e-28
Srrt	-11.2017	-0.338405	3.99979e-29	3.51856e-28
Btg2	-11.206	-1.05166	3.81223e-29	3.35521e-28
Abhd11	-11.207	-0.367076	3.76887e-29	3.31868e-28
Nipal3	-11.2085	-0.373834	3.70541e-29	3.2644e-28
Sos1	-11.209	-0.637817	3.68296e-29	3.24622e-28
Znrf1	-11.2094	-0.319478	3.66798e-29	3.2346e-28
Sharpin	-11.2095	-0.397709	3.66404e-29	3.23273e-28
Casc3	-11.2095	-0.329298	3.66274e-29	3.23273e-28
Laptm4a	-11.2099	-0.730783	3.64718e-29	3.22102e-28
Smad5	-11.2151	-0.645211	3.43905e-29	3.0387e-28
Stub1	-11.2162	-0.29857	3.39419e-29	3.00055e-28
Myg1	-11.2193	-0.32241	3.27959e-29	2.90066e-28
Map7d2	-11.2218	-0.307124	3.18827e-29	2.82129e-28
mt-Nd2	-11.2226	-0.50027	3.15693e-29	2.79494e-28
Bace1	-11.223	-0.346509	3.14509e-29	2.78583e-28
Akap6	-11.2262	-0.319269	3.03187e-29	2.68687e-28
Pdpr	-11.2266	-0.411946	3.01715e-29	2.67514e-28
Uck2	-11.227	-0.425576	3.00518e-29	2.66585e-28
Crtc3	-11.2278	-0.648805	2.97701e-29	2.64217e-28
Mecr	-11.2303	-0.365655	2.89624e-29	2.57175e-28
Rab30	-11.2312	-0.562183	2.8661e-29	2.54626e-28
Bend6	-11.2312	-0.541103	2.86425e-29	2.54588e-28
Zfp467	-11.2315	-0.509874	2.85657e-29	2.5403e-28
Decr2	-11.2317	-0.40276	2.84911e-29	2.53493e-28
Cacna1b	-11.2338	-0.326941	2.78302e-29	2.47736e-28
Crebl2	-11.2344	-0.365391	2.76503e-29	2.46257e-28
Nfs1	-11.2354	-0.448292	2.73292e-29	2.43639e-28
Ube2s	-11.2358	-0.437574	2.72022e-29	2.42627e-28
Amotl1	-11.2392	-0.857762	2.61637e-29	2.33481e-28
E4f1	-11.2392	-0.531148	2.61637e-29	2.33481e-28
Larp1	-11.2406	-0.311663	2.57551e-29	2.30064e-28
Cfap46	-11.2425	-1.44742	2.52097e-29	2.25304e-28
Afg3l2	-11.2448	-0.271884	2.45565e-29	2.19576e-28
Pnpla2	-11.2481	-0.547231	2.36565e-29	2.11633e-28
Polr1c	-11.2496	-0.424865	2.32526e-29	2.08124e-28
Ptpn12	-11.2509	-0.344893	2.2927e-29	2.05312e-28
Sars2	-11.2513	-0.538454	2.28227e-29	2.04481e-28
Thoc2	-11.2542	-0.38836	2.20854e-29	1.97973e-28
Zfp287	-11.2554	-0.57489	2.1794e-29	1.95459e-28
Gpatch1	-11.2594	-0.948036	2.08285e-29	1.86894e-28
Nbeal1	-11.2596	-0.401362	2.07814e-29	1.86565e-28
Rif1	-11.2605	-0.607875	2.0561e-29	1.84678e-28
Slc45a4	-11.2632	-0.425333	1.99348e-29	1.79144e-28
Lrch1	-11.2647	-0.461595	1.96102e-29	1.76315e-28
Kras	-11.2659	-0.352723	1.9338e-29	1.73955e-28
Gramd4	-11.2677	-0.409836	1.89398e-29	1.70459e-28
Meis1	-11.2732	-1.63387	1.77902e-29	1.60193e-28
Trappc8	-11.2735	-0.340835	1.77366e-29	1.5979e-28
Nemf	-11.2743	-0.378885	1.75861e-29	1.58514e-28
Mpp7	-11.2767	-1.02483	1.71095e-29	1.54295e-28
Fgd1	-11.2839	-0.662123	1.57615e-29	1.4221e-28
Slf2	-11.2872	-0.374416	1.51808e-29	1.3704e-28
Ube2f	-11.2896	-0.29118	1.47631e-29	1.33336e-28
Calcoco1	-11.2934	-0.332315	1.41407e-29	1.27779e-28
Trim67	-11.2936	-1.45934	1.41081e-29	1.2755e-28
Tmem169	-11.2937	-0.545177	1.41041e-29	1.2755e-28
Map2k3	-11.2938	-0.452081	1.40883e-29	1.27499e-28
Mlycd	-11.2977	-0.410373	1.34743e-29	1.22004e-28
Tmem191	-11.2996	-0.362207	1.3179e-29	1.1939e-28
Pgp	-11.3034	-0.31595	1.26248e-29	1.14427e-28
Exosc7	-11.3067	-0.393911	1.21623e-29	1.10291e-28
Cnnm3	-11.3071	-0.434424	1.21037e-29	1.09815e-28
Kif1a	-11.3076	-0.272471	1.20397e-29	1.0929e-28
Nelfe	-11.3115	-0.40935	1.1506e-29	1.04499e-28
Mmp24	-11.3133	-0.650548	1.12824e-29	1.0252e-28
Ppp4r1	-11.3143	-0.659377	1.11481e-29	1.0135e-28
Ift172	-11.3152	-0.359117	1.10376e-29	1.00397e-28
Bcorl1	-11.3152	-0.531108	1.10352e-29	1.00397e-28
Men1	-11.3157	-0.318062	1.0974e-29	9.99201e-29
Zyg11b	-11.3165	-0.285408	1.08743e-29	9.90622e-29
Cgn	-11.3189	-0.725121	1.05778e-29	9.64098e-29
Nol7	-11.3203	-0.501606	1.04099e-29	9.49285e-29
Ankrd17	-11.3222	-0.318962	1.01876e-29	9.29482e-29
Lpin1	-11.323	-0.486067	1.00924e-29	9.21265e-29
Bcat1	-11.325	-0.412813	9.86893e-30	9.01325e-29
Hmces	-11.326	-0.398787	9.75658e-30	8.91519e-29
Acad8	-11.3272	-0.581716	9.62218e-30	8.79686e-29
Ppp6r1	-11.3283	-0.315282	9.50746e-30	8.69642e-29
Nob1	-11.3298	-0.45488	9.34502e-30	8.55219e-29
Plpp7	-11.3304	-0.596065	9.28108e-30	8.49802e-29
Tafa5	-11.3308	-0.320604	9.23224e-30	8.45762e-29
Igip	-11.3331	-0.469136	8.99252e-30	8.24222e-29
Ptpn5	-11.3335	-0.331427	8.95069e-30	8.20808e-29
Tulp3	-11.3341	-0.645533	8.89039e-30	8.15696e-29
Mknk2	-11.3344	-0.533923	8.86152e-30	8.13463e-29
Strip2	-11.3363	-1.05659	8.67326e-30	7.9659e-29
Ric1	-11.3386	-0.367786	8.44734e-30	7.76237e-29
Arfgap2	-11.3406	-0.312165	8.25467e-30	7.58922e-29
Baz2a	-11.3429	-0.339839	8.04684e-30	7.40194e-29
Abcb10	-11.3481	-0.541062	7.57913e-30	6.97529e-29
Emg1	-11.3481	-0.363879	7.57776e-30	6.97529e-29
Bloc1s4	-11.3502	-0.402304	7.40077e-30	6.81814e-29
Tmem41a	-11.3507	-0.573094	7.35803e-30	6.78225e-29
Dcun1d3	-11.3554	-0.67075	6.97565e-30	6.4331e-29
Prmt2	-11.356	-0.418893	6.92406e-30	6.38881e-29
Rbm17	-11.3591	-0.332058	6.68042e-30	6.16718e-29
Lta4h	-11.3608	-0.352405	6.55409e-30	6.05367e-29
Dnajc11	-11.3622	-0.360014	6.44786e-30	5.95862e-29
Mgat5	-11.3623	-0.324786	6.44366e-30	5.95781e-29
Slc41a2	-11.3637	-0.688447	6.3399e-30	5.8649e-29
Cep43	-11.3664	-0.542128	6.14489e-30	5.68744e-29
Arvcf	-11.3695	-0.414736	5.93256e-30	5.49375e-29
Dnmt3a	-11.3705	-0.312946	5.86796e-30	5.43673e-29
Golga7b	-11.3705	-0.329427	5.86413e-30	5.43599e-29
Igsf3	-11.3717	-0.665904	5.78262e-30	5.36598e-29
Ddx23	-11.376	-0.309776	5.50669e-30	5.11788e-29
Sdhaf1	-11.3783	-0.648859	5.36276e-30	4.9867e-29
Lrpprc	-11.38	-0.32789	5.25851e-30	4.89229e-29
Ago1	-11.3822	-0.317148	5.12808e-30	4.77343e-29
Epb41l4b	-11.3855	-0.377044	4.93898e-30	4.5998e-29
Cd2ap	-11.389	-0.466724	4.74524e-30	4.42166e-29
Cep120	-11.3893	-0.325264	4.72581e-30	4.40584e-29
Lrch2	-11.3913	-0.547806	4.62192e-30	4.31122e-29
Atxn2	-11.3916	-0.314873	4.60198e-30	4.29486e-29
Kcnc3	-11.3922	-0.471889	4.57348e-30	4.27049e-29
Pi4k2a	-11.3945	-0.332199	4.45394e-30	4.16103e-29
Tfrc	-11.3969	-0.401115	4.3323e-30	4.0495e-29
Tomm40l	-11.3978	-0.347807	4.2875e-30	4.01181e-29
Antxr1	-11.3988	-0.848129	4.2373e-30	3.96691e-29
Dab2ip	-11.4039	-0.473161	3.99988e-30	3.74856e-29
Sgcb	-11.404	-0.3415	3.99349e-30	3.74452e-29
Tmem200c	-11.4046	-0.517696	3.96628e-30	3.72095e-29
Lrrc55	-11.4098	-0.554435	3.73428e-30	3.50514e-29
Tmem38a	-11.4137	-0.350475	3.57238e-30	3.35669e-29
Tnrc6c	-11.417	-0.324936	3.43729e-30	3.23145e-29
Nsfl1c	-11.4185	-0.303736	3.38008e-30	3.17933e-29
Plcxd1	-11.4225	-1.15129	3.22742e-30	3.03734e-29
Eprs	-11.425	-0.378488	3.13564e-30	2.95251e-29
Porcn	-11.4314	-0.442321	2.91269e-30	2.74402e-29
Chd1	-11.4314	-0.418324	2.91269e-30	2.74402e-29
Ss18l1	-11.4328	-0.371293	2.86864e-30	2.70537e-29
Ralyl	-11.4341	-0.381619	2.8233e-30	2.66401e-29
Zfyve27	-11.4346	-0.323077	2.80667e-30	2.64971e-29
Tmem63c	-11.4403	-0.43212	2.6292e-30	2.48348e-29
Ascc2	-11.4469	-0.535011	2.43793e-30	2.30401e-29
Slc36a4	-11.4535	-0.406076	2.25865e-30	2.13571e-29
Tmem259	-11.4545	-0.309875	2.23339e-30	2.11294e-29
Chmp7	-11.4605	-0.330726	2.08278e-30	1.97253e-29
Pdgfa	-11.4626	-0.342083	2.03411e-30	1.92746e-29
Psmc4	-11.463	-0.299204	2.02299e-30	1.91793e-29
Dhx37	-11.4635	-0.560587	2.01163e-30	1.90818e-29
Commd4	-11.465	-0.332292	1.97845e-30	1.8777e-29
Nherf2	-11.466	-0.380689	1.9558e-30	1.85718e-29
Dner	-11.4682	-0.369015	1.90652e-30	1.81134e-29
Vwc2	-11.4686	-1.22913	1.89734e-30	1.80357e-29
Ccdc9	-11.4701	-0.356466	1.86377e-30	1.77261e-29
Vps16	-11.4705	-0.365098	1.85534e-30	1.76553e-29
Timm50	-11.4717	-0.438943	1.83114e-30	1.74342e-29
Cd99l2	-11.4756	-0.357985	1.74877e-30	1.66589e-29
Limch1	-11.4781	-0.335679	1.69938e-30	1.62055e-29
Tcf7l2	-11.4811	-1.82034	1.64118e-30	1.56589e-29
P2rx4	-11.482	-0.86852	1.62456e-30	1.55086e-29
Epc1	-11.4824	-0.349427	1.61637e-30	1.54387e-29
Pcdhgc3	-11.4833	-0.683017	1.60047e-30	1.52949e-29
Unc5c	-11.4854	-0.664119	1.56237e-30	1.49388e-29
Utp14a	-11.49	-0.505938	1.4808e-30	1.41664e-29
E2f4	-11.4944	-0.361125	1.40752e-30	1.34726e-29
Faxc	-11.4965	-0.429863	1.37318e-30	1.31508e-29
Bub3	-11.4979	-0.348842	1.3517e-30	1.29521e-29
Phc1	-11.5036	-0.483318	1.26592e-30	1.21366e-29
Pwp2	-11.5061	-0.460845	1.22976e-30	1.17963e-29
Smim10l1	-11.5074	-0.337285	1.21065e-30	1.16191e-29
Poldip2	-11.5093	-0.495862	1.18376e-30	1.13672e-29
Naa16	-11.5116	-0.724173	1.15374e-30	1.10848e-29
Tab1	-11.5137	-0.615431	1.1258e-30	1.08279e-29
Cry2	-11.5163	-0.352063	1.09157e-30	1.05043e-29
Zcchc3	-11.5171	-0.780476	1.08151e-30	1.04132e-29
Klhl18	-11.5173	-0.51483	1.07901e-30	1.03947e-29
Hes6	-11.5215	-0.513625	1.02821e-30	9.91065e-30
Snrpa	-11.5233	-0.452521	1.00676e-30	9.70907e-30
Tlnrd1	-11.5236	-0.353731	1.0034e-30	9.68187e-30
Timm10b	-11.5253	-0.452005	9.83251e-31	9.49258e-30
Agap1	-11.5271	-0.33272	9.63152e-31	9.30355e-30
Usp28	-11.5274	-0.626852	9.60254e-31	9.28056e-30
Limk1	-11.5283	-0.545925	9.49934e-31	9.18577e-30
Atxn7l1	-11.5314	-0.392468	9.16051e-31	8.86291e-30
Rabggta	-11.5319	-0.38924	9.10879e-31	8.81763e-30
Samd12	-11.5339	-0.386714	8.89923e-31	8.61941e-30
Prelid3a	-11.5344	-0.411061	8.84507e-31	8.57622e-30
Extl3	-11.535	-0.339316	8.78832e-31	8.52582e-30
Cep83	-11.5361	-0.493882	8.67528e-31	8.42071e-30
Rbm15	-11.5365	-0.404665	8.63581e-31	8.38693e-30
Dzip1l	-11.5374	-0.497177	8.55078e-31	8.30886e-30
Acadsb	-11.542	-0.396456	8.09733e-31	7.8725e-30
Pptc7	-11.5453	-0.402741	7.79267e-31	7.58041e-30
Dedd	-11.5454	-0.371559	7.79095e-31	7.58041e-30
Fbxl9	-11.5467	-0.718629	7.66804e-31	7.46728e-30
Myo19	-11.5479	-0.621077	7.56875e-31	7.37459e-30
Fam13b	-11.5497	-0.388982	7.41046e-31	7.2243e-30
St6galnac6	-11.5497	-0.355352	7.4061e-31	7.22397e-30
Pcif1	-11.5506	-0.511355	7.33229e-31	7.15587e-30
Scly	-11.5527	-0.536783	7.15384e-31	6.98551e-30
Yeats2	-11.5531	-0.430045	7.12281e-31	6.95901e-30
Patz1	-11.5614	-0.372598	6.46662e-31	6.32135e-30
Sclt1	-11.5623	-0.556409	6.3981e-31	6.25778e-30
Hexdc	-11.5635	-0.391801	6.30793e-31	6.17296e-30
Rcc2	-11.5683	-0.391224	5.96543e-31	5.84097e-30
Cfap69	-11.5687	-0.456724	5.93602e-31	5.81535e-30
Trpm4	-11.569	-1.06369	5.91765e-31	5.80053e-30
Lrfn4	-11.5707	-0.406887	5.80031e-31	5.68861e-30
Khnyn	-11.571	-0.891086	5.78087e-31	5.67265e-30
Ncln	-11.5754	-0.413492	5.49308e-31	5.3932e-30
Kcnc2	-11.577	-0.568567	5.39105e-31	5.29883e-30
Ppm1m	-11.5789	-0.649159	5.27219e-31	5.18485e-30
Zbtb25	-11.5901	-0.603306	4.62503e-31	4.55091e-30
Gps2	-11.5924	-0.47118	4.50293e-31	4.4332e-30
Kazn	-11.5927	-0.425172	4.48665e-31	4.4196e-30
Srpr	-11.5988	-0.347078	4.178e-31	4.11782e-30
Gmcl1	-11.5992	-0.444025	4.16011e-31	4.10245e-30
Zfp444	-11.6008	-0.400606	4.08329e-31	4.02891e-30
Dcaf11	-11.6017	-0.404717	4.04003e-31	3.98842e-30
Nsd2	-11.6035	-0.311449	3.95779e-31	3.90938e-30
Ccdc137	-11.6042	-0.578288	3.92455e-31	3.87869e-30
Nalf1	-11.6069	-0.357308	3.79995e-31	3.75969e-30
Apex2	-11.6075	-0.495438	3.77627e-31	3.73832e-30
Tmem18	-11.6082	-0.71274	3.74218e-31	3.70662e-30
Ppp1r35	-11.6089	-0.441339	3.71541e-31	3.68214e-30
Map3k7	-11.6146	-0.543014	3.47334e-31	3.44414e-30
Rtel1	-11.6149	-0.970592	3.46127e-31	3.43407e-30
Dffb	-11.6163	-0.652269	3.40432e-31	3.37944e-30
Tdrd3	-11.622	-0.476498	3.18427e-31	3.16275e-30
Trmt1	-11.6228	-0.335038	3.15795e-31	3.13835e-30
Rcbtb1	-11.6239	-0.477984	3.11726e-31	3.09963e-30
Stimate	-11.6263	-0.693018	3.03058e-31	3.0151e-30
Lysmd4	-11.6337	-0.439163	2.77884e-31	2.76619e-30
Zbtb22	-11.6371	-0.446717	2.66814e-31	2.65894e-30
Fzr1	-11.6373	-0.324331	2.6625e-31	2.6548e-30
Trmt10b	-11.6428	-0.71375	2.49723e-31	2.49139e-30
Sfmbt1	-11.644	-0.524701	2.46317e-31	2.45878e-30
Ap5z1	-11.6476	-0.556419	2.35952e-31	2.35663e-30
Fnbp1l	-11.6482	-0.396325	2.34363e-31	2.34206e-30
Antkmt	-11.6505	-0.322332	2.28044e-31	2.28018e-30
Map3k2	-11.6532	-0.523649	2.20923e-31	2.21022e-30
Depdc5	-11.6538	-0.338146	2.19345e-31	2.19566e-30
Pfkfb4	-11.6547	-0.584579	2.17019e-31	2.17358e-30
Slc9a8	-11.6621	-0.502792	1.99054e-31	1.99477e-30
Dvl2	-11.6685	-0.493183	1.84656e-31	1.85152e-30
Zfp142	-11.6701	-0.51929	1.812e-31	1.81788e-30
Cntn6	-11.6703	-0.792168	1.80755e-31	1.81443e-30
Axin2	-11.6715	-0.551726	1.78284e-31	1.79063e-30
Sbf1	-11.6725	-0.53174	1.76089e-31	1.76957e-30
Slc7a5	-11.6748	-0.448267	1.71491e-31	1.72433e-30
Med17	-11.6814	-0.526062	1.58625e-31	1.59586e-30
Morc2b	-11.683	-0.618481	1.55629e-31	1.5666e-30
Ifitm10	-11.6873	-0.807039	1.47936e-31	1.49e-30
Gatc	-11.6875	-0.537987	1.47721e-31	1.48867e-30
Selenoo	-11.6895	-0.704285	1.44192e-31	1.45392e-30
Max	-11.6904	-0.398459	1.4269e-31	1.43958e-30
Urgcp	-11.691	-0.314684	1.41625e-31	1.42965e-30
Mus81	-11.6931	-0.502371	1.38173e-31	1.39559e-30
Ddx21	-11.7012	-0.43258	1.25613e-31	1.26944e-30
Arntl2	-11.7031	-0.565663	1.22869e-31	1.24241e-30
Taf1	-11.7085	-0.377221	1.15369e-31	1.16723e-30
Gpat4	-11.7099	-0.344029	1.13367e-31	1.14763e-30
Mllt6	-11.7102	-0.372972	1.12987e-31	1.14442e-30
Setd7	-11.7108	-0.338344	1.12268e-31	1.13778e-30
Adam15	-11.7124	-0.352833	1.10179e-31	1.11725e-30
Fcho1	-11.7132	-0.351168	1.09042e-31	1.10634e-30
Sgf29	-11.7137	-0.576269	1.08429e-31	1.10074e-30
Rusc1	-11.7145	-0.310651	1.07437e-31	1.0913e-30
Lekr1	-11.7224	-0.788572	9.78148e-32	9.94117e-31
Sema6d	-11.7231	-0.511971	9.70937e-32	9.87349e-31
Tmem127	-11.7266	-0.470943	9.31134e-32	9.47411e-31
B3galnt2	-11.7274	-0.517314	9.22749e-32	9.39412e-31
Pcdh15	-11.7312	-0.459323	8.81968e-32	8.98405e-31
Larp1b	-11.734	-0.544536	8.53351e-32	8.69749e-31
Ipo8	-11.7341	-0.406245	8.5198e-32	8.68845e-31
Acbd4	-11.7356	-0.450661	8.37195e-32	8.54254e-31
Snx8	-11.7397	-0.876606	7.97391e-32	8.14101e-31
Ccdc28a	-11.7442	-0.409366	7.56005e-32	7.72288e-31
Necab3	-11.749	-0.44091	7.14903e-32	7.30718e-31
Tex2	-11.7501	-0.34196	7.05594e-32	7.21613e-31
Aff4	-11.7532	-0.328843	6.80009e-32	6.96242e-31
Ppt1	-11.7567	-0.3372	6.52161e-32	6.68111e-31
Tenm3	-11.7576	-0.390546	6.45789e-32	6.61962e-31
Skp2	-11.7598	-0.709291	6.2876e-32	6.44875e-31
Tet3	-11.7616	-0.389853	6.15699e-32	6.3184e-31
Maneal	-11.7647	-0.545728	5.93019e-32	6.08914e-31
Siah2	-11.7667	-0.489372	5.79455e-32	5.95328e-31
Letm1	-11.7683	-0.323656	5.68284e-32	5.84186e-31
Fbxw17	-11.7713	-0.724955	5.4849e-32	5.64162e-31
Camk2g	-11.7718	-0.363354	5.45535e-32	5.61444e-31
Spns1	-11.7728	-0.354818	5.38983e-32	5.5502e-31
Lrrc58	-11.7752	-0.594743	5.23828e-32	5.39723e-31
Mon1a	-11.7765	-0.54117	5.15906e-32	5.31867e-31
Nacc2	-11.7776	-0.734678	5.09134e-32	5.25187e-31
Ift43	-11.7779	-0.664789	5.07607e-32	5.23914e-31
Lmna	-11.7822	-0.390734	4.82464e-32	4.9825e-31
Gys1	-11.788	-0.679533	4.49856e-32	4.64843e-31
Rfc2	-11.7906	-0.384307	4.3619e-32	4.50981e-31
Ankrd12	-11.7909	-0.402316	4.34799e-32	4.49802e-31
Azin2	-11.791	-0.433868	4.34439e-32	4.4969e-31
Ulk3	-11.7929	-0.52777	4.24433e-32	4.39586e-31
Bean1	-11.7938	-0.652756	4.201e-32	4.3535e-31
Zfp777	-11.799	-0.409884	3.948e-32	4.09368e-31
Gatad2a	-11.8002	-0.595905	3.89183e-32	4.03778e-31
Ccdc39	-11.8039	-0.54799	3.72454e-32	3.86645e-31
Kcnh5	-11.8066	-0.701355	3.6084e-32	3.74805e-31
Fnta	-11.8076	-0.369444	3.56547e-32	3.70561e-31
Chadl	-11.8081	-0.893392	3.5446e-32	3.68605e-31
Plxnb2	-11.8087	-0.497706	3.51762e-32	3.66012e-31
Axin1	-11.8107	-0.702283	3.43674e-32	3.57804e-31
Pacc1	-11.811	-0.707841	3.42653e-32	3.56949e-31
Pck2	-11.8117	-0.401816	3.39699e-32	3.54077e-31
Ppp2r2b	-11.8166	-0.3259	3.20224e-32	3.34166e-31
Ttc21b	-11.8168	-0.597624	3.19501e-32	3.33606e-31
Mob2	-11.8176	-0.480053	3.16471e-32	3.30634e-31
Slc38a7	-11.8209	-0.885649	3.04553e-32	3.18369e-31
Aggf1	-11.8222	-0.460029	2.99817e-32	3.136e-31
Inpp5j	-11.8247	-0.523701	2.90957e-32	3.04511e-31
Ipo4	-11.8257	-0.35206	2.87545e-32	3.01116e-31
Kat2a	-11.8277	-0.372829	2.80744e-32	2.94166e-31
Farsa	-11.8307	-0.468178	2.7102e-32	2.84143e-31
Spire1	-11.8327	-0.358283	2.64647e-32	2.77624e-31
Pcdhac1	-11.833	-0.864928	2.63432e-32	2.76511e-31
Plekha1	-11.8332	-0.430148	2.62936e-32	2.76152e-31
Ppfia1	-11.8333	-0.387539	2.6248e-32	2.75835e-31
Map2k5	-11.8393	-0.658243	2.44556e-32	2.57149e-31
Chmp4b	-11.8411	-0.389527	2.39334e-32	2.51806e-31
Nrg2	-11.8431	-0.572728	2.3379e-32	2.46117e-31
Pex11b	-11.846	-0.498249	2.25827e-32	2.37874e-31
Wbp1l	-11.8491	-0.641439	2.1759e-32	2.29333e-31
Sc5d	-11.8508	-0.491909	2.13036e-32	2.24666e-31
Irx2	-11.8517	-1.11972	2.10891e-32	2.22534e-31
Dot1l	-11.854	-0.375823	2.05178e-32	2.16633e-31
Slc39a3	-11.8542	-0.364446	2.04706e-32	2.16262e-31
Clcn7	-11.8544	-0.405125	2.04273e-32	2.15932e-31
Dhx16	-11.8545	-0.567827	2.03864e-32	2.15627e-31
Bach1	-11.8595	-0.909226	1.92128e-32	2.03334e-31
Pkdcc	-11.8597	-0.570953	1.91708e-32	2.03009e-31
Nrg3	-11.8626	-0.403944	1.85141e-32	1.96171e-31
Ccdc91	-11.8666	-0.35224	1.76507e-32	1.87133e-31
Actr8	-11.8708	-0.448089	1.6779e-32	1.77996e-31
Cox19	-11.8721	-0.479029	1.65182e-32	1.75334e-31
Adcy6	-11.8735	-0.466399	1.62559e-32	1.72652e-31
Phka1	-11.8748	-0.985247	1.60044e-32	1.70082e-31
Fam169a	-11.8762	-0.355999	1.57282e-32	1.67245e-31
Carm1	-11.8785	-0.3727	1.53013e-32	1.62802e-31
Naa30	-11.8806	-0.485178	1.49226e-32	1.58867e-31
Nphp3	-11.8812	-0.984324	1.48201e-32	1.5787e-31
Cep290	-11.884	-0.634676	1.43392e-32	1.52929e-31
Crat	-11.8881	-0.494984	1.36414e-32	1.45573e-31
Vps13d	-11.8885	-0.357151	1.35765e-32	1.44966e-31
Kmt2c	-11.8918	-0.42083	1.30612e-32	1.39548e-31
Dlg5	-11.8953	-0.431493	1.25207e-32	1.33853e-31
Kat14	-11.8962	-0.612563	1.23895e-32	1.32529e-31
Hdac3	-11.8962	-0.329225	1.23857e-32	1.32529e-31
Dusp8	-11.8967	-0.32791	1.23071e-32	1.31805e-31
Pkd2	-11.9057	-0.490315	1.10512e-32	1.18425e-31
Sp1	-11.9105	-1.00708	1.04365e-32	1.11972e-31
Cntln	-11.9159	-0.839607	9.77971e-33	1.04988e-31
Shb	-11.9169	-0.71336	9.66378e-33	1.03806e-31
Uqcc4	-11.9169	-0.405279	9.66305e-33	1.03806e-31
Smarcd1	-11.9182	-0.358348	9.5123e-33	1.02301e-31
Slc12a2	-11.9226	-0.572053	9.02991e-33	9.71718e-32
Hectd4	-11.9343	-0.321203	7.84185e-33	8.44884e-32
Asxl3	-11.9396	-0.73392	7.36113e-33	7.93568e-32
Aldh1l2	-11.9415	-1.33519	7.18896e-33	7.75473e-32
Dhcr7	-11.9424	-0.525386	7.11357e-33	7.67803e-32
Ccdc159	-11.9435	-0.568676	7.02078e-33	7.58244e-32
Gramd1a	-11.9444	-0.362412	6.94239e-33	7.5023e-32
Mfsd11	-11.9448	-0.47688	6.90759e-33	7.4692e-32
Rimoc1	-11.9451	-0.365662	6.88738e-33	7.45183e-32
Pwwp2a	-11.9456	-0.361773	6.84243e-33	7.40767e-32
Pgm1	-11.9482	-0.562499	6.63313e-33	7.18542e-32
Mapk1ip1	-11.9482	-0.374371	6.63186e-33	7.18542e-32
Fam149b	-11.9509	-0.458798	6.42578e-33	6.96923e-32
Samd4	-11.9523	-0.50846	6.3137e-33	6.85182e-32
Wdfy2	-11.9527	-0.41784	6.28395e-33	6.82366e-32
Pip4p1	-11.9551	-0.349037	6.10696e-33	6.63549e-32
G6pdx	-11.9568	-0.951864	5.98351e-33	6.5053e-32
Nsmaf	-11.9569	-0.405924	5.9728e-33	6.4976e-32
Skic2	-11.9576	-0.35111	5.92294e-33	6.44727e-32
Rp9	-11.9588	-0.460802	5.84291e-33	6.36402e-32
Snrk	-11.9619	-0.420909	5.62827e-33	6.13396e-32
Mapk6	-11.9661	-0.462003	5.34551e-33	5.83288e-32
Ggcx	-11.9744	-0.486897	4.84191e-33	5.28658e-32
Abhd18	-11.9768	-0.779632	4.7035e-33	5.13859e-32
Ankrd29	-11.9784	-0.956764	4.613e-33	5.0428e-32
Ap3d1	-11.9793	-0.321208	4.56256e-33	4.99071e-32
Tmem223	-11.9813	-0.433282	4.45023e-33	4.8708e-32
Vps33b	-11.9821	-0.463426	4.4093e-33	4.82895e-32
Crtc2	-11.9854	-0.610407	4.23632e-33	4.64235e-32
Gjd2	-11.9899	-1.52202	4.01541e-33	4.40295e-32
Wdr46	-11.9925	-0.859423	3.89036e-33	4.26844e-32
Erlin2	-11.9936	-0.584222	3.83837e-33	4.21399e-32
Wwp1	-12.0002	-0.499676	3.54254e-33	3.89159e-32
AW554918	-12.0055	-0.656368	3.32538e-33	3.65527e-32
Dexi	-12.0065	-0.394786	3.28354e-33	3.61149e-32
Tmem39b	-12.0068	-0.771924	3.27413e-33	3.60335e-32
Psd2	-12.01	-0.651154	3.14976e-33	3.46861e-32
Mapk12	-12.0157	-0.81117	2.93757e-33	3.23892e-32
Cyhr1	-12.0171	-0.338847	2.89016e-33	3.1886e-32
Blcap	-12.0196	-0.350213	2.8036e-33	3.09501e-32
Arfrp1	-12.0226	-0.366659	2.70289e-33	2.98567e-32
Arv1	-12.0231	-0.699414	2.68699e-33	2.96994e-32
Ddr1	-12.0281	-0.545233	2.52991e-33	2.79804e-32
Tmem203	-12.0415	-0.413758	2.15076e-33	2.38017e-32
Efcc1	-12.046	-0.747877	2.03497e-33	2.25343e-32
Mfsd4a	-12.0499	-0.484749	1.94239e-33	2.15356e-32
Cdh7	-12.0517	-0.667708	1.90099e-33	2.10897e-32
Trmu	-12.052	-0.838235	1.89385e-33	2.10235e-32
Pbx2	-12.0533	-0.377006	1.86262e-33	2.06896e-32
Sh2b2	-12.0575	-1.07294	1.77128e-33	1.96872e-32
Tgfbrap1	-12.0583	-0.425648	1.75313e-33	1.94976e-32
Sntg1	-12.0605	-0.686402	1.70733e-33	1.9e-32
Fam193a	-12.0655	-0.342374	1.6063e-33	1.78868e-32
Mtmr11	-12.0663	-1.32057	1.59197e-33	1.77383e-32
Fndc10	-12.0686	-0.781694	1.54713e-33	1.72494e-32
S100pbp	-12.0688	-0.643997	1.54404e-33	1.72257e-32
Gtf3c1	-12.0692	-0.372446	1.53552e-33	1.71412e-32
Tmem234	-12.0723	-0.349781	1.48003e-33	1.6532e-32
Slc66a2	-12.0812	-0.688587	1.32788e-33	1.48511e-32
Lmtk3	-12.0817	-0.367912	1.31978e-33	1.47697e-32
Rwdd2a	-12.0818	-0.749629	1.31841e-33	1.47636e-32
Arl6ip4	-12.0822	-0.352469	1.31188e-33	1.46996e-32
Ttc13	-12.0836	-0.551969	1.2894e-33	1.44567e-32
Ddhd2	-12.084	-0.362315	1.28385e-33	1.44035e-32
Daxx	-12.0863	-0.474088	1.24797e-33	1.40098e-32
Adssl1	-12.0872	-0.923409	1.23392e-33	1.38608e-32
Samd5	-12.0893	-0.451933	1.20277e-33	1.35193e-32
Cep350	-12.0896	-0.388652	1.19934e-33	1.34892e-32
Nfrkb	-12.0899	-0.475674	1.19372e-33	1.34344e-32
Ano4	-12.0915	-0.569073	1.17149e-33	1.31925e-32
Clmp	-12.0998	-0.77744	1.05816e-33	1.19238e-32
Usp10	-12.1	-0.379776	1.05637e-33	1.1911e-32
Tinf2	-12.1031	-0.945997	1.01653e-33	1.14691e-32
Hmgcll1	-12.1061	-0.552547	9.80525e-34	1.10698e-32
Cuedc1	-12.1067	-0.568801	9.73065e-34	1.09925e-32
Ptchd4	-12.1109	-0.790216	9.24359e-34	1.04555e-32
Flvcr1	-12.1127	-0.522788	9.04632e-34	1.02388e-32
Alg9	-12.117	-0.492794	8.58866e-34	9.72694e-33
Vat1	-12.1194	-1.2057	8.33869e-34	9.44981e-33
Eef1g	-12.1199	-0.40318	8.28541e-34	9.39537e-33
Rab2a	-12.1206	-0.310774	8.21849e-34	9.32538e-33
Pde3b	-12.1211	-0.800482	8.16282e-34	9.26808e-33
Cdkl1	-12.1232	-0.427319	7.95798e-34	9.04124e-33
Mpg	-12.1258	-0.694635	7.70866e-34	8.76353e-33
Stx4a	-12.1262	-0.412371	7.66856e-34	8.72348e-33
Rab3gap2	-12.1263	-0.35348	7.66234e-34	8.72193e-33
Pus1	-12.1308	-0.616577	7.25098e-34	8.25893e-33
Srprb	-12.133	-0.52091	7.05714e-34	8.04326e-33
Cds1	-12.1357	-0.419433	6.83349e-34	7.79331e-33
Cldnd1	-12.137	-0.418833	6.72159e-34	7.67057e-33
Ccdc142	-12.1382	-0.870762	6.62482e-34	7.56495e-33
Larp6	-12.1388	-0.348664	6.58217e-34	7.52104e-33
Atl2	-12.141	-0.401439	6.40586e-34	7.32425e-33
Vac14	-12.1431	-0.412371	6.24172e-34	7.14113e-33
Lgi3	-12.1455	-0.445921	6.05991e-34	6.93755e-33
Hdac6	-12.1456	-0.580328	6.05288e-34	6.93393e-33
C77080	-12.1466	-0.96551	5.98209e-34	6.85721e-33
AI854703	-12.1508	-0.527147	5.67951e-34	6.51454e-33
Arl16	-12.1559	-0.459321	5.33936e-34	6.1283e-33
Ankzf1	-12.1584	-0.640438	5.17324e-34	5.94144e-33
Nup210	-12.1609	-0.431938	5.02062e-34	5.76985e-33
Fubp3	-12.1627	-0.531936	4.91019e-34	5.64656e-33
Klhdc4	-12.1658	-0.457296	4.73013e-34	5.44299e-33
Nrf1	-12.167	-0.727218	4.6579e-34	5.36332e-33
Lrsam1	-12.1761	-0.69423	4.16861e-34	4.8061e-33
Nudt18	-12.1761	-0.440098	4.1678e-34	4.8061e-33
Slc19a1	-12.1763	-1.01394	4.15569e-34	4.79738e-33
Cdk10	-12.1765	-0.399096	4.1478e-34	4.79135e-33
Wwox	-12.1775	-0.517362	4.09552e-34	4.734e-33
Ep400	-12.1791	-0.358346	4.0148e-34	4.6437e-33
Neil1	-12.1793	-0.803779	4.00873e-34	4.63968e-33
Phlpp2	-12.1814	-0.429917	3.90343e-34	4.52071e-33
Pgm3	-12.1817	-0.632091	3.88936e-34	4.50734e-33
Morc3	-12.1828	-0.644854	3.83704e-34	4.44957e-33
Abcc5	-12.1854	-0.322344	3.71611e-34	4.31213e-33
Spast	-12.1864	-0.418574	3.67293e-34	4.26479e-33
Enah	-12.1875	-0.358466	3.62308e-34	4.20963e-33
Rbm4	-12.1894	-0.43643	3.53895e-34	4.11455e-33
Gpr108	-12.1972	-0.657994	3.21555e-34	3.74097e-33
Zfp521	-12.1981	-1.48814	3.18273e-34	3.7076e-33
Spg7	-12.1991	-0.361677	3.1429e-34	3.66359e-33
Rfx7	-12.202	-0.602655	3.03415e-34	3.53912e-33
Kif2a	-12.2035	-0.371884	2.97713e-34	3.47713e-33
Zfp207	-12.212	-0.369879	2.68297e-34	3.13561e-33
Elp5	-12.2194	-0.359561	2.4482e-34	2.8631e-33
Ebf4	-12.2196	-0.606799	2.44344e-34	2.8594e-33
Irf2bpl	-12.224	-0.510275	2.31508e-34	2.71273e-33
Abcb6	-12.2258	-0.647252	2.2639e-34	2.65449e-33
P3h3	-12.2295	-0.466429	2.16152e-34	2.53611e-33
Cntrob	-12.2318	-0.641514	2.10254e-34	2.46852e-33
Iws1	-12.2321	-0.49087	2.09551e-34	2.46188e-33
Usp54	-12.2321	-0.579231	2.09518e-34	2.46188e-33
Adcyap1r1	-12.2322	-0.370618	2.09306e-34	2.46188e-33
Ammecr1l	-12.2326	-0.695803	2.08191e-34	2.45073e-33
Pstk	-12.2337	-0.575069	2.05387e-34	2.4193e-33
Osbpl6	-12.2361	-0.349134	1.994e-34	2.35032e-33
Phf5a	-12.2367	-0.489978	1.97859e-34	2.3337e-33
Cdh18	-12.2374	-0.501139	1.96231e-34	2.31601e-33
Zfp579	-12.2397	-0.78914	1.90821e-34	2.25365e-33
Trnau1ap	-12.24	-0.578447	1.90019e-34	2.24566e-33
Sltm	-12.2487	-0.337509	1.70778e-34	2.01959e-33
Zbtb17	-12.2487	-0.653955	1.70671e-34	2.01959e-33
Wsb2	-12.2521	-0.384771	1.63755e-34	1.9391e-33
Rnf227	-12.2521	-0.363722	1.63723e-34	1.9391e-33
Jund	-12.253	-0.339806	1.61893e-34	1.91959e-33
Sgip1	-12.2531	-0.380289	1.61628e-34	1.91771e-33
Scand1	-12.2569	-0.390853	1.54236e-34	1.83123e-33
Syt6	-12.2597	-1.30411	1.49125e-34	1.77171e-33
Cnot1	-12.2604	-0.399746	1.47688e-34	1.7558e-33
Camsap3	-12.2689	-0.487417	1.33125e-34	1.58372e-33
Tmem229b	-12.2697	-0.547452	1.31661e-34	1.56734e-33
Ap3b2	-12.2704	-0.361079	1.30585e-34	1.55556e-33
Fbxo3	-12.2741	-0.360176	1.24834e-34	1.48805e-33
Tmem150a	-12.2747	-0.834281	1.23861e-34	1.47744e-33
Pgap4	-12.277	-0.412835	1.20376e-34	1.43681e-33
Mboat7	-12.2791	-0.333636	1.17257e-34	1.40053e-33
Adck1	-12.2803	-0.486432	1.15559e-34	1.38116e-33
Zfyve16	-12.2831	-0.537775	1.11569e-34	1.33437e-33
Pcsk7	-12.2844	-0.671309	1.09789e-34	1.31396e-33
Snf8	-12.2853	-0.332377	1.0858e-34	1.30035e-33
Timm9	-12.287	-0.450634	1.06439e-34	1.27556e-33
Dvl3	-12.2892	-0.510136	1.03485e-34	1.24099e-33
Mvk	-12.2895	-0.533841	1.03185e-34	1.23822e-33
Tmed8	-12.2976	-0.423752	9.33058e-35	1.12117e-33
Senp7	-12.2977	-0.404109	9.32071e-35	1.12074e-33
Micall1	-12.2997	-0.777552	9.08814e-35	1.0935e-33
Dido1	-12.304	-0.412035	8.62288e-35	1.03822e-33
Vars2	-12.3057	-0.638566	8.43534e-35	1.01632e-33
Csnk1e	-12.3081	-0.336693	8.18932e-35	9.87345e-34
Trub1	-12.3094	-0.450344	8.05778e-35	9.72139e-34
Vps54	-12.3116	-0.452594	7.84083e-35	9.46602e-34
Bcas2	-12.3129	-0.360112	7.72332e-35	9.33044e-34
Scaf8	-12.3152	-0.398654	7.50707e-35	9.0753e-34
Ttc1	-12.3163	-0.342739	7.39802e-35	8.9495e-34
Ak2	-12.3182	-0.407268	7.22986e-35	8.75199e-34
Plekho1	-12.3194	-0.567778	7.11894e-35	8.62354e-34
Trim26	-12.3201	-0.71902	7.06439e-35	8.56325e-34
Lhfpl5	-12.3206	-1.52646	7.01274e-35	8.50638e-34
Pmpcb	-12.3219	-0.411562	6.90323e-35	8.37922e-34
Idnk	-12.3245	-0.662707	6.68299e-35	8.11738e-34
Elavl3	-12.3255	-0.323764	6.60577e-35	8.02904e-34
Gca	-12.3266	-0.76621	6.51024e-35	7.9183e-34
Usp16	-12.3268	-0.469915	6.49697e-35	7.90751e-34
Cnnm2	-12.3316	-0.441718	6.12264e-35	7.46204e-34
Tmcc1	-12.3346	-0.36377	5.89927e-35	7.1947e-34
Agbl5	-12.3438	-0.937735	5.26458e-35	6.42501e-34
Chuk	-12.3444	-0.464924	5.22376e-35	6.37953e-34
Mfsd13a	-12.3446	-0.693471	5.20776e-35	6.36433e-34
Ldhd	-12.3484	-0.826639	4.96848e-35	6.07605e-34
Phb2	-12.3494	-0.442037	4.90787e-35	6.00603e-34
Brpf1	-12.3513	-0.418995	4.79225e-35	5.86854e-34
Tti2	-12.3541	-0.669585	4.62679e-35	5.66979e-34
Tunar	-12.3567	-0.887907	4.48127e-35	5.49522e-34
Ubr5	-12.3689	-0.353433	3.85071e-35	4.72522e-34
Ptpn23	-12.3704	-0.424411	3.77827e-35	4.63951e-34
Trmt2a	-12.3727	-0.474328	3.67489e-35	4.51566e-34
Cep295	-12.373	-0.561616	3.65957e-35	4.49992e-34
Krt222	-12.376	-0.577374	3.52257e-35	4.33443e-34
Hsdl1	-12.3763	-0.50439	3.51148e-35	4.32375e-34
Rcan2	-12.3771	-0.55437	3.47718e-35	4.28446e-34
Kndc1	-12.3803	-0.400601	3.33892e-35	4.11693e-34
Clgn	-12.3827	-0.746902	3.24314e-35	4.00159e-34
Gkap1	-12.383	-0.4832	3.23025e-35	3.98843e-34
Uvssa	-12.3835	-1.01886	3.2093e-35	3.96528e-34
Pcgf6	-12.3853	-0.548966	3.13794e-35	3.87979e-34
Taf2	-12.391	-0.478256	2.92326e-35	3.61685e-34
Ddx25	-12.3911	-0.391403	2.91865e-35	3.61364e-34
Rnf214	-12.3938	-0.444047	2.82335e-35	3.49806e-34
Glrx5	-12.3983	-0.392299	2.66846e-35	3.30845e-34
Senp1	-12.4012	-0.74678	2.57487e-35	3.19461e-34
Srrd	-12.4026	-0.676395	2.5307e-35	3.14199e-34
Zmiz2	-12.4041	-0.365346	2.48375e-35	3.08798e-34
Aatf	-12.406	-0.698086	2.42546e-35	3.01761e-34
Endod1	-12.4101	-0.446918	2.30263e-35	2.86677e-34
Rcc1l	-12.4105	-0.763351	2.29119e-35	2.85451e-34
Unc119	-12.4119	-0.846305	2.25284e-35	2.80869e-34
Map2k2	-12.4139	-0.348404	2.19768e-35	2.74182e-34
Cwc27	-12.4151	-0.609199	2.16533e-35	2.70523e-34
Trpv2	-12.4171	-0.963869	2.11013e-35	2.6381e-34
Capn15	-12.4233	-0.408236	1.95424e-35	2.44492e-34
Dennd6a	-12.4334	-0.633567	1.72119e-35	2.15485e-34
Rpgr	-12.4342	-0.523246	1.70396e-35	2.13477e-34
Zfp618	-12.4389	-1.16025	1.60605e-35	2.01351e-34
Atp6v0e	-12.4414	-0.516389	1.55655e-35	1.95283e-34
Rims4	-12.4419	-0.422454	1.54843e-35	1.944e-34
H2ax	-12.4421	-0.475699	1.5439e-35	1.93967e-34
Elf2	-12.4461	-0.681908	1.46846e-35	1.84618e-34
Sema6a	-12.4476	-0.88543	1.44112e-35	1.81308e-34
Csmd2	-12.4482	-0.468518	1.4311e-35	1.80174e-34
Slc30a9	-12.451	-0.432593	1.38159e-35	1.74062e-34
Khsrp	-12.455	-0.372486	1.31413e-35	1.65681e-34
Gemin7	-12.455	-0.418081	1.31367e-35	1.65681e-34
Tmed4	-12.4561	-0.337195	1.29596e-35	1.6362e-34
Nop56	-12.4611	-0.365887	1.21687e-35	1.53742e-34
Psen2	-12.4637	-0.743352	1.17781e-35	1.48912e-34
Arnt	-12.4739	-0.445786	1.03606e-35	1.31175e-34
Tarbp1	-12.4741	-0.866286	1.03388e-35	1.30992e-34
Pcdh10	-12.4752	-0.426753	1.01984e-35	1.29305e-34
Clcn6	-12.477	-0.922082	9.96212e-36	1.26398e-34
Baiap3	-12.4807	-2.07299	9.50873e-36	1.20817e-34
Fbrsl1	-12.4869	-0.429689	8.79795e-36	1.11865e-34
Ankrd28	-12.4887	-0.518895	8.60588e-36	1.095e-34
Adamts16	-12.4896	-1.03142	8.51226e-36	1.08386e-34
Trim62	-12.4948	-0.889089	7.9733e-36	1.01596e-34
Fbxo41	-12.4985	-0.431218	7.60811e-36	9.70115e-35
Cbx7	-12.5004	-0.38887	7.43061e-36	9.48156e-35
Zcrb1	-12.5049	-0.424071	7.01569e-36	8.95849e-35
Nt5c2	-12.518	-0.395754	5.9509e-36	7.60425e-35
Ttc17	-12.5187	-0.459237	5.90081e-36	7.54563e-35
Slc44a2	-12.5239	-0.409384	5.52593e-36	7.07129e-35
Tsc1	-12.5263	-0.435006	5.36327e-36	6.86805e-35
Syt3	-12.5263	-0.396209	5.35921e-36	6.86775e-35
Thra	-12.5302	-0.363016	5.10601e-36	6.54796e-35
Zfp653	-12.5348	-0.488423	4.81793e-36	6.18296e-35
Kcnj3	-12.5396	-0.44807	4.53206e-36	5.82025e-35
Gprasp2	-12.5409	-0.497452	4.4572e-36	5.72823e-35
B3galnt1	-12.5434	-0.507472	4.31979e-36	5.55561e-35
Ddx47	-12.5465	-0.555657	4.15675e-36	5.34976e-35
Tmem183a	-12.5484	-0.426231	4.05405e-36	5.22134e-35
Coq10a	-12.5529	-0.436557	3.83312e-36	4.94035e-35
Srxn1	-12.554	-0.542581	3.77926e-36	4.87442e-35
Gpatch2l	-12.5563	-0.479986	3.67171e-36	4.73913e-35
Rab11b	-12.5586	-0.380253	3.5665e-36	4.60664e-35
Ell	-12.5617	-0.612631	3.42803e-36	4.43098e-35
Fam53c	-12.5619	-0.393426	3.41912e-36	4.42266e-35
Tspan4	-12.5623	-1.12496	3.40507e-36	4.40765e-35
Ebna1bp2	-12.5739	-0.406679	2.93919e-36	3.8101e-35
Carmil1	-12.5743	-0.449305	2.92533e-36	3.79489e-35
Nxph4	-12.5773	-1.73213	2.81387e-36	3.65294e-35
Sec24b	-12.5784	-0.427003	2.77692e-36	3.60758e-35
Dscam	-12.579	-0.397978	2.75377e-36	3.5801e-35
Acrbp	-12.5814	-0.711929	2.67215e-36	3.47651e-35
Macf1	-12.5821	-0.37901	2.64986e-36	3.45002e-35
Rev1	-12.5861	-0.484307	2.51746e-36	3.28241e-35
Rgs11	-12.5908	-0.521273	2.37235e-36	3.09545e-35
Asl	-12.5909	-0.583021	2.36883e-36	3.09311e-35
Cttn	-12.5922	-0.36128	2.33021e-36	3.04489e-35
Ano10	-12.5982	-0.688302	2.16035e-36	2.825e-35
Rce1	-12.6039	-0.517606	2.01053e-36	2.63101e-35
Odf2	-12.6101	-0.363224	1.85854e-36	2.43388e-35
Plekhj1	-12.6172	-0.394854	1.69746e-36	2.22456e-35
Trnp1	-12.6196	-0.435409	1.64554e-36	2.1581e-35
Cdk9	-12.6209	-0.364684	1.61865e-36	2.12439e-35
Fchsd2	-12.6283	-0.44908	1.47492e-36	1.93717e-35
Arrdc1	-12.6286	-1.222	1.46811e-36	1.92964e-35
Usp13	-12.6331	-0.494938	1.38661e-36	1.8243e-35
mt-Nd4l	-12.6373	-0.483874	1.3151e-36	1.73234e-35
Tmco3	-12.6393	-0.799744	1.28248e-36	1.69062e-35
Sacs	-12.6402	-0.462692	1.26663e-36	1.67095e-35
Fam98a	-12.6405	-0.404157	1.26226e-36	1.6664e-35
Psme4	-12.6459	-0.450286	1.17913e-36	1.55781e-35
Arl10	-12.6482	-1.14386	1.14409e-36	1.51263e-35
Gmppa	-12.6531	-0.567123	1.07519e-36	1.42363e-35
Atxn7l3	-12.656	-0.35185	1.03656e-36	1.3735e-35
Brd1	-12.6634	-0.407917	9.42943e-37	1.25038e-35
Gpr107	-12.6637	-0.602858	9.39299e-37	1.24647e-35
Mcmbp	-12.6648	-0.497227	9.26546e-37	1.23045e-35
Sox12	-12.6668	-0.720904	9.03372e-37	1.20057e-35
Srsf5	-12.6671	-0.358445	8.99808e-37	1.19672e-35
Zdhhc20	-12.6677	-0.496274	8.92542e-37	1.18794e-35
Dnajc13	-12.6722	-0.437469	8.42675e-37	1.1224e-35
Myo1c	-12.6725	-0.491196	8.40298e-37	1.12006e-35
Ankrd35	-12.6727	-0.882587	8.37658e-37	1.11738e-35
Tdp2	-12.6746	-0.500234	8.17651e-37	1.0915e-35
Fbxw9	-12.6856	-0.691235	7.10238e-37	9.48818e-36
Srcap	-12.6937	-0.373	6.41218e-37	8.57252e-36
Lig1	-12.6961	-1.29866	6.21366e-37	8.31332e-36
Ubn1	-12.7023	-0.572648	5.7388e-37	7.68373e-36
H13	-12.703	-0.430826	5.68727e-37	7.62043e-36
Arhgap44	-12.7049	-0.382398	5.55718e-37	7.45169e-36
Ambra1	-12.7052	-0.424104	5.53273e-37	7.42446e-36
Ncapd3	-12.7083	-0.605808	5.31915e-37	7.14319e-36
Tmem201	-12.709	-0.431681	5.27051e-37	7.08318e-36
Mlx	-12.7123	-0.539535	5.05367e-37	6.79687e-36
Stk40	-12.7149	-0.547537	4.88669e-37	6.57722e-36
Relt	-12.715	-0.947834	4.87799e-37	6.57045e-36
Apba3	-12.7164	-0.539458	4.79574e-37	6.46938e-36
Hdac7	-12.7219	-0.521615	4.47087e-37	6.04022e-36
Slc9a6	-12.7257	-0.407185	4.25646e-37	5.75923e-36
Exosc5	-12.7264	-0.652189	4.22056e-37	5.71498e-36
Oxsr1	-12.7268	-0.445151	4.19601e-37	5.68602e-36
Larp4b	-12.7295	-0.383953	4.05228e-37	5.4954e-36
Gale	-12.7304	-0.679078	4.00882e-37	5.44059e-36
Szrd1	-12.7322	-0.567792	3.91582e-37	5.3184e-36
Zfp426	-12.7355	-0.562165	3.75566e-37	5.10473e-36
Srgap1	-12.739	-0.810638	3.59019e-37	4.88352e-36
Gnas	-12.7452	-0.368782	3.31736e-37	4.51584e-36
Nap1l2	-12.7487	-0.38868	3.17084e-37	4.32295e-36
Tnip2	-12.7509	-0.512118	3.08187e-37	4.20486e-36
Ptcd3	-12.7546	-0.414533	2.94007e-37	4.01444e-36
Pcyt2	-12.7585	-0.389227	2.79487e-37	3.81908e-36
Zbtb11	-12.7651	-0.390004	2.56825e-37	3.5121e-36
Atp23	-12.7656	-0.866245	2.55181e-37	3.49228e-36
Dedd2	-12.7683	-0.542334	2.46534e-37	3.37652e-36
Shmt2	-12.7694	-0.689513	2.4316e-37	3.3354e-36
Garin5a	-12.7797	-1.45833	2.1292e-37	2.92284e-36
Slc12a6	-12.7855	-0.501074	1.97654e-37	2.71536e-36
Fbxw8	-12.7872	-0.452262	1.93191e-37	2.65608e-36
Dst	-12.7874	-0.354148	1.92861e-37	2.65358e-36
Phlda3	-12.7888	-0.667808	1.8939e-37	2.60983e-36
Osbpl7	-12.7913	-0.837554	1.83447e-37	2.52987e-36
Lzts2	-12.7929	-0.636837	1.79573e-37	2.47836e-36
Vps9d1	-12.794	-0.473818	1.77139e-37	2.44665e-36
Zmynd8	-12.7983	-0.371237	1.67673e-37	2.31769e-36
Get4	-12.799	-0.557725	1.66082e-37	2.29746e-36
Syt2	-12.7996	-1.16995	1.64875e-37	2.28253e-36
Morn2	-12.8019	-0.572336	1.60015e-37	2.21697e-36
Dixdc1	-12.8056	-0.57666	1.52562e-37	2.11534e-36
Ireb2	-12.8218	-0.456162	1.23773e-37	1.71749e-36
Cgrrf1	-12.8241	-0.70864	1.20202e-37	1.66923e-36
Cyth1	-12.8265	-0.390316	1.16548e-37	1.621e-36
Gramd1b	-12.8324	-0.399069	1.0792e-37	1.50333e-36
Ccar2	-12.8378	-0.368633	1.00714e-37	1.40404e-36
Ttbk2	-12.8387	-0.481344	9.94825e-38	1.38795e-36
Cdan1	-12.8417	-0.506318	9.57203e-38	1.33651e-36
Ubxn11	-12.8423	-0.634909	9.49524e-38	1.32682e-36
Macroh2a1	-12.844	-0.390219	9.29852e-38	1.30034e-36
Hs3st1	-12.8467	-0.817664	8.98047e-38	1.25684e-36
Smim17	-12.849	-0.68093	8.7095e-38	1.21987e-36
Mapk8ip2	-12.8494	-0.366525	8.66472e-38	1.21455e-36
Zfp131	-12.8567	-0.56223	7.8835e-38	1.10591e-36
Anapc2	-12.8688	-0.375409	6.74573e-38	9.47043e-37
Dnttip1	-12.87	-0.549206	6.64396e-38	9.33487e-37
Plk5	-12.8703	-0.962506	6.613e-38	9.29865e-37
Rsbn1	-12.8738	-0.509472	6.31969e-38	8.89321e-37
Utp18	-12.8772	-0.684698	6.04775e-38	8.51721e-37
Abcc1	-12.8773	-0.567623	6.03759e-38	8.50959e-37
Whrn	-12.8778	-0.883572	6.00378e-38	8.46858e-37
Rab36	-12.8812	-0.492519	5.74088e-38	8.10413e-37
Tmc4	-12.8916	-0.72135	5.01601e-38	7.09204e-37
Eya3	-12.8953	-0.797698	4.78119e-38	6.76537e-37
Kin	-12.8967	-0.719281	4.69733e-38	6.65196e-37
Klhl42	-12.904	-0.81342	4.2727e-38	6.065e-37
Rhbdl3	-12.9072	-0.806067	4.10003e-38	5.82452e-37
Caml	-12.9076	-0.431639	4.07685e-38	5.79617e-37
Lrrc59	-12.9117	-0.430211	3.86744e-38	5.50282e-37
Bscl2	-12.9128	-0.369886	3.81283e-38	5.42941e-37
Abcf3	-12.9159	-0.362123	3.65939e-38	5.21922e-37
Fbxw5	-12.9179	-0.409699	3.56727e-38	5.09189e-37
Man2b2	-12.9186	-0.77353	3.53645e-38	5.05191e-37
Aktip	-12.9197	-0.520483	3.48404e-38	4.98102e-37
Rnft2	-12.9197	-0.392577	3.48276e-38	4.98102e-37
Rhov	-12.9208	-0.828605	3.43439e-38	4.91787e-37
Lrrc24	-12.9231	-0.505276	3.33594e-38	4.78071e-37
Trappc12	-12.9245	-0.393315	3.27447e-38	4.69638e-37
Soga1	-12.9279	-0.69669	3.13432e-38	4.49897e-37
Whamm	-12.9287	-0.567812	3.10134e-38	4.4552e-37
Snx17	-12.9293	-0.359787	3.07516e-38	4.42113e-37
Aard	-12.9326	-1.62379	2.94871e-38	4.24273e-37
Dhx38	-12.9336	-0.429029	2.90772e-38	4.18711e-37
Mthfd1	-12.9375	-0.482254	2.76319e-38	3.98219e-37
Ilf3	-12.9393	-0.403721	2.69974e-38	3.89388e-37
Tecr	-12.957	-0.306732	2.14368e-38	3.09685e-37
Ccpg1	-12.9576	-0.397193	2.12861e-38	3.07757e-37
Lrrcc1	-12.9578	-0.551986	2.12283e-38	3.07167e-37
Pdzd7	-12.9587	-1.44617	2.09741e-38	3.03735e-37
Ppp1r21	-12.962	-0.384555	2.00898e-38	2.91165e-37
Golm2	-12.9623	-0.378015	2.00096e-38	2.90236e-37
Iffo1	-12.9644	-0.387061	1.94623e-38	2.82526e-37
Aspscr1	-12.9689	-0.678661	1.8355e-38	2.66885e-37
Ttbk1	-12.9695	-0.389866	1.82252e-38	2.65212e-37
Plod3	-12.9695	-0.672537	1.82101e-38	2.65208e-37
Rgs8	-12.975	-0.457309	1.69671e-38	2.47306e-37
Tox2	-12.9824	-0.489936	1.53883e-38	2.24476e-37
Pard6a	-12.9834	-0.719317	1.51892e-38	2.21753e-37
Spaca6	-12.9848	-0.457762	1.49297e-38	2.18141e-37
Zfp276	-12.9855	-0.612991	1.47872e-38	2.16235e-37
Med13	-12.9962	-0.488472	1.28635e-38	1.88259e-37
Taf1d	-13.0009	-0.461072	1.20919e-38	1.7711e-37
Slc44a1	-13.0011	-0.533469	1.20544e-38	1.76706e-37
Srrm3	-13.0012	-0.379828	1.20469e-38	1.76706e-37
Slc35e2	-13.0062	-0.522491	1.12851e-38	1.657e-37
Clcn5	-13.0064	-1.21198	1.12455e-38	1.65253e-37
Rprd2	-13.0102	-0.401521	1.0707e-38	1.57469e-37
Myl6	-13.0114	-0.443355	1.0545e-38	1.55214e-37
Anapc4	-13.0177	-0.450627	9.70167e-39	1.42918e-37
Hacd1	-13.0192	-0.573683	9.51729e-39	1.40317e-37
Kif21b	-13.0222	-0.450023	9.15475e-39	1.35083e-37
Cog1	-13.0282	-0.479177	8.46332e-39	1.24984e-37
Purg	-13.0316	-0.443829	8.09391e-39	1.19627e-37
Lbr	-13.0359	-0.721035	7.64572e-39	1.13096e-37
Rnf130	-13.038	-0.410178	7.43946e-39	1.10136e-37
Hinfp	-13.0381	-0.874204	7.42866e-39	1.10067e-37
Cachd1	-13.0385	-0.845439	7.38562e-39	1.0952e-37
Klhdc3	-13.0389	-0.363157	7.34832e-39	1.09057e-37
Zfhx4	-13.04	-1.73984	7.24474e-39	1.07609e-37
Ankrd55	-13.0416	-1.33503	7.09062e-39	1.05407e-37
Agfg1	-13.046	-0.399294	6.70131e-39	9.97021e-38
Tmem143	-13.0467	-0.934135	6.6376e-39	9.88364e-38
Tmem44	-13.0471	-0.828151	6.59803e-39	9.83287e-38
Git2	-13.0473	-0.431037	6.58762e-39	9.82553e-38
Gan	-13.0485	-0.627832	6.47854e-39	9.67088e-38
Hnrnpr	-13.0493	-0.541866	6.41215e-39	9.57975e-38
Zfp423	-13.0494	-0.785658	6.40097e-39	9.57103e-38
Zfp768	-13.0526	-0.838144	6.13947e-39	9.18769e-38
G3bp1	-13.0608	-1.09542	5.51612e-39	8.26174e-38
Ranbp10	-13.0616	-0.651591	5.45772e-39	8.18111e-38
Kcnip1	-13.0634	-1.26689	5.3259e-39	7.99019e-38
Med23	-13.0669	-0.551365	5.08796e-39	7.6396e-38
Kti12	-13.0674	-0.694238	5.05652e-39	7.59877e-38
Zfp865	-13.0695	-0.594713	4.91999e-39	7.3998e-38
Hps1	-13.0695	-0.641841	4.91835e-39	7.3998e-38
Aco1	-13.0696	-0.562841	4.90977e-39	7.39683e-38
Erg28	-13.0705	-0.493617	4.85533e-39	7.32097e-38
Paxip1	-13.0734	-0.479221	4.6753e-39	7.05546e-38
Orc3	-13.0742	-0.530286	4.62307e-39	6.9825e-38
Rab24	-13.0745	-0.382758	4.60597e-39	6.96255e-38
Bri3bp	-13.0748	-0.388995	4.58856e-39	6.94209e-38
Plxna1	-13.0786	-0.428501	4.36499e-39	6.60943e-38
Grk6	-13.0814	-0.47351	4.20621e-39	6.37438e-38
Slc35c2	-13.0821	-0.820925	4.16507e-39	6.31738e-38
Samm50	-13.0833	-0.397914	4.10002e-39	6.22398e-38
Kcna1	-13.0928	-0.521133	3.62224e-39	5.50335e-38
Grin1	-13.0945	-0.324104	3.54193e-39	5.38589e-38
Rasgrf2	-13.097	-0.572341	3.4269e-39	5.2154e-38
Adarb1	-13.1069	-0.429908	3.00453e-39	4.58037e-38
Cdk18	-13.1106	-0.49895	2.86209e-39	4.36693e-38
Helq	-13.1118	-0.515626	2.8187e-39	4.3044e-38
Arfgef2	-13.1124	-0.600959	2.79445e-39	4.27101e-38
Ttc39a	-13.1146	-1.65773	2.7158e-39	4.15434e-38
Ipo13	-13.1162	-0.434904	2.65781e-39	4.06911e-38
Tbc1d30	-13.1189	-0.401915	2.56578e-39	3.93157e-38
Dpp6	-13.1194	-0.436016	2.54848e-39	3.9084e-38
Snrnp48	-13.1225	-0.448254	2.4473e-39	3.75644e-38
Slc38a2	-13.1298	-0.508829	2.22159e-39	3.41291e-38
Pced1b	-13.1367	-0.960223	2.02808e-39	3.11831e-38
Zbtb21	-13.137	-0.727158	2.02072e-39	3.10965e-38
Rcor3	-13.1386	-0.623978	1.97965e-39	3.04907e-38
Gtf2ird1	-13.1387	-0.480743	1.9761e-39	3.04621e-38
Noc2l	-13.1403	-0.417437	1.93496e-39	2.98537e-38
Ybx3	-13.1456	-0.745463	1.80258e-39	2.78352e-38
Tmx1	-13.1459	-0.381165	1.79543e-39	2.77487e-38
Pik3c2b	-13.1465	-0.667419	1.78144e-39	2.75562e-38
Ampd3	-13.152	-0.802524	1.65812e-39	2.57152e-38
Nle1	-13.1547	-0.593646	1.59941e-39	2.48262e-38
Ubqln4	-13.1558	-0.372291	1.57674e-39	2.44955e-38
Pspc1	-13.1569	-0.404811	1.55256e-39	2.41408e-38
Spg11	-13.1597	-0.60784	1.49613e-39	2.32835e-38
Igsf9b	-13.1668	-0.395238	1.36325e-39	2.12524e-38
Elovl6	-13.1671	-0.549536	1.35647e-39	2.11651e-38
Rnf220	-13.1676	-0.352367	1.34785e-39	2.1049e-38
Ints1	-13.1787	-0.41543	1.16447e-39	1.82011e-38
Ctnnal1	-13.1807	-0.562614	1.13315e-39	1.77269e-38
Dcaf15	-13.1842	-0.464554	1.08158e-39	1.69498e-38
Nprl3	-13.1926	-0.557344	9.67557e-40	1.51762e-38
Focad	-13.1947	-0.643489	9.4107e-40	1.47736e-38
Btbd6	-13.2015	-0.470411	8.59657e-40	1.35074e-38
Trabd	-13.2036	-0.593325	8.36776e-40	1.31594e-38
Baz2b	-13.2055	-0.55662	8.15562e-40	1.2837e-38
BC029722	-13.2059	-0.44095	8.11152e-40	1.27789e-38
Sugp1	-13.2114	-0.410314	7.53903e-40	1.18874e-38
Gtpbp3	-13.2115	-0.443366	7.52762e-40	1.18799e-38
Myo1b	-13.2128	-1.02825	7.40362e-40	1.16945e-38
Gnl3	-13.2148	-0.516916	7.20548e-40	1.13915e-38
Adam1a	-13.2315	-0.720002	5.76975e-40	9.12975e-39
Zfp398	-13.2342	-0.67428	5.57154e-40	8.8239e-39
Rbm3	-13.2349	-0.474792	5.51503e-40	8.74213e-39
Begain	-13.2582	-0.444075	4.04482e-40	6.42298e-39
Gar1	-13.2625	-0.513823	3.81823e-40	6.06855e-39
Tmem240	-13.2725	-0.943921	3.3417e-40	5.31589e-39
Klhdc10	-13.2744	-0.405718	3.26082e-40	5.19183e-39
Xrcc5	-13.2777	-0.797972	3.11945e-40	4.97115e-39
Fam76b	-13.2834	-0.494897	2.89117e-40	4.61146e-39
Mau2	-13.2854	-0.412464	2.81208e-40	4.49332e-39
Ccdc85a	-13.287	-0.514185	2.75337e-40	4.40343e-39
Gcn1	-13.2987	-0.424404	2.35492e-40	3.76956e-39
Smyd5	-13.3004	-0.532074	2.30171e-40	3.68767e-39
Ggt7	-13.3036	-0.413021	2.20686e-40	3.53887e-39
Col4a2	-13.3075	-0.552994	2.09406e-40	3.361e-39
Ubr4	-13.3089	-0.383545	2.05383e-40	3.29938e-39
Esrra	-13.3154	-0.460613	1.8841e-40	3.02943e-39
Nphp4	-13.3154	-0.734131	1.88354e-40	3.02943e-39
Capn10	-13.3166	-0.453667	1.85471e-40	2.98753e-39
Slc50a1	-13.3213	-0.57465	1.74149e-40	2.80768e-39
Vangl2	-13.3261	-1.07963	1.6323e-40	2.63402e-39
Rnf34	-13.3265	-0.485744	1.6223e-40	2.62023e-39
Mfhas1	-13.3367	-0.454123	1.41658e-40	2.29003e-39
Trip11	-13.3378	-0.436998	1.39545e-40	2.25791e-39
Crebrf	-13.3394	-0.447804	1.36591e-40	2.21212e-39
Pard3	-13.3401	-0.713243	1.35253e-40	2.19242e-39
Sfxn4	-13.3437	-0.580935	1.28982e-40	2.09267e-39
Cspp1	-13.3466	-0.477274	1.23966e-40	2.0131e-39
Tbce	-13.3486	-0.395151	1.20693e-40	1.96172e-39
Setd5	-13.355	-0.403036	1.10799e-40	1.80254e-39
Uhrf1bp1	-13.3579	-0.777249	1.06572e-40	1.73535e-39
Ank2	-13.3597	-0.329656	1.04007e-40	1.69513e-39
Prkcsh	-13.3609	-0.408054	1.02349e-40	1.66962e-39
Rpp21	-13.364	-0.533162	9.81172e-41	1.60205e-39
Rad54l2	-13.3657	-0.623572	9.59465e-41	1.56803e-39
Parp8	-13.3696	-0.642781	9.09932e-41	1.48844e-39
Ptpdc1	-13.3792	-0.531727	8.00347e-41	1.31038e-39
Foxred1	-13.3949	-0.460116	6.47213e-41	1.06062e-39
Faap20	-13.3959	-0.773006	6.38934e-41	1.04802e-39
Ppm1f	-13.4005	-0.438865	6.00527e-41	9.8592e-40
Pkd1	-13.4107	-0.724565	5.23316e-41	8.59946e-40
Vps26c	-13.4119	-0.642712	5.1481e-41	8.47521e-40
Camk1g	-13.413	-0.62349	5.07458e-41	8.36186e-40
Cdk8	-13.4143	-0.519638	4.98909e-41	8.22856e-40
Cdk5rap3	-13.4223	-0.617085	4.47553e-41	7.38834e-40
Phf13	-13.4291	-0.713044	4.08205e-41	6.74497e-40
Slc2a8	-13.4307	-0.774917	3.99404e-41	6.60564e-40
Prr16	-13.4341	-0.762404	3.81695e-41	6.32442e-40
Tbp	-13.4362	-0.792459	3.70821e-41	6.14994e-40
Slc39a13	-13.4387	-0.760297	3.5878e-41	5.95574e-40
Slc20a2	-13.4492	-0.643429	3.11115e-41	5.16929e-40
Surf2	-13.4494	-0.566025	3.10344e-41	5.16605e-40
Fbh1	-13.4515	-0.455594	3.0188e-41	5.02984e-40
Polr3a	-13.4625	-0.60203	2.60007e-41	4.3362e-40
Usp31	-13.4664	-0.432728	2.46755e-41	4.11902e-40
Cwc22	-13.4684	-0.565882	2.39976e-41	4.0096e-40
Telo2	-13.4711	-0.537158	2.31391e-41	3.86975e-40
Smad7	-13.4728	-0.855125	2.25989e-41	3.78294e-40
Gpatch2	-13.4746	-0.651275	2.20694e-41	3.69776e-40
Acsf3	-13.4763	-0.53505	2.15679e-41	3.61712e-40
Nfic	-13.4772	-0.544377	2.13178e-41	3.57852e-40
Chtop	-13.4849	-0.390002	1.91976e-41	3.22866e-40
Trpc3	-13.4872	-1.04239	1.86088e-41	3.13256e-40
Fbxl2	-13.4892	-0.594547	1.81038e-41	3.05042e-40
Kif26b	-13.4893	-0.697319	1.80766e-41	3.0487e-40
Zfp410	-13.4894	-0.571108	1.8058e-41	3.04843e-40
Appl2	-13.4906	-0.779624	1.77704e-41	3.00271e-40
Mtss2	-13.4984	-0.61324	1.59821e-41	2.70309e-40
Slc1a6	-13.5155	-1.28538	1.2674e-41	2.14561e-40
Kctd8	-13.5262	-1.59256	1.09522e-41	1.85586e-40
Ext2	-13.5487	-0.4625	8.06079e-42	1.3685e-40
Pdzd4	-13.551	-0.442937	7.81946e-42	1.32879e-40
Dennd10	-13.5543	-0.757915	7.47427e-42	1.27254e-40
Lnx1	-13.5594	-1.11627	6.96739e-42	1.18737e-40
Dguok	-13.564	-0.710614	6.55045e-42	1.11738e-40
Vps11	-13.5651	-0.421124	6.45335e-42	1.10186e-40
Aig1	-13.5672	-0.445785	6.26858e-42	1.07134e-40
Srek1	-13.5716	-0.394169	5.89885e-42	1.00911e-40
Tcf25	-13.5725	-0.314051	5.83098e-42	9.9845e-41
Specc1l	-13.5756	-0.466766	5.58473e-42	9.572e-41
Rfng	-13.5793	-0.424444	5.31475e-42	9.11797e-41
Hs1bp3	-13.5816	-0.646583	5.14905e-42	8.84216e-41
Wdr6	-13.5843	-0.542282	4.96161e-42	8.52845e-41
Gak	-13.5851	-0.472795	4.90786e-42	8.44415e-41
Irgq	-13.5865	-0.402621	4.81248e-42	8.288e-41
Smg6	-13.5871	-0.503318	4.77559e-42	8.23238e-41
Tbc1d2b	-13.5884	-0.86452	4.69047e-42	8.09342e-41
Hdx	-13.5925	-0.890114	4.43867e-42	7.66633e-41
Mblac2	-13.596	-0.528975	4.23133e-42	7.31526e-41
Nup54	-13.6001	-0.921066	3.99852e-42	6.92613e-41
Gnl3l	-13.61	-0.37971	3.49125e-42	6.0533e-41
Hlcs	-13.6148	-1.07002	3.27164e-42	5.67803e-41
Gatd3a	-13.6156	-0.442496	3.23374e-42	5.62313e-41
Larp4	-13.6161	-0.626115	3.21182e-42	5.59044e-41
Ubap2	-13.621	-0.462834	3.00462e-42	5.23487e-41
Lrrc8a	-13.6235	-0.489959	2.90474e-42	5.06578e-41
Fsd1	-13.6314	-0.536292	2.6051e-42	4.54764e-41
Hemk1	-13.6381	-0.745731	2.37723e-42	4.1539e-41
Atp11b	-13.6394	-0.477551	2.33521e-42	4.08445e-41
Pomgnt2	-13.6419	-0.581172	2.25728e-42	3.95201e-41
Abhd10	-13.6506	-0.581666	2.00289e-42	3.51005e-41
Pus10	-13.651	-0.673099	1.98997e-42	3.49082e-41
Pnma3	-13.6608	-0.576686	1.74087e-42	3.05983e-41
Lrtm2	-13.6629	-0.437018	1.69031e-42	2.97389e-41
Ybx1	-13.6675	-0.575991	1.58704e-42	2.79494e-41
Paqr9	-13.6682	-0.697641	1.57166e-42	2.77057e-41
Synj2bp	-13.6703	-0.412762	1.52865e-42	2.6974e-41
Itfg2	-13.6731	-0.629582	1.46907e-42	2.59482e-41
Hexim2	-13.6761	-0.962949	1.411e-42	2.49471e-41
Dmxl1	-13.677	-0.422467	1.39251e-42	2.46446e-41
Ephb2	-13.6811	-0.677515	1.31683e-42	2.33283e-41
Arhgap18	-13.6865	-1.30181	1.22257e-42	2.17013e-41
Bptf	-13.701	-0.410964	1.00159e-42	1.77964e-41
Agk	-13.7013	-0.618189	9.97412e-43	1.77397e-41
Adam22	-13.7132	-0.384436	8.45904e-43	1.50749e-41
Mast2	-13.7133	-0.428797	8.45461e-43	1.50749e-41
Ttc28	-13.7137	-0.830462	8.40753e-43	1.5013e-41
Aup1	-13.7146	-0.460869	8.30798e-43	1.485e-41
Plcb4	-13.7165	-0.568326	8.0834e-43	1.4463e-41
Thrap3	-13.7186	-0.474202	7.85869e-43	1.4075e-41
Dip2a	-13.7195	-0.424948	7.76255e-43	1.39167e-41
Apc2	-13.722	-0.413269	7.49778e-43	1.34555e-41
Snapc4	-13.7232	-0.462326	7.37571e-43	1.32497e-41
Srsf12	-13.7243	-0.747476	7.26037e-43	1.30556e-41
Rnf31	-13.7248	-0.726185	7.21612e-43	1.2989e-41
Dnajc24	-13.727	-0.551651	6.99765e-43	1.26084e-41
Phkb	-13.7311	-0.633136	6.6134e-43	1.19401e-41
Septin2	-13.7344	-0.692566	6.31963e-43	1.14212e-41
Hic2	-13.74	-0.971045	5.84587e-43	1.05757e-41
Pcid2	-13.7427	-0.617101	5.63214e-43	1.01993e-41
Utp14b	-13.7432	-0.789011	5.59703e-43	1.0146e-41
Fads3	-13.7453	-0.643648	5.43449e-43	9.86128e-42
Rab28	-13.7464	-0.392999	5.35241e-43	9.72218e-42
Phrf1	-13.7488	-0.568099	5.1781e-43	9.4151e-42
Vps37d	-13.7495	-0.529474	5.12873e-43	9.33481e-42
Frs3	-13.7573	-0.807952	4.60717e-43	8.39404e-42
Zfp280d	-13.7595	-0.542609	4.46874e-43	8.15011e-42
Pttg1ip	-13.7609	-0.533082	4.38138e-43	7.99891e-42
Jakmip3	-13.7618	-0.485287	4.32819e-43	7.90986e-42
Capn2	-13.7655	-0.518401	4.10807e-43	7.51526e-42
Bckdhb	-13.7661	-0.535933	4.0751e-43	7.46255e-42
Zfp652	-13.7662	-0.486863	4.06922e-43	7.4594e-42
Hspa4	-13.7686	-0.59728	3.93616e-43	7.22288e-42
Snx11	-13.7752	-0.527123	3.59378e-43	6.60137e-42
Snx32	-13.7755	-0.392337	3.57713e-43	6.57751e-42
Ppargc1b	-13.7792	-0.687758	3.39846e-43	6.2554e-42
Optn	-13.7826	-0.619213	3.24243e-43	5.97434e-42
Akap7	-13.7833	-0.467669	3.21173e-43	5.92385e-42
Mical3	-13.7868	-0.398923	3.05926e-43	5.64845e-42
Stard9	-13.7898	-1.21548	2.93517e-43	5.42492e-42
Mier3	-13.7905	-0.785331	2.90902e-43	5.38213e-42
Ppip5k1	-13.791	-0.381509	2.8874e-43	5.34766e-42
Frs2	-13.7969	-0.50395	2.65875e-43	4.92928e-42
Kif13a	-13.798	-0.839616	2.62075e-43	4.86385e-42
Tmem267	-13.7989	-1.00124	2.58851e-43	4.80899e-42
Adgrg1	-13.8007	-0.746954	2.52221e-43	4.69068e-42
Brinp3	-13.8132	-0.759428	2.12121e-43	3.94902e-42
Ppif	-13.8177	-0.645517	1.99296e-43	3.71798e-42
Cep63	-13.8223	-0.706702	1.87004e-43	3.49594e-42
Pcf11	-13.823	-0.448466	1.85301e-43	3.46773e-42
Slc6a7	-13.8239	-0.481739	1.82768e-43	3.4239e-42
Abcc10	-13.8256	-0.717997	1.78675e-43	3.35072e-42
Crlf2	-13.8318	-0.695537	1.63915e-43	3.07713e-42
Sh3glb2	-13.8365	-0.371074	1.53518e-43	2.88497e-42
Dhcr24	-13.8367	-0.435552	1.53012e-43	2.87848e-42
mt-Nd3	-13.8385	-0.642064	1.49194e-43	2.80961e-42
Hip1r	-13.8452	-0.495171	1.36058e-43	2.56494e-42
Frmpd3	-13.8507	-0.694776	1.25974e-43	2.37984e-42
Cux2	-13.8611	-0.531073	1.09041e-43	2.06212e-42
Zranb1	-13.868	-0.492255	9.90189e-44	1.87654e-42
Slx4	-13.8704	-0.726099	9.57452e-44	1.81642e-42
Jmy	-13.8733	-0.415034	9.19888e-44	1.74701e-42
Itga3	-13.8766	-0.69909	8.77957e-44	1.66914e-42
Arl5a	-13.8771	-0.57434	8.72125e-44	1.65981e-42
Phc3	-13.8825	-0.450969	8.08952e-44	1.54122e-42
Sympk	-13.8857	-0.486467	7.73796e-44	1.47581e-42
Fhod3	-13.8925	-0.497927	7.03364e-44	1.34291e-42
Dnm1l	-13.9148	-0.358521	5.15358e-44	9.86055e-43
Fam193b	-13.916	-0.421008	5.06223e-44	9.69612e-43
Eme2	-13.9221	-0.876415	4.64946e-44	8.91504e-43
Rtl5	-13.9261	-1.01877	4.39884e-44	8.44352e-43
Arih2	-13.9295	-0.530645	4.19481e-44	8.06051e-43
Dpp7	-13.9296	-0.748512	4.18664e-44	8.05344e-43
Zfp169	-13.9324	-0.587994	4.02366e-44	7.74825e-43
B3gat3	-13.9336	-0.445697	3.9605e-44	7.64304e-43
Pigq	-13.9347	-0.471347	3.89798e-44	7.53048e-43
Ccnt1	-13.9349	-0.624177	3.88693e-44	7.51725e-43
Myl12b	-13.9353	-0.45591	3.86323e-44	7.47948e-43
Comtd1	-13.9377	-0.649871	3.73722e-44	7.25118e-43
Rims2	-13.9397	-0.521563	3.63556e-44	7.06158e-43
Hirip3	-13.94	-0.537719	3.62173e-44	7.04233e-43
Taf4	-13.9412	-0.594372	3.55742e-44	6.9248e-43
Zfp275	-13.9418	-0.947175	3.52914e-44	6.87721e-43
Setd4	-13.9462	-1.06571	3.32048e-44	6.47764e-43
Cenpc1	-13.9539	-0.572523	2.97683e-44	5.81991e-43
Qtrt2	-13.9544	-0.685957	2.95931e-44	5.79197e-43
Fam135a	-13.9607	-0.641505	2.70822e-44	5.31215e-43
Rspry1	-13.9676	-0.578045	2.45828e-44	4.82716e-43
Rassf5	-13.9679	-0.661054	2.44607e-44	4.80846e-43
Hhipl1	-13.9707	-1.02733	2.35143e-44	4.6275e-43
Efr3b	-13.9718	-0.3942	2.3171e-44	4.56494e-43
Pced1a	-13.9733	-0.635191	2.26779e-44	4.4727e-43
Lrp8	-13.9754	-0.465925	2.20134e-44	4.34643e-43
Prkab2	-13.9793	-0.684636	2.08437e-44	4.12003e-43
Cep250	-13.9845	-0.526255	1.93965e-44	3.8382e-43
Rsrc1	-13.9926	-0.673862	1.73006e-44	3.42724e-43
Trappc14	-13.9942	-0.42079	1.69032e-44	3.35223e-43
Adar	-13.9953	-0.402528	1.66567e-44	3.307e-43
Sirt6	-14.0015	-0.49908	1.52599e-44	3.03304e-43
Fbxl14	-14.006	-0.54638	1.43316e-44	2.85169e-43
Lrrfip2	-14.009	-0.536003	1.37401e-44	2.73703e-43
Ivd	-14.0112	-0.467335	1.33199e-44	2.65628e-43
Rpn2	-14.0139	-0.58368	1.28093e-44	2.55729e-43
Tbc1d8	-14.0181	-0.72631	1.20772e-44	2.41383e-43
Cyc1	-14.0293	-0.403968	1.03209e-44	2.06511e-43
Chrnb2	-14.0314	-0.543399	1.00205e-44	2.00723e-43
Uggt2	-14.0317	-0.515446	9.97185e-45	2.00196e-43
Plekha5	-14.0583	-0.486945	6.85209e-45	1.37718e-43
Plekhh3	-14.0649	-0.961009	6.23977e-45	1.25552e-43
Grb10	-14.0658	-0.553543	6.15934e-45	1.24073e-43
Kansl1	-14.0719	-0.433569	5.64996e-45	1.1394e-43
Efemp2	-14.0749	-1.12553	5.41498e-45	1.09324e-43
Vcl	-14.076	-0.645791	5.3327e-45	1.07784e-43
Sp4	-14.0773	-0.736433	5.23758e-45	1.05981e-43
Jade1	-14.0795	-0.559392	5.07663e-45	1.02841e-43
Hsf1	-14.0806	-0.452265	5.00149e-45	1.01433e-43
Chic1	-14.081	-0.468552	4.97312e-45	1.00972e-43
Tlcd3b	-14.0913	-0.445644	4.29385e-45	8.7279e-44
Usp24	-14.0922	-0.484266	4.24353e-45	8.63542e-44
Mccc2	-14.0922	-0.680421	4.24106e-45	8.63542e-44
Rnf38	-14.0944	-0.660933	4.10987e-45	8.38244e-44
Alkbh6	-14.1015	-0.618151	3.72012e-45	7.59616e-44
Klc4	-14.1022	-0.533237	3.68095e-45	7.52475e-44
Hira	-14.1094	-0.600625	3.32393e-45	6.81044e-44
Zswim8	-14.1126	-0.432275	3.17576e-45	6.51431e-44
Arhgdig	-14.1152	-0.44866	3.06291e-45	6.29002e-44
Zc3h7b	-14.1229	-0.437397	2.74516e-45	5.64395e-44
Nap1l5	-14.1253	-0.496188	2.65242e-45	5.45955e-44
Fam20c	-14.1282	-0.618628	2.54662e-45	5.24779e-44
Cacna1a	-14.1371	-0.432401	2.24202e-45	4.62543e-44
Pou6f1	-14.141	-0.487129	2.12396e-45	4.3869e-44
Jarid2	-14.1413	-0.476117	2.11347e-45	4.37029e-44
Syngr3	-14.1427	-0.392451	2.07159e-45	4.28863e-44
Slc20a1	-14.145	-0.44059	2.00602e-45	4.15768e-44
Mospd3	-14.1461	-0.755905	1.97353e-45	4.09507e-44
Tob1	-14.1586	-0.502518	1.65348e-45	3.43495e-44
Epha8	-14.1589	-1.34965	1.64553e-45	3.4224e-44
Zkscan6	-14.1698	-0.674621	1.40803e-45	2.93185e-44
Tgfbr3l	-14.1737	-1.20219	1.3333e-45	2.77946e-44
Rfx1	-14.1801	-0.553268	1.21679e-45	2.53953e-44
Dcp1b	-14.1816	-0.705087	1.19175e-45	2.49018e-44
Zfp827	-14.1828	-0.444771	1.17007e-45	2.44773e-44
Lrfn5	-14.1859	-0.594181	1.11977e-45	2.34524e-44
Slc35a1	-14.1864	-0.734727	1.11192e-45	2.33152e-44
Rbfox1	-14.188	-0.539132	1.08761e-45	2.28321e-44
Fam20b	-14.2046	-0.525346	8.5839e-46	1.80625e-44
Il18bp	-14.2064	-0.794227	8.3668e-46	1.76263e-44
Bcl9	-14.2081	-0.590795	8.1666e-46	1.72248e-44
Chpf	-14.2099	-0.448421	7.95785e-46	1.68043e-44
Crocc	-14.213	-0.503856	7.60859e-46	1.60857e-44
Csk	-14.2141	-0.581591	7.48983e-46	1.58533e-44
Sergef	-14.2152	-0.533973	7.37859e-46	1.56363e-44
Sars	-14.2205	-0.448841	6.83883e-46	1.45097e-44
Sinhcaf	-14.2306	-1.1932	5.91922e-46	1.25884e-44
Fam104a	-14.2308	-0.699398	5.9037e-46	1.25703e-44
Mon2	-14.2322	-0.532328	5.78625e-46	1.23348e-44
Sema6b	-14.2346	-0.389786	5.58753e-46	1.19254e-44
Glis2	-14.2459	-1.13712	4.75189e-46	1.01661e-44
Supt5	-14.2482	-0.557184	4.60103e-46	9.85512e-45
Aacs	-14.2512	-0.656923	4.40695e-46	9.4507e-45
Rnaseh1	-14.2523	-0.882827	4.33583e-46	9.3093e-45
Pex16	-14.2561	-0.722837	4.10831e-46	8.84199e-45
Ampd2	-14.2563	-0.456686	4.09344e-46	8.82057e-45
Gpr180	-14.2589	-0.619859	3.94833e-46	8.53867e-45
Abhd16a	-14.2602	-0.44026	3.8712e-46	8.38199e-45
Rubcn	-14.27	-0.450197	3.36439e-46	7.29344e-45
Zdhhc7	-14.2722	-0.794612	3.25918e-46	7.07392e-45
Pick1	-14.274	-0.471033	3.1768e-46	6.90348e-45
Irs1	-14.2817	-0.605298	2.84428e-46	6.19589e-45
Arhgef12	-14.2852	-0.50257	2.70602e-46	5.90188e-45
Cacfd1	-14.2853	-0.479029	2.70074e-46	5.89754e-45
Sun2	-14.291	-0.68914	2.49146e-46	5.44719e-45
Rbms1	-14.2912	-1.06172	2.48332e-46	5.43602e-45
Ccnk	-14.2917	-0.567098	2.46623e-46	5.4052e-45
Rpia	-14.2934	-0.670169	2.40577e-46	5.27916e-45
Gpr158	-14.2962	-0.456059	2.30954e-46	5.0742e-45
Surf1	-14.3022	-0.510876	2.12078e-46	4.6652e-45
Cul7	-14.3026	-0.969379	2.10857e-46	4.64403e-45
Oxa1l	-14.3057	-0.540047	2.01672e-46	4.44721e-45
Evi5l	-14.3067	-0.451576	1.98649e-46	4.38594e-45
Scyl1	-14.3094	-0.462533	1.91226e-46	4.23246e-45
Dele1	-14.3126	-0.475096	1.82618e-46	4.04694e-45
Chpf2	-14.3238	-0.442869	1.55368e-46	3.44733e-45
Zmym4	-14.3271	-0.549643	1.48125e-46	3.29068e-45
Gpx1	-14.3374	-0.545408	1.27748e-46	2.84506e-45
Xpo6	-14.3392	-0.475723	1.24471e-46	2.77551e-45
Cplane1	-14.3409	-0.520508	1.21454e-46	2.71162e-45
Tmem91	-14.3433	-0.832406	1.17306e-46	2.62226e-45
Kifc2	-14.3534	-0.398339	1.01369e-46	2.26885e-45
Fxr2	-14.36	-0.403989	9.21859e-47	2.06589e-45
Tmem25	-14.3607	-0.460658	9.13394e-47	2.04948e-45
Nyap1	-14.3684	-0.445147	8.16609e-47	1.83461e-45
Mapkapk5	-14.373	-0.783563	7.6474e-47	1.72023e-45
Mtcl1	-14.3753	-0.57375	7.39001e-47	1.66442e-45
Man1b1	-14.3817	-0.475736	6.7408e-47	1.52203e-45
Szt2	-14.3896	-0.598842	6.01839e-47	1.36063e-45
Zfp740	-14.3937	-0.634373	5.66817e-47	1.28307e-45
Ccm2	-14.395	-0.670806	5.56534e-47	1.26138e-45
Akap8	-14.4108	-0.427476	4.42463e-47	1.00411e-45
Zyx	-14.4203	-0.614909	3.85614e-47	8.76208e-46
Nova1	-14.4225	-0.693971	3.73432e-47	8.49604e-46
Stk11	-14.429	-0.464534	3.40024e-47	7.75567e-46
Zdhhc3	-14.4367	-0.4574	3.04225e-47	6.94796e-46
Slc27a2	-14.4431	-1.0485	2.77187e-47	6.33854e-46
Slc38a10	-14.4462	-0.660648	2.64865e-47	6.0645e-46
Actr5	-14.4492	-1.04632	2.53507e-47	5.81186e-46
Fahd2a	-14.4493	-0.632881	2.53251e-47	5.81186e-46
Alg1	-14.4502	-0.653373	2.50106e-47	5.74858e-46
Iqce	-14.4513	-0.553204	2.45867e-47	5.65841e-46
Xkr4	-14.456	-0.587919	2.29868e-47	5.30382e-46
Umad1	-14.4565	-0.534463	2.28141e-47	5.27076e-46
Dop1b	-14.4626	-0.482759	2.08826e-47	4.83075e-46
Xpo5	-14.4627	-0.657098	2.08576e-47	4.83075e-46
Dhrs13	-14.4657	-1.39839	1.99567e-47	4.62851e-46
Usp7	-14.4757	-0.452026	1.72568e-47	4.00751e-46
Rufy2	-14.482	-0.462824	1.5738e-47	3.66431e-46
Ackr1	-14.4824	-0.632354	1.56571e-47	3.6502e-46
Golgb1	-14.4919	-0.471693	1.3628e-47	3.18128e-46
Ccdc84	-14.4925	-0.772904	1.35216e-47	3.16058e-46
Lrrc41	-14.497	-0.529132	1.26586e-47	2.96658e-46
Tarbp2	-14.5116	-0.74174	1.02317e-47	2.40097e-46
Polr3e	-14.522	-0.51992	8.79215e-48	2.06587e-46
Cntnap4	-14.5221	-0.704316	8.77917e-48	2.06552e-46
Ugdh	-14.5238	-0.567205	8.5594e-48	2.01646e-46
Tpra1	-14.5259	-0.626876	8.30204e-48	1.95859e-46
Prkn	-14.5289	-0.667974	7.95111e-48	1.88057e-46
Lcor	-14.5302	-0.510448	7.79759e-48	1.8467e-46
Slc25a25	-14.5303	-0.574454	7.79219e-48	1.8467e-46
Afap1	-14.5352	-1.02552	7.25024e-48	1.72162e-46
Rab4b	-14.5373	-0.45137	7.03046e-48	1.67164e-46
Kcnk10	-14.5486	-0.787216	5.95672e-48	1.42011e-46
Gpr61	-14.5525	-1.02603	5.6345e-48	1.34508e-46
Cacng2	-14.5537	-0.476119	5.53424e-48	1.32291e-46
Tro	-14.5605	-0.462362	5.00584e-48	1.19819e-46
Celsr3	-14.5625	-0.448352	4.86734e-48	1.1666e-46
Tmem179	-14.5637	-0.491302	4.78178e-48	1.14763e-46
Uckl1	-14.5641	-0.622831	4.75418e-48	1.14253e-46
Panx2	-14.5646	-0.527039	4.71559e-48	1.13478e-46
Araf	-14.565	-0.460735	4.69206e-48	1.13064e-46
Xylt2	-14.5658	-0.704322	4.63547e-48	1.1185e-46
Atg16l2	-14.5729	-0.643888	4.17896e-48	1.00971e-46
Josd2	-14.5814	-0.717158	3.68739e-48	8.9214e-47
Myl6b	-14.5864	-0.553912	3.43007e-48	8.31004e-47
Chst2	-14.5915	-0.54667	3.18235e-48	7.72032e-47
Fbxo42	-14.5986	-0.651071	2.86683e-48	6.9643e-47
Dcaf5	-14.6117	-0.629693	2.36662e-48	5.75697e-47
Mpnd	-14.6154	-0.484715	2.24119e-48	5.45926e-47
Nynrin	-14.6374	-1.12316	1.62155e-48	3.96605e-47
Cacna1i	-14.6407	-0.526115	1.54392e-48	3.78134e-47
Bax	-14.6418	-0.440227	1.51932e-48	3.72618e-47
Clock	-14.6421	-0.587321	1.51346e-48	3.7169e-47
Cspg5	-14.6531	-0.468409	1.28672e-48	3.16438e-47
Lhfpl4	-14.6547	-0.46869	1.25651e-48	3.09432e-47
Smarcd3	-14.6551	-0.551556	1.24968e-48	3.08173e-47
Ppfia3	-14.6555	-0.58793	1.24149e-48	3.06577e-47
Arhgef1	-14.6597	-0.486006	1.16873e-48	2.89007e-47
Dtx1	-14.6679	-0.497569	1.03444e-48	2.56152e-47
Atg4d	-14.6753	-0.615944	9.28336e-49	2.30196e-47
Apbb3	-14.6779	-0.57426	8.93235e-49	2.21799e-47
Cables2	-14.6802	-0.652007	8.63356e-49	2.14677e-47
Kmt2a	-14.6855	-0.466169	7.98419e-49	1.98806e-47
Cluh	-14.6968	-0.477051	6.75633e-49	1.68467e-47
Mrs2	-14.6995	-0.600748	6.49625e-49	1.62207e-47
Taf15	-14.7181	-0.882764	4.93381e-49	1.23366e-47
Osbpl9	-14.7222	-0.664111	4.64584e-49	1.16328e-47
Sart3	-14.7294	-0.550372	4.1743e-49	1.04667e-47
Hecw1	-14.7363	-0.46748	3.77051e-49	9.46747e-48
Setdb1	-14.738	-0.550303	3.67562e-49	9.24215e-48
Senp6	-14.7388	-0.537381	3.63179e-49	9.14478e-48
Acd	-14.7395	-0.54977	3.59253e-49	9.05862e-48
Zfp941	-14.7419	-0.633004	3.4691e-49	8.77207e-48
Mex3d	-14.7424	-0.651175	3.44221e-49	8.71638e-48
Fnip2	-14.7438	-0.727182	3.371e-49	8.54813e-48
Tctn1	-14.7464	-0.963046	3.24539e-49	8.24128e-48
Rad23a	-14.7587	-0.522411	2.70301e-49	6.87369e-48
Tbc1d22b	-14.7593	-0.491135	2.67889e-49	6.83174e-48
Tle2	-14.7597	-0.780685	2.66422e-49	6.80402e-48
Insr	-14.7619	-0.646984	2.57813e-49	6.59353e-48
Kifc3	-14.7756	-0.633027	2.10333e-49	5.38692e-48
Slbp	-14.7772	-0.530423	2.05575e-49	5.27261e-48
Dok7	-14.781	-0.86686	1.94323e-49	4.99116e-48
Tmem106c	-14.7859	-0.810785	1.80594e-49	4.64518e-48
Kcnk9	-14.792	-0.486743	1.65005e-49	4.25031e-48
Edem2	-14.7933	-0.713478	1.61847e-49	4.17495e-48
Heca	-14.7958	-0.571586	1.55804e-49	4.02486e-48
Asphd1	-14.7978	-0.62604	1.51382e-49	3.91628e-48
Mphosph9	-14.8042	-0.767501	1.37591e-49	3.56465e-48
Ttc4	-14.8095	-0.51447	1.27195e-49	3.30008e-48
Emc9	-14.8201	-0.557532	1.08604e-49	2.82181e-48
Tango2	-14.8227	-0.468246	1.04527e-49	2.71983e-48
Asxl2	-14.8268	-0.640749	9.83337e-50	2.56239e-48
Chd4	-14.8282	-0.51749	9.63379e-50	2.51404e-48
Pias2	-14.8402	-0.498379	8.05701e-50	2.1087e-48
Myo16	-14.8449	-0.935137	7.50257e-50	1.96646e-48
Ptbp1	-14.8455	-0.760585	7.43559e-50	1.95176e-48
Zranb2	-14.8469	-0.43843	7.28862e-50	1.91599e-48
Mrgbp	-14.8491	-0.768445	7.05205e-50	1.85652e-48
Eps15l1	-14.8502	-0.600216	6.93584e-50	1.82861e-48
Ssh3	-14.8561	-0.555744	6.34816e-50	1.67861e-48
Cygb	-14.8591	-0.559888	6.07047e-50	1.60755e-48
Vezt	-14.8596	-0.578872	6.02846e-50	1.59879e-48
Naxe	-14.864	-0.561681	5.64821e-50	1.50016e-48
Ipo9	-14.8662	-0.481413	5.46339e-50	1.45323e-48
Zdhhc1	-14.867	-0.594431	5.39616e-50	1.43748e-48
Hecw2	-14.87	-0.711403	5.15872e-50	1.37627e-48
Megf8	-14.8713	-0.426946	5.06281e-50	1.3527e-48
Use1	-14.8768	-0.485279	4.66315e-50	1.24778e-48
Wipi2	-14.879	-0.482939	4.50916e-50	1.20837e-48
Fdft1	-14.8792	-0.534437	4.49723e-50	1.20698e-48
Foxo3	-14.8806	-0.55659	4.40501e-50	1.184e-48
Dtymk	-14.887	-0.571436	4.0033e-50	1.07764e-48
Lmbr1l	-14.8916	-0.903707	3.73758e-50	1.00763e-48
Rnf138	-14.899	-0.681728	3.34588e-50	9.03387e-49
Metap1d	-14.9024	-0.64195	3.18142e-50	8.6028e-49
Ppan	-14.9075	-0.831086	2.94636e-50	7.9792e-49
Ndor1	-14.9117	-0.702751	2.76793e-50	7.50733e-49
Ankrd10	-14.9211	-0.534332	2.40284e-50	6.52698e-49
Fbxl19	-14.923	-0.491154	2.33641e-50	6.35617e-49
Pcca	-14.9278	-0.652098	2.17457e-50	5.92487e-49
Cldn12	-14.9296	-0.628912	2.11663e-50	5.7758e-49
Slc7a6os	-14.9346	-0.681512	1.9622e-50	5.36256e-49
Ercc2	-14.9418	-0.839511	1.76244e-50	4.82397e-49
Ice1	-14.9466	-0.477173	1.63857e-50	4.49179e-49
Samd14	-14.9563	-0.754409	1.41671e-50	3.88956e-49
Ddx55	-14.9597	-0.602845	1.34618e-50	3.70158e-49
Maco1	-14.9621	-0.475995	1.29938e-50	3.57838e-49
Man2c1	-14.9692	-0.51689	1.16776e-50	3.22085e-49
Tnk2	-14.9761	-0.461543	1.05166e-50	2.9096e-49
Anks1	-14.9963	-0.759493	7.76699e-51	2.15219e-49
Tanc2	-14.9972	-0.494547	7.6567e-51	2.12491e-49
Prdm11	-15.0012	-0.760379	7.21267e-51	2.00479e-49
Dvl1	-15.0013	-0.464259	7.19961e-51	2.00427e-49
Insig1	-15.0048	-0.765468	6.82677e-51	1.90343e-49
Lrp3	-15.0068	-0.513979	6.62846e-51	1.85101e-49
Xxylt1	-15.007	-0.75841	6.6092e-51	1.84851e-49
Odc1	-15.0083	-0.57895	6.47717e-51	1.81442e-49
Mfsd6	-15.0087	-0.516978	6.43927e-51	1.80662e-49
Cpsf7	-15.0314	-0.537449	4.57129e-51	1.28455e-49
Nktr	-15.0349	-0.448925	4.33555e-51	1.22022e-49
Clec2l	-15.0377	-0.551744	4.15618e-51	1.17157e-49
Miga2	-15.0399	-0.474695	4.02209e-51	1.13556e-49
Tctn3	-15.0493	-0.62024	3.48654e-51	9.85909e-50
Tra2a	-15.0623	-0.45665	2.86782e-51	8.12233e-50
Gtpbp2	-15.0728	-0.483097	2.44505e-51	6.93589e-50
Wdfy3	-15.0782	-0.40601	2.2543e-51	6.4151e-50
Cars	-15.0872	-0.497552	1.96555e-51	5.60229e-50
Zfhx3	-15.0884	-1.78608	1.93154e-51	5.51411e-50
Ccdc30	-15.0918	-0.576951	1.83244e-51	5.23956e-50
Zfp704	-15.0942	-0.573594	1.76717e-51	5.061e-50
Znhit6	-15.0951	-0.681622	1.74409e-51	5.00289e-50
Ube2o	-15.1022	-0.496297	1.56572e-51	4.49843e-50
Zfp317	-15.1113	-0.711187	1.3652e-51	3.92862e-50
Fbxl4	-15.112	-1.30218	1.35027e-51	3.89189e-50
Fbxo8	-15.1148	-0.852823	1.29363e-51	3.73465e-50
Lgi2	-15.1219	-0.780531	1.16144e-51	3.35845e-50
Arrb1	-15.1259	-0.518376	1.09376e-51	3.16784e-50
Taf11	-15.1488	-0.503738	7.71253e-52	2.23738e-50
Abtb3	-15.1507	-1.02712	7.49794e-52	2.17865e-50
Fads6	-15.1528	-1.16256	7.26301e-52	2.11382e-50
Ssh1	-15.1583	-0.631765	6.67615e-52	1.94618e-50
Gnptg	-15.1585	-0.470638	6.65623e-52	1.94353e-50
Sirt3	-15.1625	-0.589261	6.26804e-52	1.83317e-50
Epb41l3	-15.1706	-0.480612	5.53499e-52	1.62408e-50
Klhl33	-15.1727	-0.977647	5.36393e-52	1.57647e-50
Fnbp4	-15.1747	-0.577549	5.20441e-52	1.5321e-50
Fastk	-15.1794	-0.46812	4.84206e-52	1.42777e-50
Bbs2	-15.1902	-0.620436	4.10449e-52	1.21228e-50
Slc27a1	-15.1958	-0.618192	3.77116e-52	1.11566e-50
Ehmt1	-15.1973	-0.536119	3.68651e-52	1.09243e-50
Shc2	-15.2006	-0.66577	3.50164e-52	1.03936e-50
Trim3	-15.2019	-0.468861	3.4371e-52	1.0219e-50
Gnl1	-15.2028	-0.48245	3.38568e-52	1.00828e-50
Slc25a19	-15.2086	-0.658472	3.09924e-52	9.24512e-51
Izumo4	-15.2185	-1.14981	2.66458e-52	7.96178e-51
Zfp574	-15.2204	-0.629211	2.58798e-52	7.7458e-51
Htt	-15.2232	-0.502135	2.48215e-52	7.44148e-51
Lrfn1	-15.226	-0.575714	2.37867e-52	7.14319e-51
Chfr	-15.229	-0.529441	2.27046e-52	6.82967e-51
Selenon	-15.2328	-0.984765	2.14129e-52	6.4628e-51
Phf12	-15.2341	-0.531118	2.09859e-52	6.34461e-51
Cers5	-15.2443	-0.731714	1.79745e-52	5.44336e-51
Hectd3	-15.2474	-0.47458	1.71409e-52	5.19969e-51
Cct2	-15.2496	-0.653787	1.65675e-52	5.04283e-51
Slc17a6	-15.2741	-0.699823	1.13816e-52	3.47023e-51
Mettl26	-15.292	-0.642762	8.64242e-53	2.63955e-51
Lrrc75b	-15.2941	-1.52724	8.36958e-53	2.56058e-51
Col26a1	-15.3018	-1.41858	7.43835e-53	2.27957e-51
Fbrs	-15.3183	-0.534772	5.77324e-53	1.77231e-51
Cdk12	-15.3205	-0.521453	5.57816e-53	1.71536e-51
Lin28b	-15.3218	-1.27453	5.46897e-53	1.68467e-51
Msto1	-15.3268	-0.797745	5.06365e-53	1.5625e-51
Deaf1	-15.3311	-0.55032	4.74226e-53	1.46585e-51
Irak1	-15.3346	-0.652066	4.4919e-53	1.39086e-51
Fance	-15.3375	-0.679029	4.29409e-53	1.33191e-51
Vars	-15.3388	-0.588964	4.20625e-53	1.30693e-51
Ccser2	-15.3439	-0.573184	3.89058e-53	1.21094e-51
Rbck1	-15.3676	-0.512672	2.70136e-53	8.43728e-52
Tvp23a	-15.3705	-0.749556	2.58114e-53	8.07587e-52
Plk3	-15.3764	-0.906982	2.35519e-53	7.3818e-52
Cpne1	-15.3824	-0.835703	2.14852e-53	6.74584e-52
Dnm3	-15.394	-0.52811	1.79588e-53	5.64851e-52
Pura	-15.4105	-0.386646	1.39155e-53	4.38448e-52
Cyp51	-15.4127	-0.698884	1.34425e-53	4.24292e-52
Slc11a2	-15.4183	-0.534055	1.23302e-53	3.89869e-52
Wsb1	-15.4202	-0.533929	1.19683e-53	3.79094e-52
Efna5	-15.4241	-0.780355	1.12659e-53	3.57477e-52
Gfus	-15.4285	-0.709711	1.05366e-53	3.3493e-52
Hcn3	-15.4299	-0.807716	1.03097e-53	3.28299e-52
Lss	-15.4336	-1.02307	9.73193e-54	3.10452e-52
Zfp746	-15.4376	-0.717361	9.14054e-54	2.92106e-52
Asic1	-15.4393	-0.531292	8.90286e-54	2.85019e-52
Fam120b	-15.4584	-0.49383	6.6267e-54	2.12529e-52
Hspbp1	-15.4603	-0.48864	6.42915e-54	2.06562e-52
Dusp11	-15.473	-0.565899	5.27747e-54	1.69864e-52
Ero1a	-15.4773	-0.61661	4.93652e-54	1.59176e-52
Kat5	-15.4813	-0.54013	4.63915e-54	1.49857e-52
Lemd2	-15.4946	-0.531881	3.77295e-54	1.22539e-52
Resp18	-15.4991	-0.63839	3.51898e-54	1.14706e-52
Eno3	-15.5001	-1.2452	3.46292e-54	1.13084e-52
Spire2	-15.5213	-0.680293	2.48969e-54	8.14509e-53
Wac	-15.5215	-0.883589	2.48331e-54	8.13908e-53
Klc2	-15.5226	-0.434531	2.43792e-54	8.00494e-53
Acvr2b	-15.5231	-0.895141	2.42161e-54	7.966e-53
Ctu2	-15.5497	-0.730091	1.59937e-54	5.28056e-53
Cep164	-15.5546	-0.844915	1.48084e-54	4.89824e-53
Fndc5	-15.5571	-0.887045	1.42307e-54	4.72458e-53
Zeb1	-15.5639	-0.791372	1.27986e-54	4.257e-53
Wdr77	-15.5667	-0.581961	1.22631e-54	4.08649e-53
Sppl2b	-15.5725	-0.645593	1.12027e-54	3.74006e-53
Chkb	-15.5776	-0.615842	1.03303e-54	3.45525e-53
Tmem184b	-15.5932	-0.525707	8.10152e-55	2.71484e-53
Elac1	-15.5979	-0.875039	7.52596e-55	2.52669e-53
St8sia1	-15.6006	-0.695379	7.20686e-55	2.4241e-53
Dusp26	-15.6071	-0.52065	6.5132e-55	2.1949e-53
Gas8	-15.6154	-0.679833	5.71936e-55	1.93101e-53
Zmym3	-15.621	-0.515469	5.23811e-55	1.77187e-53
Slc27a4	-15.6332	-0.479427	4.32593e-55	1.46607e-53
Hdac11	-15.6395	-0.45567	3.91594e-55	1.33216e-53
Cnnm1	-15.6426	-0.558875	3.73366e-55	1.27257e-53
Traf3ip1	-15.7017	-0.614119	1.47149e-55	5.02491e-54
Fbxl6	-15.7093	-0.853254	1.30545e-55	4.47498e-54
Cers4	-15.7304	-0.586181	9.36905e-56	3.21778e-54
Gpr137c	-15.7363	-0.989069	8.52689e-56	2.93417e-54
Wdr74	-15.7383	-0.806011	8.267e-56	2.85021e-54
Spindoc	-15.7441	-0.61267	7.53673e-56	2.60344e-54
Abca3	-15.7519	-0.503489	6.66915e-56	2.30819e-54
Cog2	-15.7548	-0.69084	6.36229e-56	2.20625e-54
Pakap	-15.7625	-0.521322	5.63678e-56	1.95845e-54
Col16a1	-15.7712	-1.28592	4.90688e-56	1.70817e-54
Zfyve28	-15.7943	-0.635778	3.40502e-56	1.18765e-54
Adcy5	-15.7964	-0.671804	3.29243e-56	1.15062e-54
Gnpat	-15.8134	-0.568853	2.51545e-56	8.80801e-55
Tmem186	-15.8157	-0.963157	2.4268e-56	8.51423e-55
Plvap	-15.8201	-0.993511	2.2601e-56	7.9449e-55
Brsk2	-15.8266	-0.412162	2.0404e-56	7.18668e-55
Tm2d3	-15.8309	-0.570081	1.90627e-56	6.74074e-55
Zfr2	-15.8421	-0.54194	1.59403e-56	5.64778e-55
Samd10	-15.8492	-1.0761	1.42352e-56	5.05364e-55
Qtrt1	-15.8536	-0.673744	1.32781e-56	4.7232e-55
Cfap410	-15.8549	-0.635123	1.30053e-56	4.63538e-55
Olfm2	-15.8564	-0.494693	1.27042e-56	4.53708e-55
Pxn	-15.8708	-1.07667	1.0093e-56	3.61894e-55
Camta1	-15.8789	-0.48692	8.86678e-57	3.19204e-55
Zkscan2	-15.8839	-0.794207	8.18979e-57	2.95426e-55
Spout1	-15.8978	-0.568361	6.56759e-57	2.37387e-55
Actg1	-15.9185	-0.535298	4.71514e-57	1.70774e-55
Vipas39	-15.9277	-0.66624	4.07357e-57	1.47836e-55
Myo9b	-15.9281	-0.861804	4.04481e-57	1.4709e-55
Safb2	-15.932	-0.469156	3.80203e-57	1.38542e-55
Plekhm2	-15.9387	-0.695738	3.41611e-57	1.24733e-55
Tspan17	-15.9401	-0.625098	3.3361e-57	1.2206e-55
Mafg	-15.9643	-0.524515	2.26398e-57	8.30034e-56
Tmem163	-15.9731	-1.52473	1.96915e-57	7.23421e-56
Trp53bp1	-15.9821	-0.485077	1.70348e-57	6.27105e-56
Ddx17	-15.9822	-0.423846	1.69934e-57	6.26866e-56
Inpp5e	-15.9995	-0.808554	1.28886e-57	4.76425e-56
Ccdc157	-16.0089	-1.05035	1.10702e-57	4.10055e-56
Tbc1d9	-16.0108	-0.617565	1.07418e-57	3.98715e-56
Snx29	-16.0126	-0.577634	1.04279e-57	3.87867e-56
Atad3a	-16.041	-0.598375	6.6065e-58	2.4624e-56
Ddx27	-16.0494	-0.621934	5.77435e-58	2.15672e-56
Lonp1	-16.0521	-0.580094	5.52744e-58	2.06881e-56
Usp35	-16.0539	-0.971446	5.36852e-58	2.01353e-56
Ulk1	-16.0543	-0.539307	5.33358e-58	2.00462e-56
Ankrd24	-16.0642	-0.957551	4.54567e-58	1.71208e-56
Preb	-16.0793	-0.519144	3.56469e-58	1.34543e-56
Mosmo	-16.0827	-0.617548	3.37109e-58	1.27504e-56
Sema4a	-16.0841	-0.657699	3.30036e-58	1.25093e-56
Tsc22d2	-16.0865	-0.666503	3.17399e-58	1.20558e-56
Kyat1	-16.0878	-0.984195	3.10532e-58	1.182e-56
Ank1	-16.0965	-1.01342	2.69817e-58	1.02921e-56
Clasp1	-16.0991	-0.480067	2.58987e-58	9.90005e-57
Tspyl2	-16.1042	-0.507289	2.38183e-58	9.12424e-57
Egln2	-16.1063	-0.619106	2.30522e-58	8.84966e-57
Nsun5	-16.1124	-0.856625	2.0883e-58	8.05139e-57
Sys1	-16.1149	-0.61942	2.00501e-58	7.74696e-57
Nrip2	-16.1168	-0.739985	1.94476e-58	7.53036e-57
Ddx56	-16.1174	-0.726353	1.92455e-58	7.46824e-57
Kmt2b	-16.118	-0.6095	1.90552e-58	7.41046e-57
Limk2	-16.1372	-0.525416	1.39849e-58	5.45046e-57
Slc25a10	-16.1413	-1.07924	1.30818e-58	5.10959e-57
Car11	-16.148	-0.547055	1.17225e-58	4.58867e-57
Fndc4	-16.1539	-0.551701	1.0656e-58	4.18034e-57
Ankrd16	-16.1564	-1.01085	1.02447e-58	4.02779e-57
Rcan3	-16.1609	-0.95808	9.51717e-59	3.74997e-57
Mib2	-16.1807	-0.594823	6.89706e-59	2.72358e-57
Ass1	-16.1944	-0.977802	5.52537e-59	2.18673e-57
Pim3	-16.1973	-0.70666	5.26558e-59	2.08852e-57
Astn2	-16.2374	-0.65342	2.74486e-59	1.09355e-57
Cntnap1	-16.2378	-0.562648	2.72567e-59	1.08833e-57
Zfp414	-16.2409	-0.809983	2.59143e-59	1.03704e-57
Rac3	-16.254	-0.673569	2.09156e-59	8.38869e-58
Stard10	-16.2663	-0.67203	1.71206e-59	6.88202e-58
Trim66	-16.2974	-0.934229	1.02922e-59	4.15581e-58
Tatdn2	-16.298	-0.5949	1.0202e-59	4.12869e-58
Rab21	-16.3116	-0.522367	8.16295e-60	3.31098e-58
Atp6v0a2	-16.3163	-0.649161	7.56379e-60	3.07491e-58
Tcp11l1	-16.3174	-0.721049	7.41935e-60	3.02305e-58
Crhr1	-16.3295	-0.920166	6.09211e-60	2.48791e-58
Plbd2	-16.3317	-0.56329	5.87669e-60	2.40542e-58
Reps1	-16.3329	-0.635781	5.75838e-60	2.36238e-58
Erich3	-16.3332	-0.799785	5.72798e-60	2.3553e-58
Txndc11	-16.34	-0.629321	5.12724e-60	2.11313e-58
Grin2d	-16.3448	-1.43689	4.73353e-60	1.95536e-58
Tcerg1	-16.3524	-0.660494	4.18122e-60	1.7312e-58
Rela	-16.3652	-0.967367	3.38997e-60	1.40684e-58
Cit	-16.3668	-0.501845	3.30384e-60	1.37428e-58
Phkg2	-16.3722	-0.64541	3.01961e-60	1.25897e-58
Marchf2	-16.3795	-0.728279	2.67981e-60	1.1199e-58
Htra2	-16.3884	-0.91713	2.31473e-60	9.69589e-59
Vstm5	-16.3905	-1.35922	2.23608e-60	9.38838e-59
Rasgrf1	-16.3913	-0.453693	2.20773e-60	9.29114e-59
Flywch2	-16.403	-0.991164	1.81923e-60	7.67416e-59
Tulp4	-16.4052	-0.601585	1.75498e-60	7.4206e-59
Sphk2	-16.4138	-0.711824	1.52331e-60	6.47156e-59
Wdfy1	-16.4179	-0.684404	1.42459e-60	6.0665e-59
Zdhhc8	-16.4183	-0.583863	1.41444e-60	6.03766e-59
Paxbp1	-16.419	-0.508436	1.39758e-60	5.9799e-59
Atp2b2	-16.4191	-0.48781	1.3967e-60	5.9799e-59
L3mbtl1	-16.4244	-0.876376	1.27998e-60	5.503e-59
Qsox1	-16.4349	-0.774998	1.07658e-60	4.63964e-59
Nfatc2	-16.4463	-1.17393	8.91694e-61	3.85212e-59
Pgs1	-16.5129	-0.578516	2.96447e-61	1.28997e-59
Sh2d3c	-16.5548	-0.904155	1.47901e-61	6.45149e-60
Ddhd1	-16.5568	-0.619228	1.43089e-61	6.25681e-60
Cacna1g	-16.56	-0.724847	1.35686e-61	5.94762e-60
Marchf9	-16.5656	-0.81979	1.23615e-61	5.4318e-60
Pwwp3a	-16.5677	-0.644713	1.19358e-61	5.25762e-60
Hnrnpa0	-16.5731	-0.488037	1.09062e-61	4.82781e-60
Cxadr	-16.5879	-0.913924	8.51931e-62	3.78055e-60
Unc45a	-16.5894	-0.694416	8.31531e-62	3.69918e-60
Celsr2	-16.5957	-0.504542	7.48581e-62	3.33845e-60
Gpr153	-16.5961	-1.385	7.44175e-62	3.32707e-60
Mtfr1l	-16.5984	-1.12644	7.15175e-62	3.20541e-60
Prcc	-16.6013	-0.559327	6.82534e-62	3.06679e-60
Bicd2	-16.6025	-0.615015	6.68641e-62	3.01191e-60
Rai1	-16.6172	-0.539587	5.2296e-62	2.36162e-60
Map3k9	-16.6191	-0.57735	5.07113e-62	2.29584e-60
Smyd2	-16.6275	-0.567323	4.40922e-62	2.00123e-60
Slc9a5	-16.6387	-0.897586	3.65675e-62	1.66391e-60
Tia1	-16.6457	-0.537968	3.2498e-62	1.4825e-60
Lgals8	-16.647	-0.965718	3.18112e-62	1.45487e-60
Adcy8	-16.6514	-0.805386	2.95365e-62	1.3543e-60
Fdxr	-16.6524	-0.972019	2.90531e-62	1.33555e-60
Lhx9	-16.6555	-2.35862	2.75868e-62	1.27141e-60
Hook2	-16.6581	-0.767863	2.64282e-62	1.22115e-60
Golga2	-16.6684	-0.530176	2.2246e-62	1.03056e-60
Ppp1r26	-16.6865	-0.892982	1.64328e-62	7.63231e-61
Gls2	-16.6942	-0.729037	1.44528e-62	6.73011e-61
Zkscan3	-16.6981	-0.819286	1.35215e-62	6.31286e-61
Sema4f	-16.7134	-0.673443	1.04625e-62	4.89741e-61
Rnf215	-16.714	-0.688091	1.0358e-62	4.86121e-61
Igdcc4	-16.7201	-0.802941	9.3576e-63	4.41482e-61
Ilvbl	-16.7262	-1.08914	8.45037e-63	3.99731e-61
Coq2	-16.7277	-0.562078	8.24198e-63	3.90905e-61
Timm44	-16.7278	-0.597502	8.21706e-63	3.90757e-61
Gtpbp6	-16.7358	-0.694484	7.18525e-63	3.42599e-61
Eif2ak4	-16.7451	-0.683751	6.14611e-63	2.93833e-61
Hdhd5	-16.7527	-0.617135	5.4112e-63	2.5939e-61
Slc25a1	-16.7537	-0.719705	5.32267e-63	2.55831e-61
Nr1h2	-16.7547	-0.835253	5.23086e-63	2.52094e-61
Apeh	-16.776	-0.80176	3.65448e-63	1.76597e-61
Abca2	-16.7768	-0.489378	3.60843e-63	1.74843e-61
Tmem250-ps	-16.7808	-0.71607	3.37536e-63	1.63993e-61
Washc1	-16.7828	-0.675295	3.2606e-63	1.58848e-61
Smg5	-16.8055	-0.603334	2.22414e-63	1.08946e-61
Mri1	-16.8211	-0.874565	1.70871e-63	8.43907e-62
Pclo	-16.8217	-0.494738	1.69272e-63	8.38318e-62
Tmem74b	-16.8531	-1.50263	9.954e-64	4.94336e-62
Emb	-16.856	-0.835034	9.48685e-64	4.72445e-62
Inpp5f	-16.8569	-0.664421	9.3417e-64	4.66513e-62
Tbrg4	-16.865	-0.681521	8.14281e-64	4.07778e-62
Klf15	-16.8669	-1.12449	7.87852e-64	3.95647e-62
Ppp2r5b	-16.8728	-0.518524	7.13316e-64	3.59223e-62
Unc13c	-16.8984	-1.48563	4.6239e-64	2.34173e-62
Pcnp	-16.9088	-0.590841	3.87695e-64	1.96901e-62
Arl4c	-16.9236	-0.86001	3.0133e-64	1.5391e-62
Raf1	-16.9238	-0.570327	3.00602e-64	1.5391e-62
Lhfpl3	-16.9313	-1.26816	2.64571e-64	1.35909e-62
Gigyf1	-16.937	-0.595511	2.39863e-64	1.23927e-62
Nelfb	-16.9447	-0.656375	2.10479e-64	1.0906e-62
Srsf1	-16.9527	-0.506176	1.83959e-64	9.55949e-63
Ppm1b	-16.9585	-0.582996	1.66634e-64	8.68433e-63
Slc25a37	-16.9587	-1.0256	1.65837e-64	8.668e-63
Fah	-16.9644	-1.16534	1.50585e-64	7.89385e-63
Peli3	-16.9718	-1.19021	1.32803e-64	6.98209e-63
Nek1	-16.9735	-0.617338	1.29e-64	6.80211e-63
Nfx1	-16.9773	-0.549361	1.20887e-64	6.412e-63
Dnajb2	-16.979	-0.653555	1.17443e-64	6.24782e-63
Bmyc	-16.9821	-0.540543	1.11476e-64	5.94802e-63
Stx16	-16.9877	-0.571841	1.01205e-64	5.41612e-63
Sppl3	-16.9908	-0.721802	9.60911e-65	5.15785e-63
Arhgef10l	-17.0128	-0.935736	6.6008e-65	3.55373e-63
Mlxip	-17.0211	-0.752118	5.72967e-65	3.09402e-63
Mab21l1	-17.0469	-1.37116	3.68451e-65	1.99565e-63
Rfx5	-17.0635	-0.999107	2.77396e-65	1.50702e-63
Mgat3	-17.0665	-0.632968	2.63434e-65	1.43989e-63
Ehmt2	-17.0863	-0.508802	1.87644e-65	1.02877e-63
Entr1	-17.1153	-0.605678	1.14073e-65	6.27333e-64
Atg2a	-17.1579	-0.673878	5.4906e-66	3.03813e-64
Dennd4b	-17.1672	-0.725785	4.67669e-66	2.59578e-64
Snrnp70	-17.176	-0.469803	4.01865e-66	2.23747e-64
Rnd2	-17.1782	-1.19604	3.8662e-66	2.15929e-64
Dhtkd1	-17.1805	-1.23358	3.71891e-66	2.08352e-64
Nipsnap1	-17.1994	-0.639002	2.68319e-66	1.50797e-64
Pnpla6	-17.2016	-0.586025	2.58267e-66	1.45604e-64
Tesk1	-17.2038	-0.700948	2.48755e-66	1.40684e-64
Pgap6	-17.2046	-0.943135	2.45407e-66	1.3923e-64
Mtss1	-17.2329	-0.76231	1.50505e-66	8.59315e-65
Fbxo9	-17.2752	-0.564537	7.2323e-67	4.14251e-65
Flii	-17.2753	-0.683974	7.2212e-67	4.14251e-65
Slc9a1	-17.3081	-0.795719	4.08783e-67	2.37174e-65
Lpcat4	-17.3111	-0.585607	3.87603e-67	2.25615e-65
Epb41	-17.3215	-0.728938	3.24084e-67	1.89875e-65
Slc8a3	-17.3242	-0.733713	3.08737e-67	1.81476e-65
Fam98c	-17.3299	-0.656455	2.79657e-67	1.64924e-65
Donson	-17.3342	-0.705409	2.59718e-67	1.53671e-65
Sec24a	-17.3374	-0.876263	2.45727e-67	1.45874e-65
Zbtb49	-17.3429	-1.05023	2.23327e-67	1.33017e-65
Abhd14b	-17.3571	-0.841286	1.74387e-67	1.04214e-65
Cpeb4	-17.3816	-0.66522	1.13707e-67	6.81786e-66
Abcb9	-17.384	-0.890592	1.09102e-67	6.5637e-66
Kcnh2	-17.3841	-1.13379	1.08819e-67	6.5637e-66
Fnbp1	-17.3869	-0.630979	1.03774e-67	6.28534e-66
Haghl	-17.3876	-0.541251	1.0247e-67	6.22741e-66
Rgmb	-17.3883	-0.610866	1.0116e-67	6.16873e-66
Scn1a	-17.4014	-0.603814	8.04873e-68	4.92483e-66
Pitpnm3	-17.4102	-0.671691	6.90737e-68	4.25551e-66
Hsf4	-17.4136	-0.922045	6.50989e-68	4.02446e-66
Nrsn2	-17.4297	-0.77157	4.90748e-68	3.04434e-66
Fgfr1	-17.4312	-0.814458	4.78147e-68	2.97647e-66
Rabl2	-17.455	-0.651773	3.15338e-68	1.96982e-66
Ergic3	-17.4569	-0.55617	3.04888e-68	1.9112e-66
Pofut1	-17.4634	-0.906602	2.7227e-68	1.71272e-66
Cdr2l	-17.4704	-0.819327	2.40876e-68	1.52057e-66
Hjurp	-17.4864	-0.708297	1.81883e-68	1.15222e-66
Man2a2	-17.5613	-0.553681	4.87063e-69	3.1186e-67
Magi1	-17.5792	-0.610754	3.55424e-69	2.2921e-67
Ppp1r3f	-17.5887	-0.69971	3.00781e-69	1.94672e-67
Fbxl12	-17.5975	-0.801058	2.57405e-69	1.67201e-67
Gpsm1	-17.6127	-0.727937	1.96997e-69	1.28428e-67
Npr2	-17.6467	-0.865553	1.07905e-69	7.08613e-68
Mfsd10	-17.6679	-1.14691	7.40584e-70	4.88132e-68
Fkrp	-17.7259	-0.613324	2.64528e-70	1.76299e-68
Arhgef40	-17.7445	-1.66943	1.89948e-70	1.27067e-68
Srsf2	-17.748	-0.706051	1.78704e-70	1.19993e-68
Pnpla3	-17.7613	-1.32666	1.40945e-70	9.49946e-69
Cxxc4	-17.7855	-0.803512	9.16003e-71	6.22049e-69
Gas6	-17.7878	-0.652118	8.78713e-71	5.98995e-69
Tmem94	-17.8047	-0.695326	6.4971e-71	4.46284e-69
Abtb1	-17.856	-0.744067	2.59589e-71	1.78997e-69
Map3k12	-17.8701	-0.555418	2.01795e-71	1.39683e-69
Shd	-17.9176	-1.06051	8.58977e-72	5.96889e-70
Trim39	-17.9312	-0.895501	6.73494e-72	4.69821e-70
Sema4g	-17.9347	-1.18992	6.31568e-72	4.42295e-70
B4galnt4	-17.9384	-0.631825	5.90862e-72	4.15411e-70
Vwa8	-17.9897	-0.958261	2.34722e-72	1.65673e-70
Tcea2	-18.0009	-0.779402	1.91538e-72	1.35727e-70
Fhip1b	-18.0025	-0.697674	1.86143e-72	1.32427e-70
Ypel4	-18.0129	-0.612057	1.5422e-72	1.10153e-70
Inha	-18.0261	-0.698119	1.21665e-72	8.72483e-71
Spred3	-18.046	-0.887469	8.47397e-73	6.10126e-71
Mthfr	-18.0521	-1.18126	7.60078e-73	5.49463e-71
Slc25a28	-18.0541	-0.698782	7.3262e-73	5.31758e-71
Camk2n2	-18.0653	-0.645218	5.97812e-73	4.35674e-71
Sytl2	-18.0685	-0.723199	5.64296e-73	4.12927e-71
Rhbdd2	-18.0837	-0.799576	4.28511e-73	3.16146e-71
Rgl2	-18.0876	-0.726899	3.99043e-73	2.95621e-71
Ano8	-18.0939	-0.678132	3.56255e-73	2.65019e-71
Nr1d2	-18.0951	-0.730269	3.48203e-73	2.60108e-71
Zfp385a	-18.0999	-0.759672	3.19399e-73	2.39589e-71
Atp9a	-18.1623	-0.485433	1.02692e-73	7.73553e-72
Gon4l	-18.1948	-0.665729	5.67586e-74	4.31173e-72
Pcgf2	-18.2312	-0.802948	2.91952e-74	2.22728e-72
Ldlr	-18.2451	-1.22069	2.26378e-74	1.74185e-72
Chd6	-18.2452	-0.608464	2.25723e-74	1.74185e-72
Plec	-18.2675	-0.562942	1.50183e-74	1.16558e-72
Slc25a12	-18.2729	-0.538357	1.36091e-74	1.0608e-72
Csf2ra	-18.2939	-0.73325	9.26235e-75	7.25133e-73
Atosb	-18.2959	-0.780784	8.92028e-75	7.01415e-73
Ccdc57	-18.3003	-1.05884	8.23605e-75	6.50467e-73
Scrib	-18.3116	-0.816416	6.68689e-75	5.30453e-73
Cacna2d2	-18.3147	-1.2961	6.32101e-75	5.03658e-73
Mrfap1	-18.3697	-0.547022	2.29479e-75	1.84489e-73
Nrbp1	-18.3732	-0.804062	2.15146e-75	1.73745e-73
Plekhn1	-18.4177	-0.678563	9.47157e-76	7.68355e-74
Hdac5	-18.4405	-0.634431	6.21234e-76	5.06249e-74
Naa40	-18.4549	-0.771338	4.76215e-76	3.89844e-74
Mroh1	-18.464	-0.745803	4.0227e-76	3.30821e-74
Ltbp3	-18.5016	-1.08373	2.00525e-76	1.66436e-74
Clstn3	-18.5088	-0.478692	1.75361e-76	1.46227e-74
Chchd7	-18.5139	-0.8062	1.59495e-76	1.33618e-74
Aifm3	-18.5374	-0.7068	1.03016e-76	8.6708e-75
Cdc25b	-18.5585	-1.16524	6.96604e-77	5.8909e-75
Slc25a39	-18.608	-0.724438	2.76594e-77	2.36132e-75
Atxn2l	-18.6404	-0.58747	1.51102e-77	1.29615e-75
Pcnx3	-18.6523	-0.708048	1.20985e-77	1.0428e-75
Atosa	-18.655	-0.757513	1.15081e-77	9.96706e-76
Cep131	-18.6581	-0.730719	1.08458e-77	9.43905e-76
Hnrnpu	-18.6733	-0.631953	8.1706e-78	7.18052e-76
Slc7a6	-18.677	-0.907147	7.62273e-78	6.73204e-76
Mbd6	-18.7496	-1.16684	1.94919e-78	1.72995e-76
Mdm4	-18.7571	-0.769238	1.69506e-78	1.51946e-76
Repin1	-18.777	-0.711895	1.16444e-78	1.04905e-76
Zfp687	-18.795	-0.90954	8.30126e-79	7.51641e-77
Srrm2	-18.8171	-0.535732	5.47221e-79	4.97999e-77
Setd1a	-18.8602	-0.705463	2.42488e-79	2.2294e-77
Rell2	-18.8753	-0.624486	1.82218e-79	1.68392e-77
Klf7	-18.8785	-0.851496	1.71324e-79	1.59145e-77
Flnb	-18.8962	-0.647455	1.22508e-79	1.14392e-77
Jag2	-18.9005	-0.778805	1.12953e-79	1.06022e-77
Ccdc82	-18.9114	-1.02535	9.19594e-80	8.76941e-78
Stk38	-18.981	-0.764022	2.44848e-80	2.3474e-78
Rims3	-19.0492	-0.788541	6.67313e-81	6.43204e-79
Ppox	-19.0512	-0.817805	6.4253e-81	6.22664e-79
Mthfsd	-19.0546	-0.749504	6.02095e-81	5.8665e-79
Map1s	-19.0691	-0.673866	4.56284e-81	4.47009e-79
Mfn1	-19.0778	-0.674989	3.85967e-81	3.82299e-79
Zfp598	-19.0874	-0.76324	3.2134e-81	3.20055e-79
Prpsap1	-19.103	-0.744776	2.38526e-81	2.40241e-79
Dbndd1	-19.1653	-1.06816	7.20981e-82	7.34417e-80
Gria4	-19.1662	-0.715221	7.08979e-82	7.26318e-80
Patj	-19.2347	-0.948335	1.89787e-82	1.96676e-80
Plekha7	-19.2448	-0.958318	1.56076e-82	1.62682e-80
Cpsf4	-19.2566	-0.88155	1.24357e-82	1.30378e-80
Srrm1	-19.2671	-0.678067	1.01504e-82	1.07678e-80
Prpf40b	-19.286	-0.667106	7.0472e-83	7.52037e-81
Cep170	-19.3658	-0.605878	1.49874e-83	1.62845e-81
Cntn2	-19.3684	-0.913655	1.42526e-83	1.55806e-81
Pcbp4	-19.3724	-0.616041	1.32018e-83	1.45204e-81
Cirbp	-19.4137	-0.73549	5.91264e-84	6.58397e-82
Cpeb2	-19.4742	-0.798853	1.8174e-84	2.0364e-82
Gpc1	-19.5257	-0.710686	6.64024e-85	7.53457e-83
Ephb1	-19.6247	-1.08884	9.51814e-86	1.08689e-83
Zfp523	-19.7567	-0.755245	7.02572e-87	8.12627e-85
Pnisr	-19.7735	-0.537659	5.03833e-87	5.8654e-85
Sirt4	-19.8246	-1.06991	1.82754e-87	2.14145e-85
Abcg4	-19.8773	-0.760743	6.4025e-88	7.55158e-86
Tomm6	-19.9003	-0.711584	4.04476e-88	4.80228e-86
Kdm6b	-19.9774	-0.891987	8.65772e-89	1.03477e-86
Dus3l	-20.0032	-0.625199	5.16545e-89	6.21517e-87
Tbkbp1	-20.0839	-0.7638	1.021e-89	1.2452e-87
Slc4a3	-20.0909	-0.721788	8.85564e-90	1.08742e-87
Epha10	-20.1328	-0.870951	3.8069e-90	4.73959e-88
Pip5kl1	-20.1491	-1.68314	2.73921e-90	3.43416e-88
Kif5a	-20.1581	-0.721441	2.28683e-90	2.88721e-88
Sema6c	-20.231	-1.49535	5.22851e-91	6.64799e-89
Nacad	-20.3359	-0.94954	6.19092e-92	8.10151e-90
Dgcr2	-20.3531	-0.69516	4.35614e-92	5.78496e-90
Kansl2	-20.3723	-0.760015	2.94692e-92	3.94271e-90
Gaa	-20.4071	-0.657319	1.4468e-92	1.95025e-90
Rnf208	-20.4234	-0.68231	1.03499e-92	1.4057e-90
Zbtb4	-20.4388	-0.737972	7.56152e-93	1.03483e-90
Pdcd7	-20.4924	-0.807367	2.51665e-93	3.49756e-91
Lrrc45	-20.5196	-0.767706	1.43823e-93	2.01443e-91
Plppr3	-20.5253	-0.894366	1.27936e-93	1.80601e-91
Cc2d1b	-20.5289	-1.06228	1.18751e-93	1.68966e-91
Iglon5	-20.5319	-0.839237	1.11721e-93	1.60235e-91
Nrbp2	-20.589	-0.772935	3.44564e-94	4.98172e-92
Idua	-20.6032	-1.02932	2.56808e-94	3.74314e-92
Stx3	-20.6581	-0.995692	8.24824e-95	1.23229e-92
Usp36	-20.7399	-0.951029	1.5132e-95	2.27972e-93
Rasgrp2	-20.7538	-1.39274	1.13231e-95	1.72034e-93
Plekha6	-20.7704	-0.70206	8.01254e-96	1.22777e-93
Ubn2	-20.7718	-0.818399	7.79539e-96	1.20479e-93
Sptb	-20.8323	-0.934453	2.20576e-96	3.46885e-94
Radil	-20.8767	-1.02984	8.72913e-97	1.38492e-94
Huwe1	-20.917	-0.642922	3.75234e-97	6.00643e-95
G6pc3	-20.9422	-0.931162	2.21029e-97	3.56992e-95
Tnrc6a	-20.9472	-0.839683	1.98977e-97	3.24297e-95
Gas2	-20.9552	-1.37199	1.68138e-97	2.76549e-95
Las1l	-20.96	-0.933051	1.52059e-97	2.54778e-95
Bicdl1	-20.9619	-0.863458	1.46054e-97	2.47025e-95
Bcl7c	-21.0205	-1.02713	4.25994e-98	7.27354e-96
Rhbdl1	-21.0371	-0.830972	3.00356e-98	5.17768e-96
Golga4	-21.0804	-0.694704	1.2042e-98	2.11655e-96
Carmil3	-21.2178	-0.901467	6.53986e-100	1.16086e-97
Krba1	-21.2712	-0.958335	2.09877e-100	3.76267e-98
Atp8b2	-21.5636	-0.851553	3.9474e-103	7.14837e-101
Nat8l	-21.6029	-0.695752	1.68673e-103	3.08568e-101
Fhl1	-21.656	-0.804404	5.33309e-104	9.85687e-102
Caskin1	-21.8015	-0.785605	2.24594e-105	4.23844e-103
Adam23	-21.8476	-0.784015	8.19944e-106	1.56382e-103
Map4k2	-21.8755	-0.868482	4.45029e-106	8.579e-104
Sema3f	-21.8803	-1.3274	4.00568e-106	7.80584e-104
Cacng7	-21.8844	-0.771378	3.65605e-106	7.20283e-104
Kcnc1	-21.9012	-0.830434	2.52834e-106	5.03646e-104
Cpeb3	-21.9704	-0.903408	5.53108e-107	1.11417e-104
Slc16a11	-22.1114	-1.27845	2.45775e-108	5.00711e-106
Rab11fip5	-22.1879	-0.86024	4.49143e-109	9.47322e-107
Ccdc136	-22.2269	-0.798043	1.88548e-109	4.02415e-107
Phf1	-22.371	-1.06104	7.54912e-111	1.63061e-108
Eml2	-22.4151	-0.753722	2.80098e-111	6.1239e-109
Zfp692	-22.5716	-0.96603	8.24315e-113	1.82448e-110
Pitpnm1	-22.6102	-0.778134	3.44081e-113	7.71085e-111
Grm4	-22.6126	-1.24185	3.25576e-113	7.38851e-111
Ring1	-22.6863	-0.909056	6.11794e-114	1.40618e-111
Tafazzin	-22.7282	-0.833619	2.35853e-114	5.56364e-112
Slc45a1	-22.7442	-0.940186	1.63595e-114	3.91058e-112
Zfp612	-22.9301	-0.950024	2.32733e-116	5.71566e-114
Sv2a	-22.9335	-0.682919	2.15547e-116	5.36712e-114
Flywch1	-23.032	-0.622222	2.23087e-117	5.6331e-115
Ubap1l	-23.0516	-1.89575	1.41637e-117	3.62753e-115
Ece2	-23.1866	-1.14934	6.22274e-119	1.61683e-116
Luc7l3	-23.424	-0.738314	2.4346e-121	6.41874e-119
Dgkq	-23.898	-0.889165	3.21596e-126	8.87012e-124
Ahi1	-24.0007	-0.765524	2.7372e-127	7.66758e-125
Cstf2	-24.3546	-0.861669	5.18462e-131	1.49919e-128
Ppfia4	-24.3965	-0.941915	1.86518e-131	5.4818e-129
Podxl2	-24.4193	-0.794756	1.06659e-131	3.18697e-129
Luc7l2	-24.4388	-0.749253	6.61425e-132	2.00984e-129
Ache	-24.4755	-1.00329	2.69627e-132	8.48048e-130
Atp13a2	-24.5291	-0.812441	7.22955e-133	2.31449e-130
Clasrp	-24.5718	-0.832831	2.52821e-133	8.24106e-131
Mast1	-24.6526	-0.968012	3.45396e-134	1.14671e-131
Zfp445	-24.6747	-0.772391	1.99738e-134	6.75643e-132
Coro6	-25.0695	-1.44078	1.0694e-138	3.83443e-136
Tspoap1	-25.0926	-0.838757	5.99719e-139	2.19424e-136
Kcnt1	-25.9336	-1.01769	2.78206e-148	1.13356e-145
Tmem145	-26.6323	-1.14166	2.86916e-156	1.22472e-153
Srsf11	-27.2294	-0.886051	2.9122e-163	1.33872e-160
Vwa5b2	-27.375	-1.1865	5.45075e-165	2.57161e-162
Pabpn1	-28.5636	-0.791305	1.90256e-179	9.74545e-177
Dennd6b	-28.7852	-1.0475	3.28531e-182	1.78482e-179
Pcsk1n	-30.1419	-0.657261	1.3689e-199	8.76489e-197
Arglu1	-32.0145	-0.899039	6.85169e-225	5.11821e-222
Peg3	-32.4237	-1.01849	1.27163e-230	9.91209e-228
Crebzf	-32.8275	-1.20075	2.38459e-236	2.25005e-233
Rsrp1	-33.8551	-0.863975	3.05813e-251	4.2174e-248
Snhg11	-53.3682	-1.43714	0	0

### Sheet: Glyc-GABA neurons
names	scores	logfoldchanges	pvals	pvals_adj
Snap25	7.8344	0.766926	4.71094e-15	4.22289e-11
Rab3a	7.24172	0.762486	4.43045e-13	1.32382e-09
Ndfip1	6.95562	0.753956	3.51013e-12	8.98994e-09
Lamp5	6.73634	1.46078	1.6243e-11	3.64006e-08
Map1b	6.25678	0.895367	3.93008e-10	3.91436e-07
Serinc1	6.10185	0.916089	1.0485e-09	7.22984e-07
Cox7b	6.04897	0.972684	1.45773e-09	9.67934e-07
Atp2a2	6.03872	0.646306	1.55337e-09	9.86589e-07
Calm1	5.99528	0.653105	2.03138e-09	1.13808e-06
Atp5o	5.93708	1.04966	2.90151e-09	1.48624e-06
Pkm	5.66492	0.628759	1.47096e-08	4.97573e-06
Atp6v1e1	5.36243	0.721092	8.21111e-08	1.63565e-05
Atp5g3	5.29234	1.11244	1.20762e-07	2.10197e-05
Eno2	5.24766	0.592277	1.54042e-07	2.42252e-05
Sparcl1	5.14109	1.08903	2.73144e-07	3.5744e-05
Nsg1	5.09109	0.591578	3.56014e-07	4.28364e-05
Aldoa	4.996	0.735875	5.85327e-07	5.96235e-05
Ndufb10	4.99436	0.803623	5.90321e-07	5.97925e-05
Vsnl1	4.98124	0.675456	6.31778e-07	6.25774e-05
Ctsb	4.97509	0.69461	6.52164e-07	6.42417e-05
Reep5	4.91894	0.636408	8.70143e-07	7.83916e-05
Stx1b	4.8964	0.513701	9.76101e-07	8.41078e-05
Thy1	4.79229	0.637848	1.6489e-06	0.0001192
Ghitm	4.71933	0.84651	2.36624e-06	0.000150967
Pfn2	4.65908	0.636735	3.1763e-06	0.000176299
mt-Nd5	4.62793	0.654359	3.69345e-06	0.000191931
Vamp1	4.58366	0.700692	4.56907e-06	0.000219022
Atp1b1	4.48693	0.443643	7.22572e-06	0.000292422
Cst3	4.3652	0.885241	1.27009e-05	0.000408801
Ldhb	4.21149	0.59097	2.53691e-05	0.000647887
Cox5a	4.1705	0.82976	3.03928e-05	0.000745346
Atp6ap1	4.10574	0.600028	4.03018e-05	0.00088763
Abhd12	4.07377	0.567219	4.62577e-05	0.00097451
Itfg1	4.06557	1.08785	4.79142e-05	0.000997685
Ckmt1	4.00409	0.548901	6.22558e-05	0.0011761
Kcnab2	3.95491	0.727128	7.65642e-05	0.00135236
Mdh1	3.88851	0.457619	0.000100862	0.00162322
Tmsb4x	3.86473	0.656238	0.00011121	0.00172621
Tspyl4	3.74751	0.336338	0.000178599	0.00235609
mt-Atp8	3.74628	0.614407	0.000179476	0.00236418
Nefh	3.7389	0.868688	0.000184825	0.0024033
Dynll2	3.72579	0.291469	0.000194707	0.00249159
Selenow	3.66717	0.612187	0.000245246	0.0029137
Gabarapl1	3.60979	0.363497	0.000306444	0.00338088
Mpc2	3.59995	0.822335	0.000318274	0.00347292
Stip1	3.56265	0.689608	0.000367123	0.00382217
Ndufa4	3.47494	1.35211	0.000510965	0.00477114
Uchl1	3.46797	0.392947	0.000524399	0.0048486
Prdx5	3.45117	0.415901	0.000558165	0.00505393
Pvalb	3.4483	1.07354	0.000564129	0.00508737
Atp5j	3.44666	1.15944	0.000567563	0.00511063
Tspan7	3.29173	0.30655	0.000995746	0.00765183
Slc6a5	3.26713	0.800132	0.00108642	0.00814274
Ndufa2	3.2491	0.599739	0.00115771	0.00853783
Pink1	3.21713	0.504714	0.00129481	0.0092557
Cds2	3.18393	0.513605	0.00145291	0.00999915
Hps4	-3.18434	-0.545102	0.00145085	0.00998883
Klhl22	-3.18434	-0.255597	0.00145085	0.00998883
Pbdc1	-3.18434	-0.352123	0.00145085	0.00998883
Phtf2	-3.18516	-1.43661	0.00144675	0.00997207
Pcdh17	-3.18516	-0.354985	0.00144675	0.00997207
Bclaf3	-3.18516	-0.679508	0.00144675	0.00997207
Srp72	-3.18516	-0.297623	0.00144675	0.00997207
Ube2s	-3.18557	-0.421756	0.0014447	0.00997207
Trim45	-3.18639	-0.35988	0.00144061	0.0099489
Stk35	-3.1868	-0.956167	0.00143858	0.00993864
Syne4	-3.18762	-0.529546	0.0014345	0.00991433
Senp7	-3.18762	-0.520836	0.0014345	0.00991433
Fbxw5	-3.18762	-0.431518	0.0014345	0.00991433
Haghl	-3.18803	-0.406631	0.00143247	0.00991175
Klhl32	-3.18844	-0.567279	0.00143044	0.00990153
Galt	-3.18885	-0.443483	0.00142842	0.00989132
Uvrag	-3.18967	-0.469683	0.00142437	0.00986712
Abhd14a	-3.18967	-0.602791	0.00142437	0.00986712
Anapc5	-3.19008	-0.56676	0.00142235	0.00986076
Rsad1	-3.1909	-0.859987	0.00141832	0.00983663
Rab11fip5	-3.1909	-0.401838	0.00141832	0.00983663
Impa2	-3.1909	-0.990262	0.00141832	0.00983663
Atp13a1	-3.19172	-0.320336	0.0014143	0.00982015
Slc36a1	-3.19172	-0.360838	0.0014143	0.00982015
Cbx8	-3.19172	-0.284601	0.0014143	0.00982015
Arl16	-3.19172	-0.431832	0.0014143	0.00982015
Mtpap	-3.19213	-0.57701	0.0014123	0.00982015
Tafa5	-3.19213	-0.552681	0.0014123	0.00982015
Psma4	-3.19254	-0.461852	0.0014103	0.00981513
Lysmd4	-3.19254	-0.173484	0.0014103	0.00981513
E2f4	-3.19295	-0.457064	0.00140829	0.00980882
Pck2	-3.19336	-0.336679	0.0014063	0.00979872
Pfn1	-3.19336	-0.636782	0.0014063	0.00979872
Zfhx4	-3.19377	-1.09818	0.0014043	0.00979243
Mnat1	-3.19418	-0.604363	0.00140231	0.00978234
Sesn2	-3.19418	-0.435625	0.00140231	0.00978234
Cmpk1	-3.19418	-0.408996	0.00140231	0.00978234
Mdm2	-3.19499	-0.341703	0.00139833	0.009766
Dctn5	-3.19499	-0.209755	0.00139833	0.009766
Pcdhgc3	-3.19499	-1.40949	0.00139833	0.009766
Recql5	-3.19499	-0.898245	0.00139833	0.009766
Hcfc2	-3.19581	-0.148287	0.00139437	0.00975349
Stxbp5	-3.19581	-0.483172	0.00139437	0.00975349
Tmem115	-3.19704	-0.392822	0.00138844	0.00971959
Tmem167	-3.19704	-0.924162	0.00138844	0.00971959
Fbxl12	-3.19745	-0.778238	0.00138646	0.00971338
Cadm1	-3.19786	-0.572826	0.0013845	0.00970337
Surf6	-3.19827	-0.962348	0.00138253	0.00969338
Ermp1	-3.19909	-0.512629	0.0013786	0.00966964
Fam149b	-3.19909	-0.161033	0.0013786	0.00966964
Mon1a	-3.1995	-0.23946	0.00137664	0.00966346
Brd3	-3.19991	-0.307156	0.00137469	0.00965351
Kif13a	-3.19991	-0.418208	0.00137469	0.00965351
Irf3	-3.20073	-0.747724	0.00137078	0.00963364
Chic1	-3.20073	-0.302326	0.00137078	0.00963364
Cul9	-3.20073	-0.321634	0.00137078	0.00963364
Zfp87	-3.20114	-1.34944	0.00136884	0.00963127
Ift80	-3.20155	-0.597813	0.00136689	0.00962136
Srek1	-3.20237	-0.458326	0.00136301	0.00959778
Slc66a2	-3.20237	-0.892393	0.00136301	0.00959778
Nbdy	-3.20237	-0.10967	0.00136301	0.00959778
Epc1	-3.20237	-0.917083	0.00136301	0.00959778
Tmem184b	-3.20319	-0.525867	0.00135913	0.00958556
Acvr2b	-3.20319	-0.0758317	0.00135913	0.00958556
Slc35e4	-3.20401	-0.493747	0.00135527	0.00956584
Ube2z	-3.20401	-0.580099	0.00135527	0.00956584
Pcdhb20	-3.20442	-1.1212	0.00135334	0.00955976
Mocs1	-3.20483	-0.542064	0.00135141	0.00954992
Cinp	-3.20524	-0.508123	0.00134949	0.00954009
Mtmr14	-3.20565	-0.835269	0.00134757	0.00953027
Zfpl1	-3.20606	-0.339341	0.00134565	0.00952046
Senp6	-3.20606	-0.421265	0.00134565	0.00952046
Clstn2	-3.20647	-0.484025	0.00134374	0.00951442
Coq6	-3.20647	-0.636699	0.00134374	0.00951442
LTO1	-3.20688	-0.380585	0.00134182	0.00950838
Pdzd7	-3.20729	-0.758048	0.00133991	0.0094986
Nat14	-3.20811	-0.642053	0.0013361	0.00947531
Brd4	-3.20893	-0.371811	0.0013323	0.00945208
Prr5	-3.20934	-1.45066	0.0013304	0.00944235
Arhgap20	-3.20975	-0.533817	0.0013285	0.00943263
Atp2b2	-3.20975	-0.413592	0.0013285	0.00943263
Cby1	-3.20975	-0.29614	0.0013285	0.00943263
Smarcd3	-3.21057	-0.354102	0.00132472	0.00941695
Sumf1	-3.21057	-0.816676	0.00132472	0.00941695
Ctnnbip1	-3.21098	-0.300864	0.00132283	0.009411
Lrrc57	-3.21221	-0.489229	0.00131718	0.00937453
Pcmtd2	-3.21303	-0.501113	0.00131343	0.00935152
Slc37a4	-3.21344	-1.04332	0.00131155	0.0093419
Araf	-3.21385	-0.497786	0.00130968	0.00933228
Cfap20	-3.21385	-0.191316	0.00130968	0.00933228
Tle1	-3.21426	-0.230973	0.00130782	0.00932638
Glyr1	-3.21426	-0.464803	0.00130782	0.00932638
Dnm1l	-3.21467	-0.422672	0.00130595	0.00932049
Naa16	-3.21508	-0.984307	0.00130409	0.0093109
Robo2	-3.2159	-0.331647	0.00130037	0.00928804
Mxd1	-3.21672	-1.25939	0.00129666	0.00926524
Tmub2	-3.21713	-0.527203	0.00129481	0.0092557
Inpp5f	-3.21713	-0.491214	0.00129481	0.0092557
Tmed8	-3.21754	-0.493015	0.00129296	0.00925355
Spire1	-3.21795	-0.329243	0.00129111	0.00924403
Fads1	-3.21795	-0.763473	0.00129111	0.00924403
Shkbp1	-3.21877	-0.540991	0.00128743	0.00922501
Naa15	-3.21877	-0.36917	0.00128743	0.00922501
Kpna4	-3.21877	-0.575275	0.00128743	0.00922501
Larp6	-3.21877	-0.16092	0.00128743	0.00922501
Ift88	-3.21918	-0.3075	0.00128559	0.00922501
Fuca1	-3.21959	-0.681189	0.00128375	0.0092171
Fbxl17	-3.21959	-0.470868	0.00128375	0.0092171
Magi1	-3.22041	-0.437995	0.00128009	0.00919815
Trub1	-3.22082	-0.479048	0.00127826	0.00918869
Zfp668	-3.22205	-0.411541	0.00127278	0.00915301
Coil	-3.22205	-0.609404	0.00127278	0.00915301
Gspt2	-3.22328	-0.318582	0.00126733	0.00912112
Dnajc12	-3.22369	-0.114471	0.00126552	0.00911174
Zfp13	-3.22451	-0.562387	0.0012619	0.00908934
Zfp827	-3.22451	-0.362343	0.0012619	0.00908934
Cacnb1	-3.22533	-0.496811	0.00125829	0.00907064
Lgals8	-3.22615	-0.394265	0.00125469	0.00904834
Aldh9a1	-3.22697	-0.654807	0.00125111	0.00902609
Shf	-3.22738	-0.824951	0.00124931	0.0090168
Tram1l1	-3.22738	-0.270437	0.00124931	0.0090168
Dynlt1f	-3.22819	-1.38528	0.00124574	0.00899824
Arvcf	-3.2286	-0.428674	0.00124396	0.00898898
Haus1	-3.23065	-0.544226	0.00123507	0.00892838
Tro	-3.23065	-0.404821	0.00123507	0.00892838
Abraxas1	-3.23065	-0.769289	0.00123507	0.00892838
Tmc4	-3.23147	-1.05599	0.00123154	0.00891359
Fam50a	-3.2327	-0.436083	0.00122625	0.0088789
Tmem241	-3.2327	-0.753551	0.00122625	0.0088789
Irak1bp1	-3.23311	-0.452738	0.00122449	0.00887334
Mknk2	-3.23393	-0.742424	0.00122098	0.00885149
Gsk3a	-3.23434	-0.442054	0.00121923	0.00884237
Nup155	-3.23475	-1.28553	0.00121748	0.00883326
Emsy	-3.23516	-0.348409	0.00121573	0.00882416
Pfkl	-3.23516	-0.398949	0.00121573	0.00882416
Ube2d1	-3.23516	-0.386503	0.00121573	0.00882416
Ampd2	-3.23598	-0.285253	0.00121225	0.00880955
Caap1	-3.23598	-0.900825	0.00121225	0.00880955
Ryk	-3.23598	-0.532727	0.00121225	0.00880955
Clcc1	-3.2368	-0.56408	0.00120877	0.00879498
Plcl2	-3.2368	-0.496173	0.00120877	0.00879498
Igf1r	-3.23721	-0.3442	0.00120704	0.00878949
Armcx5	-3.23762	-0.539182	0.0012053	0.00878044
Nadsyn1	-3.23844	-1.84778	0.00120184	0.00875881
Apc2	-3.23926	-0.509134	0.0011984	0.00873722
Tmed1	-3.23926	-0.373471	0.0011984	0.00873722
Zyg11b	-3.23967	-0.335151	0.00119667	0.00873178
Hmgxb4	-3.24049	-0.580005	0.00119324	0.00871026
Brat1	-3.24049	-1.01554	0.00119324	0.00871026
Prpf40a	-3.2409	-0.561182	0.00119152	0.00870483
Lmo4	-3.24172	-0.872272	0.0011881	0.00868337
Katnb1	-3.24172	-0.260282	0.0011881	0.00868337
Ap3m2	-3.24213	-0.431733	0.0011864	0.00867797
Rela	-3.24295	-0.336974	0.00118299	0.00865657
Tmem181a	-3.24336	-0.640871	0.00118129	0.00864765
Ikbkb	-3.24336	-0.424773	0.00118129	0.00864765
Zfp414	-3.24336	-0.324692	0.00118129	0.00864765
Ddrgk1	-3.24377	-0.335278	0.00117959	0.00864581
Mthfd1l	-3.24418	-0.849243	0.00117789	0.00863691
Clvs2	-3.24418	-0.189262	0.00117789	0.00863691
Cd83	-3.24418	-0.266808	0.00117789	0.00863691
Tmem185a	-3.245	-0.455032	0.00117451	0.00862267
Sephs2	-3.245	-0.89303	0.00117451	0.00862267
Sfrp2	-3.24582	-1.59996	0.00117113	0.00860492
Cdc5l	-3.24582	-0.835027	0.00117113	0.00860492
Prr7	-3.24664	-0.615918	0.00116776	0.00858722
Colgalt1	-3.24664	-0.635883	0.00116776	0.00858722
Sirt3	-3.24664	-0.383305	0.00116776	0.00858722
Capn5	-3.24828	-0.539478	0.00116105	0.00854841
Hikeshi	-3.24828	-0.414783	0.00116105	0.00854841
Mysm1	-3.24828	-0.525297	0.00116105	0.00854841
Ptpn3	-3.24869	-0.64685	0.00115938	0.00854663
C1galt1	-3.2491	-1.44606	0.00115771	0.00853783
Dok5	-3.25074	-0.547589	0.00115106	0.00849574
Gnai2	-3.25074	-1.07122	0.00115106	0.00849574
Neil1	-3.25074	-0.916563	0.00115106	0.00849574
Brinp3	-3.25074	-0.457394	0.00115106	0.00849574
Tnks2	-3.25156	-0.420216	0.00114774	0.00848526
Pcdhga5	-3.25197	-1.23502	0.00114609	0.00847652
Xpo6	-3.2532	-0.557938	0.00114114	0.00844341
Spx	-3.2532	-1.68165	0.00114114	0.00844341
Grm7	-3.25361	-0.656265	0.0011395	0.0084382
Top3b	-3.25402	-0.558765	0.00113785	0.00842952
Nopchap1	-3.25484	-0.435603	0.00113457	0.0084087
Hip1r	-3.25484	-0.362237	0.00113457	0.0084087
Susd2	-3.25484	-0.974685	0.00113457	0.0084087
Crcp	-3.25525	-0.227128	0.00113294	0.008407
Emc8	-3.25566	-0.594916	0.0011313	0.00839835
Syf2	-3.25648	-0.441838	0.00112804	0.00837761
Mplkip	-3.25648	-2.31794	0.00112804	0.00837761
Tusc2	-3.25689	-0.280708	0.00112641	0.00837246
Fkbp1a	-3.2573	-0.423685	0.00112479	0.00836384
Csrnp3	-3.2573	-0.552276	0.00112479	0.00836384
Plekha6	-3.25812	-0.450504	0.00112155	0.00834664
Bap1	-3.25812	-0.385788	0.00112155	0.00834664
Hsdl1	-3.25812	-0.384881	0.00112155	0.00834664
Epha7	-3.25935	-1.18097	0.0011167	0.00832091
Pcdhac2	-3.25976	-0.405785	0.00111508	0.00831235
Abcb10	-3.25976	-0.34835	0.00111508	0.00831235
Cry2	-3.25976	-0.541891	0.00111508	0.00831235
Orc2	-3.25976	-0.789243	0.00111508	0.00831235
Dact3	-3.26058	-0.338011	0.00111186	0.00830217
Hap1	-3.26058	-0.597735	0.00111186	0.00830217
Emc7	-3.26139	-0.415175	0.00110865	0.0082851
Dyrk1a	-3.26221	-0.564557	0.00110545	0.00826462
Sfxn5	-3.26303	-0.3361	0.00110226	0.00824419
Traf4	-3.26303	-1.22475	0.00110226	0.00824419
Neurl4	-3.26303	-0.140034	0.00110226	0.00824419
Pitpnm3	-3.26508	-0.352302	0.00109432	0.00819503
Prr3	-3.2659	-0.905647	0.00109115	0.00817476
Bcl2	-3.26713	-0.938585	0.00108642	0.00814274
Sharpin	-3.26713	-0.443688	0.00108642	0.00814274
Rhov	-3.26713	-0.53919	0.00108642	0.00814274
Tmem42	-3.26877	-1.51004	0.00108015	0.00810926
Smad5	-3.26877	-0.267581	0.00108015	0.00810926
Slc6a6	-3.26877	-0.414672	0.00108015	0.00810926
Cpd	-3.26918	-0.845192	0.00107859	0.00810771
Plxna1	-3.26959	-0.438408	0.00107702	0.00809937
Siah2	-3.27041	-0.643851	0.00107391	0.00807932
Dusp12	-3.27041	-0.699609	0.00107391	0.00807932
Dcaf5	-3.27041	-0.426741	0.00107391	0.00807932
Ace	-3.27123	-0.491331	0.0010708	0.00806609
Mgat4b	-3.27123	-1.09962	0.0010708	0.00806609
Clk4	-3.27287	-0.505264	0.00106461	0.0080262
Rbm26	-3.27328	-0.615044	0.00106307	0.00801794
Gmps	-3.27369	-0.411603	0.00106152	0.00800969
Pcdhgb5	-3.2741	-1.1369	0.00105999	0.00800144
Nmt2	-3.2741	-0.43717	0.00105999	0.00800144
Flii	-3.27451	-0.338057	0.00105845	0.00799658
Dicer1	-3.27451	-0.542151	0.00105845	0.00799658
Ophn1	-3.27451	-0.576459	0.00105845	0.00799658
Crebrf	-3.27533	-0.432871	0.00105538	0.0079835
Polr3gl	-3.27533	-0.521184	0.00105538	0.0079835
Zc3h7a	-3.27533	-0.569632	0.00105538	0.0079835
Adam4	-3.27574	-0.920408	0.00105385	0.00798203
Wrn	-3.27656	-0.664698	0.0010508	0.00796226
Psmf1	-3.27697	-0.513871	0.00104927	0.00795407
Retreg2	-3.27779	-0.403325	0.00104623	0.00793436
Cc2d2a	-3.2782	-0.457611	0.00104471	0.0079262
Pgap2	-3.2782	-0.930901	0.00104471	0.0079262
Ttll12	-3.27902	-0.526694	0.00104168	0.00790991
Aph1a	-3.27943	-0.310574	0.00104017	0.00790178
Vcl	-3.27984	-0.590044	0.00103866	0.00789365
Lurap1	-3.28025	-0.732442	0.00103715	0.00788553
Nagk	-3.28107	-0.629381	0.00103414	0.00786599
Rapgef1	-3.28107	-0.230738	0.00103414	0.00786599
Kansl1l	-3.28107	-0.780342	0.00103414	0.00786599
Kin	-3.28148	-0.454663	0.00103264	0.00786457
Lrrn2	-3.28148	-0.22797	0.00103264	0.00786457
Rack1	-3.28189	-0.577695	0.00103114	0.00785983
Mtg1	-3.28189	-0.110771	0.00103114	0.00785983
Trim26	-3.28189	-0.303566	0.00103114	0.00785983
Ptp4a3	-3.28271	-0.379104	0.00102815	0.00784702
Npc1	-3.28271	-0.303054	0.00102815	0.00784702
Spns1	-3.28312	-0.658697	0.00102665	0.00784229
Xrcc3	-3.28353	-1.70038	0.00102516	0.00783424
Zfp319	-3.28435	-1.38097	0.00102219	0.00781481
Slc27a1	-3.28517	-0.377105	0.00101922	0.00779544
Lsm1	-3.28517	-0.551401	0.00101922	0.00779544
Nop2	-3.28517	-0.497661	0.00101922	0.00779544
Rc3h2	-3.28599	-0.918857	0.00101625	0.00778275
Adra1b	-3.28599	-0.207338	0.00101625	0.00778275
Sos1	-3.28722	-0.457439	0.00101183	0.00775547
Trp53	-3.28722	-0.382304	0.00101183	0.00775547
Mfsd6	-3.28763	-0.460969	0.00101036	0.00775081
Shmt2	-3.28845	-0.564157	0.00100742	0.00773158
Rbm33	-3.29009	-0.337266	0.00100157	0.00768997
Birc6	-3.29091	-0.518623	0.000998652	0.00767088
Brox	-3.29214	-0.473108	0.000994296	0.00764397
Adar	-3.29255	-0.413436	0.000992847	0.00763611
Samhd1	-3.29337	-0.921871	0.000989957	0.00761714
Cacna1d	-3.29337	-0.589681	0.000989957	0.00761714
Trabd	-3.29378	-0.470387	0.000988514	0.00761258
Btbd9	-3.29501	-0.751904	0.000984199	0.00758261
Impdh2	-3.29501	-0.543676	0.000984199	0.00758261
Pign	-3.29582	-0.928316	0.000981332	0.00756702
Lrch3	-3.29582	-0.54326	0.000981332	0.00756702
Rpgr	-3.29582	-0.398595	0.000981332	0.00756702
Fam122a	-3.29664	-0.404006	0.000978472	0.00755472
Pcdhgb2	-3.29664	-0.816639	0.000978472	0.00755472
Arhgdig	-3.29746	-0.490598	0.000975621	0.00753919
Sin3b	-3.29828	-0.388462	0.000972777	0.00752046
Virma	-3.29828	-0.613965	0.000972777	0.00752046
Gpd1l	-3.2991	-0.184785	0.00096994	0.007505
Rsf1	-3.2991	-0.209164	0.00096994	0.007505
Sarm1	-3.29992	-0.972187	0.000967112	0.00748958
Smarca4	-3.30074	-0.525955	0.000964291	0.00747096
Selenoi	-3.30074	-0.334627	0.000964291	0.00747096
Usp20	-3.30156	-0.118179	0.000961477	0.00745561
Rap2a	-3.30156	-0.417092	0.000961477	0.00745561
Ccny	-3.30238	-0.349503	0.000958671	0.00744029
Evi5	-3.30238	-0.585214	0.000958671	0.00744029
Wdr5	-3.30279	-0.468595	0.000957271	0.00743586
Nr2c2	-3.3032	-0.339812	0.000955873	0.00742821
Phrf1	-3.30402	-0.439983	0.000953082	0.00740974
Zfp638	-3.30402	-0.355239	0.000953082	0.00740974
Fnbp4	-3.30443	-0.581081	0.00095169	0.00740534
Dpm1	-3.30484	-0.367148	0.000950299	0.00739773
Bola3	-3.30484	-0.471867	0.000950299	0.00739773
Mok	-3.30484	-0.871192	0.000950299	0.00739773
Gan	-3.30648	-0.446351	0.000944755	0.00736416
Arl6ip4	-3.30689	-0.37578	0.000943374	0.0073566
Crlf2	-3.30812	-0.488815	0.000939242	0.00732756
Fbll1	-3.30853	-0.459156	0.000937868	0.00732003
Sema4a	-3.30894	-0.919451	0.000936496	0.0073125
Atp13a3	-3.31058	-0.330233	0.000931027	0.00727296
H2ax	-3.31058	-0.222115	0.000931027	0.00727296
Josd1	-3.31058	-0.714585	0.000931027	0.00727296
Bfar	-3.31099	-0.55743	0.000929664	0.00727183
Kctd8	-3.31099	-1.0305	0.000929664	0.00727183
Zfp639	-3.31181	-0.410304	0.000926945	0.00725688
Phactr3	-3.31222	-1.00292	0.000925588	0.00724943
Usp49	-3.31304	-0.732241	0.000922879	0.00723137
Wiz	-3.31304	-0.7087	0.000922879	0.00723137
Zgpat	-3.31304	-0.518094	0.000922879	0.00723137
Spag4	-3.31304	-1.25923	0.000922879	0.00723137
Ptpre	-3.31304	-0.951082	0.000922879	0.00723137
Sun1	-3.31304	-0.274716	0.000922879	0.00723137
Sav1	-3.31304	-0.477638	0.000922879	0.00723137
Josd2	-3.31345	-1.1153	0.000921527	0.00723137
Dcaf1	-3.31345	-0.318561	0.000921527	0.00723137
Clip2	-3.31386	-0.478127	0.000920178	0.00723137
Epha5	-3.31468	-0.414309	0.000917484	0.00722065
Usp13	-3.31632	-0.39811	0.000912118	0.00718157
Mtx1	-3.31632	-1.29002	0.000912118	0.00718157
Zfp64	-3.31714	-0.480247	0.000909445	0.00716683
Cox15	-3.31714	-0.767926	0.000909445	0.00716683
Rimoc1	-3.31714	-0.592197	0.000909445	0.00716683
Zfp369	-3.31837	-0.274949	0.000905451	0.00714477
Cdr2l	-3.31878	-0.554052	0.000904123	0.00713744
Ppil4	-3.3196	-0.388149	0.000901473	0.00711965
Rnaseh1	-3.32042	-0.777531	0.000898829	0.0071019
Irs1	-3.32042	-0.643958	0.000898829	0.0071019
Nkiras2	-3.32042	-0.600841	0.000898829	0.0071019
Fmnl1	-3.32042	-0.598643	0.000898829	0.0071019
Klhl3	-3.32042	-0.339526	0.000898829	0.0071019
Pank2	-3.32124	-0.425576	0.000896193	0.00709671
Zfp623	-3.32165	-0.445446	0.000894878	0.00708943
Zfp462	-3.32206	-0.367416	0.000893565	0.00708215
St6galnac5	-3.32288	-0.538489	0.000890943	0.00706449
Zfp746	-3.32329	-0.808002	0.000889635	0.00705724
Myl6	-3.3237	-0.465271	0.000888328	0.00705
Chrd	-3.32411	-0.744182	0.000887024	0.00704276
Farp2	-3.32452	-0.881044	0.000885721	0.00703553
Zdhhc3	-3.32452	-0.525885	0.000885721	0.00703553
Mcrip2	-3.32452	-0.62293	0.000885721	0.00703553
Eogt	-3.32534	-0.784033	0.00088312	0.00702422
Rnf114	-3.32616	-0.609011	0.000880527	0.0070067
Chd8	-3.32616	-0.45896	0.000880527	0.0070067
Hadhb	-3.32657	-0.4125	0.000879233	0.00700262
Cdkl2	-3.32657	-0.371613	0.000879233	0.00700262
Ank3	-3.32657	-0.445509	0.000879233	0.00700262
Tmem74b	-3.32657	-0.493899	0.000879233	0.00700262
Arhgef40	-3.32698	-0.678198	0.000877941	0.00700262
Slc38a7	-3.32698	-0.387912	0.000877941	0.00700262
Nup85	-3.3278	-0.854083	0.000875362	0.00699042
Gna11	-3.32821	-0.527877	0.000874075	0.00698325
Zfp142	-3.32861	-0.666396	0.00087279	0.00697609
Lman2l	-3.32861	-0.608544	0.00087279	0.00697609
Slitrk4	-3.32943	-0.52882	0.000870225	0.0069618
Minar1	-3.32984	-0.597305	0.000868945	0.00695466
Lman1	-3.32984	-0.475601	0.000868945	0.00695466
Asah1	-3.33025	-0.542397	0.000867666	0.00695064
Zfp219	-3.33025	0.249497	0.000867666	0.00695064
Grin3a	-3.33107	-0.502027	0.000865115	0.0069364
Abcc1	-3.33107	-0.83379	0.000865115	0.0069364
Rfx5	-3.33107	-0.526121	0.000865115	0.0069364
Cpeb1	-3.33148	-0.421638	0.000863842	0.0069355
Ints6	-3.33189	-0.448425	0.000862571	0.00692839
Aff2	-3.33189	-0.583504	0.000862571	0.00692839
Nubp1	-3.33271	-0.574243	0.000860034	0.00691421
Kif2a	-3.33271	-0.543011	0.000860034	0.00691421
Trim46	-3.33353	-0.422046	0.000857503	0.00690005
Stard9	-3.33353	-0.64209	0.000857503	0.00690005
Ntmt1	-3.33476	-0.556918	0.000853721	0.00687579
Ints13	-3.33517	-1.12956	0.000852463	0.00686875
Zw10	-3.33599	-0.638721	0.000849954	0.0068516
Ppp1r26	-3.33681	-1.08195	0.000847451	0.0068345
Sobp	-3.33763	-0.55955	0.000844955	0.00681744
Pcdha8	-3.33845	-1.77825	0.000842466	0.00680042
Nek9	-3.33845	-0.213365	0.000842466	0.00680042
Cenpb	-3.33927	-0.77752	0.000839983	0.00678649
Crmp1	-3.33927	-0.388361	0.000839983	0.00678649
Tgds	-3.33927	-1.16497	0.000839983	0.00678649
Usp31	-3.34091	-0.52594	0.000835039	0.00675568
Rnf185	-3.34173	-0.565585	0.000832577	0.0067388
Zfp618	-3.34173	-0.989357	0.000832577	0.0067388
Zfyve19	-3.34173	-0.318424	0.000832577	0.0067388
Rnf207	-3.34214	-1.39926	0.000831348	0.00673798
Lhfpl4	-3.34255	-0.367731	0.000830121	0.00673108
Tenm3	-3.34296	-0.352865	0.000828896	0.00672419
Sema4b	-3.34501	-0.940605	0.000822796	0.00667772
Mtss1	-3.34542	-0.46819	0.000821581	0.00667088
Alg2	-3.34583	-0.318325	0.000820367	0.00666404
Fgd1	-3.34665	-0.576896	0.000817945	0.00664738
Zfp768	-3.34665	-0.762466	0.000817945	0.00664738
Wdr33	-3.34747	-0.59442	0.00081553	0.00663377
Crtc1	-3.34747	-0.36531	0.00081553	0.00663377
Eif4a1	-3.34747	-0.694764	0.00081553	0.00663377
Xpot	-3.34829	-0.529994	0.000813121	0.00662319
Zfp426	-3.34829	-0.503227	0.000813121	0.00662319
Pnpla6	-3.3487	-0.623851	0.00081192	0.00661941
Frmpd3	-3.3487	-0.729052	0.00081192	0.00661941
Hdac1	-3.34911	-0.827376	0.000810719	0.00661565
Arfgap2	-3.35034	-0.445772	0.000807129	0.00658934
D11Wsu47e	-3.35075	-0.746438	0.000805935	0.0065826
Dnal4	-3.35075	-1.04827	0.000805935	0.0065826
Mier3	-3.35075	-0.244203	0.000805935	0.0065826
Cacna2d2	-3.35157	-0.450937	0.000803553	0.00657212
Pigs	-3.35157	-0.248412	0.000803553	0.00657212
Slc7a14	-3.35157	-0.435474	0.000803553	0.00657212
Farsa	-3.35157	-0.41666	0.000803553	0.00657212
Atg2a	-3.35239	-0.354134	0.000801177	0.00656467
Rnf217	-3.35403	-0.53399	0.000796445	0.00652888
Usp32	-3.35403	-0.553414	0.000796445	0.00652888
Rbm4	-3.35444	-0.485733	0.000795266	0.00652518
Sytl2	-3.35485	-0.537002	0.000794088	0.00651851
Rab28	-3.35485	-0.485093	0.000794088	0.00651851
Pmvk	-3.35567	-0.535916	0.000791739	0.00650517
Lrrcc1	-3.35567	-0.660688	0.000791739	0.00650517
Mrtfb	-3.35608	-0.346097	0.000790566	0.0065015
Akap7	-3.3569	-0.502132	0.000788226	0.00648523
Ino80e	-3.3569	-0.759035	0.000788226	0.00648523
Plod3	-3.35731	-0.614423	0.000787058	0.00648157
Leng8	-3.35895	-0.541101	0.000782404	0.0064462
Setd4	-3.35895	-1.1436	0.000782404	0.0064462
Tasor2	-3.35895	-0.90323	0.000782404	0.0064462
Plec	-3.35977	-0.445492	0.000780086	0.00643598
Gpr89	-3.36018	-0.645481	0.00077893	0.0064294
Lingo3	-3.36018	-0.968001	0.00077893	0.0064294
Tmem18	-3.36018	-0.475869	0.00077893	0.0064294
Kdm3b	-3.36141	-0.300373	0.00077547	0.00640969
Epm2aip1	-3.36181	-0.391331	0.00077432	0.00640314
Zfp579	-3.36223	-0.826998	0.000773171	0.00639659
Dis3l2	-3.36386	-0.58042	0.000768593	0.00636165
Far1	-3.36468	-0.464977	0.000766313	0.00634571
Jmjd8	-3.36468	-0.669061	0.000766313	0.00634571
Rnf8	-3.36468	-0.411336	0.000766313	0.00634571
Ptk2	-3.36509	-0.629454	0.000765176	0.00634508
Inpp5b	-3.36509	-0.807832	0.000765176	0.00634508
Rhpn1	-3.36632	-1.23993	0.000761773	0.00632271
Fam133b	-3.36632	-0.839897	0.000761773	0.00632271
Ercc1	-3.36632	-0.406604	0.000761773	0.00632271
Tgfbr3l	-3.36714	-1.9771	0.000759512	0.00631271
Zmym5	-3.36755	-0.596066	0.000758383	0.00630626
Stx8	-3.36796	-0.70598	0.000757257	0.00629982
Ctnnd2	-3.36796	-0.333188	0.000757257	0.00629982
Ptpn12	-3.36878	-0.741837	0.000755008	0.00628694
Tmem198	-3.36878	-1.36681	0.000755008	0.00628694
Stard3nl	-3.37083	-0.597011	0.000749414	0.00624617
Zfp846	-3.37124	-0.406573	0.0007483	0.00623978
Pomt1	-3.37124	-1.15019	0.0007483	0.00623978
Asb6	-3.37206	-0.157631	0.000746076	0.00622703
Rnf166	-3.37288	-0.37372	0.000743859	0.00621141
Trim8	-3.37411	-0.510533	0.000740544	0.00618661
Fbxo8	-3.37493	-0.865506	0.000738342	0.00617109
Wdr46	-3.37493	-1.30337	0.000738342	0.00617109
Heatr5a	-3.37493	0.0640519	0.000738342	0.00617109
Ccdc30	-3.37493	-0.441296	0.000738342	0.00617109
Cyth3	-3.37575	-0.369629	0.000736145	0.00616423
Klhl21	-3.37657	-0.717073	0.000733955	0.00614876
Smg7	-3.37698	-0.361665	0.000732862	0.00614248
Ric1	-3.37698	-0.727805	0.000732862	0.00614248
Arhgef10l	-3.37821	-0.587403	0.000729593	0.0061208
Tmem67	-3.37821	-0.838878	0.000729593	0.0061208
Elmo2	-3.37862	-0.877413	0.000728506	0.0061174
Xkr7	-3.37862	-1.72099	0.000728506	0.0061174
Ddb2	-3.37944	-1.62926	0.000726337	0.00610491
Cdon	-3.38026	-1.21773	0.000724174	0.00608958
Tmem201	-3.38026	-0.597722	0.000724174	0.00608958
Mllt10	-3.38026	-0.387477	0.000724174	0.00608958
Ndufaf7	-3.38108	-0.114264	0.000722017	0.00608
Pabpc4	-3.38272	-1.01295	0.000717721	0.00604666
Sltm	-3.38272	-0.358636	0.000717721	0.00604666
Skp2	-3.38354	-0.791156	0.000715582	0.00603431
Fbxo38	-3.38354	-0.645871	0.000715582	0.00603431
Mboat7	-3.38518	-0.561119	0.000711321	0.00600403
Brix1	-3.38518	-1.07417	0.000711321	0.00600403
Zbtb48	-3.38559	-1.57317	0.000710259	0.00600072
Abhd14b	-3.386	-0.659408	0.000709199	0.00599459
Rasa2	-3.38641	-0.155512	0.000708141	0.00598847
AI593442	-3.38682	-0.454604	0.000707084	0.00598235
Wscd2	-3.38682	-0.558539	0.000707084	0.00598235
Timm10b	-3.38682	-0.598004	0.000707084	0.00598235
Cpeb2	-3.38682	-0.561897	0.000707084	0.00598235
Slc39a11	-3.38723	-0.980657	0.000706028	0.00598235
Ppp1r21	-3.38764	-0.275266	0.000704974	0.00597861
Dpm3	-3.38805	-0.40912	0.000703921	0.0059725
Xrn2	-3.38846	-1.10253	0.00070287	0.00596641
Mtmr11	-3.38846	-1.06875	0.00070287	0.00596641
Bahd1	-3.38887	-0.517742	0.00070182	0.00596315
Faim	-3.38928	-0.745169	0.000700772	0.00595706
Tm7sf2	-3.3901	-0.45186	0.00069868	0.00594209
Ppp3ca	-3.3901	-0.401077	0.00069868	0.00594209
Btaf1	-3.3901	-0.630893	0.00069868	0.00594209
Ehd4	-3.39051	-0.701097	0.000697636	0.00594167
Dclk1	-3.39092	-0.646031	0.000696594	0.00593561
Nbas	-3.39174	-0.35392	0.000694513	0.0059207
Pgp	-3.39256	-0.419072	0.000692438	0.00590582
Klhl8	-3.39297	-0.733647	0.000691403	0.00589979
Memo1	-3.39338	-0.506234	0.000690369	0.00589378
Hjurp	-3.39338	-0.432385	0.000690369	0.00589378
Efna5	-3.39338	-0.826919	0.000690369	0.00589378
Surf1	-3.3942	-0.304693	0.000688306	0.00588457
Ksr2	-3.39502	-0.353418	0.000686248	0.00586978
Nfkb1	-3.39583	-0.72841	0.000684196	0.00585502
Baz1b	-3.39624	-0.468056	0.000683172	0.00584905
Lamtor1	-3.39624	-0.127604	0.000683172	0.00584905
Eml5	-3.39665	-0.673733	0.00068215	0.00584588
Zfp821	-3.39665	-0.694898	0.00068215	0.00584588
Kbtbd4	-3.39706	-0.529718	0.000681129	0.00584272
Hnrnpul1	-3.39706	-0.379217	0.000681129	0.00584272
Ccdc43	-3.39747	-0.57386	0.000680109	0.00583956
Zfp398	-3.39788	-0.719171	0.000679091	0.00583361
Fmnl2	-3.39829	-0.802814	0.000678075	0.00582767
Scarb1	-3.39829	-1.05913	0.000678075	0.00582767
Nt5c2	-3.39829	-0.377555	0.000678075	0.00582767
Spryd3	-3.3987	-0.455081	0.000677059	0.00582733
Klhl12	-3.39911	-0.207208	0.000676045	0.00582139
Mettl25	-3.39911	-1.18855	0.000676045	0.00582139
Gaa	-3.39993	-0.504632	0.000674022	0.00580955
Coro1c	-3.39993	-0.458027	0.000674022	0.00580955
Eipr1	-3.40198	-0.666665	0.000668988	0.00577171
Lrwd1	-3.40239	-0.944912	0.000667985	0.00576583
Aldh7a1	-3.40485	-0.191657	0.000661999	0.00571691
Rapgef6	-3.40567	-0.807003	0.000660014	0.00570252
Sv2a	-3.40649	-0.453924	0.000658035	0.00568817
Cep192	-3.40649	-0.90995	0.000658035	0.00568817
Strada	-3.40649	-0.406525	0.000658035	0.00568817
Dync2i1	-3.40649	-0.606727	0.000658035	0.00568817
Cnpy3	-3.40731	-0.0709959	0.000656062	0.00568207
Sgpp1	-3.40854	-0.480293	0.000653112	0.00565926
Usp36	-3.40895	-0.282829	0.000652132	0.00565349
Znrf1	-3.411	-0.531487	0.00064725	0.00561388
Abhd17a	-3.411	-0.212096	0.00064725	0.00561388
Nap1l2	-3.41182	-0.504646	0.000645307	0.00560245
Tmod3	-3.41264	-0.337637	0.000643369	0.00558833
Cog5	-3.41264	-0.727281	0.000643369	0.00558833
Fbrsl1	-3.41387	-0.972136	0.000640472	0.00556857
Pds5a	-3.41387	-0.732323	0.000640472	0.00556857
Krit1	-3.41387	-0.567569	0.000640472	0.00556857
Atrip	-3.41469	-0.234425	0.000638548	0.00555993
Fscn1	-3.41469	-0.747267	0.000638548	0.00555993
Mogs	-3.41551	-0.392371	0.000636629	0.00554861
Dusp26	-3.41633	-0.442214	0.000634716	0.00553462
Zfp956	-3.41674	-0.905246	0.000633761	0.00552899
Fignl2	-3.41715	-1.60965	0.000632807	0.00552336
Myo19	-3.41879	-0.530829	0.000629007	0.00549286
Gba2	-3.41879	-0.366109	0.000629007	0.00549286
Dhx35	-3.41879	-1.14586	0.000629007	0.00549286
Yif1b	-3.41879	-0.674425	0.000629007	0.00549286
Tepsin	-3.41879	-0.179461	0.000629007	0.00549286
Otud7a	-3.41961	-0.614726	0.000627115	0.0054897
Zkscan17	-3.41961	-1.28691	0.000627115	0.0054897
Pgm2	-3.41961	-0.9799	0.000627115	0.0054897
Hdac4	-3.42043	-0.586501	0.000625228	0.00548122
Xpr1	-3.42125	-0.745359	0.000623346	0.00546739
Tbc1d8	-3.42125	-0.225163	0.000623346	0.00546739
Strip1	-3.42207	-0.291742	0.00062147	0.00545627
Prr16	-3.42207	-1.33496	0.00062147	0.00545627
Mlh1	-3.42207	-1.79806	0.00062147	0.00545627
Kalrn	-3.42207	-0.567149	0.00062147	0.00545627
Tecpr1	-3.42289	-0.465755	0.000619599	0.00545052
Gfer	-3.42453	-0.505978	0.000615872	0.0054204
Zfand4	-3.42453	-0.889419	0.000615872	0.0054204
Pcyt2	-3.42453	-0.466843	0.000615872	0.0054204
Agfg1	-3.42494	-0.670666	0.000614944	0.00542021
Pcx	-3.42617	-0.532377	0.000612166	0.00539839
Luc7l3	-3.42658	-0.586684	0.000611243	0.0053929
Slc52a2	-3.42699	-0.725175	0.000610321	0.00538742
Foxo3	-3.42699	-0.59479	0.000610321	0.00538742
Pold4	-3.42863	-0.957057	0.000606647	0.00536026
Rpap2	-3.42903	-0.979682	0.000605731	0.00535481
Dvl3	-3.42985	-0.394858	0.000603904	0.00534129
Nsmce2	-3.43026	-0.545299	0.000602993	0.00533586
Dock7	-3.43026	-0.58041	0.000602993	0.00533586
Slc16a13	-3.43108	-2.54977	0.000601174	0.00532502
Fam135a	-3.43272	-0.855393	0.00059755	0.00529554
Zfp334	-3.43354	-0.814892	0.000595746	0.00528217
Rlf	-3.43354	-0.274134	0.000595746	0.00528217
Fancf	-3.43354	-1.07896	0.000595746	0.00528217
Tyro3	-3.43354	-0.553951	0.000595746	0.00528217
Dvl1	-3.43436	-0.470645	0.000593947	0.00527665
Polr1c	-3.43436	-0.53866	0.000593947	0.00527665
Dhx37	-3.43436	-0.696441	0.000593947	0.00527665
Flna	-3.43518	-0.491336	0.000592153	0.00526855
Lclat1	-3.43518	-0.67513	0.000592153	0.00526855
Map2k5	-3.436	-0.743522	0.000590365	0.00525785
Wdr73	-3.436	-1.03759	0.000590365	0.00525785
Frs3	-3.43641	-0.350833	0.000589472	0.00525512
Arfgef2	-3.43682	-0.281357	0.000588581	0.00524979
Nnt	-3.43682	-0.369472	0.000588581	0.00524979
Ppp1r14b	-3.43723	-0.893805	0.000587691	0.00524707
Psd	-3.43805	-0.643278	0.000585915	0.00523382
Brms1	-3.43846	-0.372974	0.000585028	0.00522851
Clock	-3.4401	-0.382139	0.000581496	0.00519953
Ankrd55	-3.4401	-0.576568	0.000581496	0.00519953
Pde1b	-3.44051	-0.401923	0.000580616	0.00519684
Tssc4	-3.44051	-0.719988	0.000580616	0.00519684
Mpp7	-3.44215	-0.43679	0.000577108	0.00517061
Slc25a27	-3.44256	-0.461719	0.000576234	0.00516536
Ptpn9	-3.44256	-0.533955	0.000576234	0.00516536
Kctd18	-3.44256	-0.180595	0.000576234	0.00516536
Pigu	-3.44338	-0.473577	0.00057449	0.00515746
Cog8	-3.4442	-1.16882	0.000572751	0.00514443
Ubp1	-3.4442	-0.579539	0.000572751	0.00514443
Zkscan8	-3.44502	-0.521983	0.000571017	0.005134
Cog1	-3.44584	-0.558083	0.000569287	0.00512102
Tspyl1	-3.44584	-0.441962	0.000569287	0.00512102
Pbx2	-3.44748	-0.335446	0.000565843	0.00509771
Iqcc	-3.44789	-0.946702	0.000564985	0.00509254
Rnf149	-3.4483	-0.524589	0.000564129	0.00508737
Crtc3	-3.44912	-0.578706	0.000562419	0.00507706
Hmgcl	-3.44953	-0.682032	0.000561566	0.00507191
Lrrtm3	-3.44994	-0.611001	0.000560714	0.00506677
Tmem208	-3.44994	-0.570666	0.000560714	0.00506677
Igdcc4	-3.45035	-0.52559	0.000559863	0.00506419
Zcchc12	-3.45076	-0.506283	0.000559014	0.00505906
H2-DMa	-3.45158	-0.389623	0.000557318	0.00504881
Lrfn3	-3.45363	-0.698352	0.000553101	0.00501314
Ier5l	-3.45363	-1.09965	0.000553101	0.00501314
St7	-3.45404	-0.667618	0.000552261	0.00501059
Mydgf	-3.45404	-0.43287	0.000552261	0.00501059
Stx3	-3.45486	-0.474995	0.000550584	0.00500044
Cdr2	-3.45486	-0.685015	0.000550584	0.00500044
Mrgbp	-3.45691	-0.245939	0.000546414	0.0049676
Hira	-3.45732	-0.66345	0.000545584	0.00496257
Larp1b	-3.45732	-0.381742	0.000545584	0.00496257
Twsg1	-3.45732	-0.995354	0.000545584	0.00496257
Large1	-3.45732	-0.20809	0.000545584	0.00496257
Gtpbp1	-3.45896	-0.39278	0.000542273	0.00494249
Dusp15	-3.45896	-0.594527	0.000542273	0.00494249
Grin1	-3.45896	-0.538263	0.000542273	0.00494249
Iqcb1	-3.45978	-0.611827	0.000540625	0.004935
Abcd4	-3.45978	-0.520475	0.000540625	0.004935
Cyb561	-3.45978	-0.474823	0.000540625	0.004935
Xrcc6	-3.46019	-0.437861	0.000539803	0.004935
Ctsa	-3.4606	-0.390188	0.000538982	0.00493003
Cdc25b	-3.4606	-1.85894	0.000538982	0.00493003
Cxadr	-3.4606	-1.32605	0.000538982	0.00493003
Ubald1	-3.46101	-0.309103	0.000538162	0.00493003
Nectin1	-3.46142	-0.71349	0.000537343	0.0049251
Pafah1b3	-3.46142	-0.308064	0.000537343	0.0049251
Osbpl6	-3.46183	-0.448125	0.000536526	0.00492264
Qsox2	-3.46223	-1.30708	0.000535709	0.00491766
Itpk1	-3.46223	-0.364999	0.000535709	0.00491766
Slc4a1ap	-3.46265	-0.446514	0.000534894	0.00491521
Tmem120b	-3.46305	-0.502351	0.00053408	0.00491025
Rev1	-3.46305	-0.5476	0.00053408	0.00491025
Stk38l	-3.46387	-0.613949	0.000532455	0.00490033
Ebf4	-3.46469	-0.758897	0.000530834	0.00488793
Tcp11l1	-3.46551	-0.565961	0.000529219	0.00487556
Irs2	-3.46633	-0.380006	0.000527608	0.00486321
Ints7	-3.46633	-0.742317	0.000527608	0.00486321
Fabp5	-3.46674	-0.376257	0.000526804	0.0048608
Rxra	-3.46715	-0.224108	0.000526001	0.0048559
Dcc	-3.46715	-0.936635	0.000526001	0.0048559
Ppp6r1	-3.46715	-0.554951	0.000526001	0.0048559
Haus7	-3.46797	-0.758052	0.000524399	0.0048486
Ralbp1	-3.46797	-0.44423	0.000524399	0.0048486
Gprin2	-3.46838	-1.01112	0.0005236	0.0048486
Smarcd1	-3.46838	-0.490312	0.0005236	0.0048486
Acsf3	-3.46838	-0.811333	0.0005236	0.0048486
Isy1	-3.46879	-0.547904	0.000522802	0.0048486
Tedc2	-3.46879	-1.20176	0.000522802	0.0048486
Cntnap5b	-3.46879	-1.02776	0.000522802	0.0048486
Celf1	-3.46879	-0.848005	0.000522802	0.0048486
Pcgf6	-3.47043	-0.973359	0.000519621	0.00482932
Naa35	-3.47043	-0.815635	0.000519621	0.00482932
Rft1	-3.47125	-1.88309	0.000518037	0.0048196
Tent2	-3.47125	-0.697847	0.000518037	0.0048196
Utp25	-3.47125	-0.116194	0.000518037	0.0048196
Upf1	-3.47166	-0.57675	0.000517247	0.0048196
Pcdhb21	-3.47289	-1.65614	0.000514883	0.00480022
Map3k4	-3.47289	-0.512433	0.000514883	0.00480022
Zdhhc18	-3.47371	-0.531483	0.000513312	0.00479056
Adgrl2	-3.47494	-0.273445	0.000510965	0.00477114
Nelfe	-3.47535	-0.493829	0.000510185	0.00476882
Trpv2	-3.47535	-1.06854	0.000510185	0.00476882
Tyw1	-3.47617	-1.03266	0.000508628	0.00475923
Dcaf15	-3.47781	-0.550263	0.000505527	0.00473269
Lingo2	-3.47781	-0.39808	0.000505527	0.00473269
Cntnap1	-3.47781	-0.494887	0.000505527	0.00473269
Asb7	-3.47822	-0.465921	0.000504755	0.00473269
Vat1	-3.47945	-0.337095	0.000502444	0.00471367
Abcf1	-3.48109	-0.603636	0.000499379	0.00468736
Mlxip	-3.48109	-0.901927	0.000499379	0.00468736
Dync2i2	-3.48109	-0.488088	0.000499379	0.00468736
Nacad	-3.48109	-0.4879	0.000499379	0.00468736
Zswim8	-3.48191	-0.407887	0.000497853	0.00468284
Kdelr1	-3.48191	-0.261162	0.000497853	0.00468284
Coro1a	-3.48273	-0.622873	0.000496331	0.00467343
Zfp516	-3.48314	-0.68854	0.000495571	0.00466874
Zmynd19	-3.48355	-0.882503	0.000494813	0.00466404
Rab21	-3.48355	-0.484314	0.000494813	0.00466404
Sptlc1	-3.48355	-1.32188	0.000494813	0.00466404
Il18bp	-3.48355	-0.457339	0.000494813	0.00466404
Pbx4	-3.48355	-0.984481	0.000494813	0.00466404
Syne1	-3.48437	-0.557678	0.0004933	0.00466204
Dapk3	-3.48437	-0.351279	0.0004933	0.00466204
Nrsn2	-3.48437	-0.550457	0.0004933	0.00466204
Mterf4	-3.48519	-0.467921	0.000491791	0.00465514
Ubr1	-3.4856	-0.517334	0.000491038	0.00465047
Smarcal1	-3.48601	-0.345323	0.000490286	0.0046458
Fam98a	-3.48806	-0.291702	0.000486544	0.00461277
Col11a1	-3.48929	-0.759066	0.000484311	0.00459403
Coa3	-3.48929	-0.471708	0.000484311	0.00459403
Rexo4	-3.49134	-0.666739	0.000480611	0.00456377
Eef2k	-3.49175	-0.862982	0.000479874	0.00455918
Mdh2	-3.49216	-0.406757	0.000479138	0.00455461
Kazn	-3.49257	-0.602729	0.000478403	0.00455003
Tbl3	-3.49257	-0.582345	0.000478403	0.00455003
Dvl2	-3.49257	-0.890592	0.000478403	0.00455003
Klhl24	-3.49298	-1.15394	0.00047767	0.00455003
Skil	-3.49298	-0.564701	0.00047767	0.00455003
Pex26	-3.49339	-0.777232	0.000476937	0.00454815
Nynrin	-3.49339	-0.227939	0.000476937	0.00454815
Srsf6	-3.49421	-0.438483	0.000475475	0.00453904
Gga3	-3.49585	-0.552514	0.000472563	0.00451364
Zdhhc6	-3.49585	-0.649731	0.000472563	0.00451364
Slc44a1	-3.49585	-0.774822	0.000472563	0.00451364
Cbx4	-3.49666	-0.754027	0.000471113	0.004507
Slc35f4	-3.49748	-0.783311	0.000469668	0.00449557
Ccdc71	-3.49912	-0.613045	0.000466789	0.00447041
Slc19a1	-3.49953	-1.48325	0.000466072	0.00446592
Vac14	-3.49994	-0.459028	0.000465356	0.00446145
Bcl2l1	-3.49994	-0.394213	0.000465356	0.00446145
Phf20	-3.50035	-0.592725	0.000464641	0.00445936
Kmt2a	-3.50035	-0.694335	0.000464641	0.00445936
Rgp1	-3.50117	-0.803044	0.000463214	0.00445043
Golm2	-3.50158	-0.43464	0.000462502	0.00444597
Tnpo1	-3.5024	-0.0338436	0.000461082	0.00443469
Mturn	-3.50322	-0.542863	0.000459665	0.00442344
Slc4a8	-3.50404	-0.503945	0.000458252	0.00441221
Ulk1	-3.50404	-0.396734	0.000458252	0.00441221
Elfn2	-3.50486	-0.56055	0.000456843	0.00440338
Mto1	-3.50486	-0.473558	0.000456843	0.00440338
Nob1	-3.50568	-0.779832	0.000455439	0.00439457
Atrn	-3.5065	-0.601986	0.000454038	0.00438341
Stk19	-3.5065	-0.490004	0.000454038	0.00438341
Tent4a	-3.50691	-0.45261	0.00045334	0.00438139
Pigg	-3.50691	-1.26556	0.00045334	0.00438139
Srpr	-3.50691	-0.370566	0.00045334	0.00438139
Hdhd5	-3.50814	-0.574898	0.000451249	0.00436825
Ccnt1	-3.50896	-0.324305	0.000449861	0.00435716
Noc4l	-3.50978	-1.31482	0.000448476	0.0043461
Pomt2	-3.51019	-0.909108	0.000447785	0.00434175
Hmbox1	-3.5106	-0.668488	0.000447096	0.00433741
Commd10	-3.5106	-0.731512	0.000447096	0.00433741
Ubac2	-3.5106	-0.492974	0.000447096	0.00433741
Rnf152	-3.5106	-0.903716	0.000447096	0.00433741
Tmem117	-3.51183	-0.62209	0.000445032	0.00432676
Nlgn3	-3.51183	-0.48021	0.000445032	0.00432676
Cygb	-3.51224	-0.477932	0.000444346	0.00432478
Mccc2	-3.51306	-0.81906	0.000442978	0.0043138
Acvr1b	-3.51388	-0.731355	0.000441613	0.00430285
P4ha2	-3.5147	-0.765595	0.000440252	0.00429192
Glo1	-3.5147	-0.481551	0.000440252	0.00429192
Prmt7	-3.51552	-0.737106	0.000438895	0.00428335
Phc3	-3.51593	-0.531802	0.000438218	0.00427907
Tmem80	-3.51634	-0.41571	0.000437542	0.0042748
L3mbtl2	-3.51634	-0.784516	0.000437542	0.0042748
Ccdc88c	-3.51634	-1.32423	0.000437542	0.0042748
Nrg3	-3.51716	-0.624941	0.000436193	0.0042686
Samd5	-3.51716	-0.651841	0.000436193	0.0042686
Dpp9	-3.51716	-0.411065	0.000436193	0.0042686
Stx4a	-3.51798	-0.653143	0.000434848	0.00426241
Agap3	-3.51839	-0.420269	0.000434177	0.00425816
Comtd1	-3.5188	-0.614653	0.000433506	0.00425392
Zfp444	-3.5188	-0.253579	0.000433506	0.00425392
Ankrd42	-3.51962	-0.705752	0.000432169	0.00424544
Ap4e1	-3.51962	-1.8117	0.000432169	0.00424544
Zc3h10	-3.52044	0.0362636	0.000430835	0.00423698
Zc3h7b	-3.52044	-0.593637	0.000430835	0.00423698
Tubgcp3	-3.52126	-0.384674	0.000429505	0.00422854
Slc31a2	-3.52126	-0.873794	0.000429505	0.00422854
Rap1gap2	-3.52126	-0.48456	0.000429505	0.00422854
Rnf25	-3.52167	-0.524655	0.000428842	0.00422854
Dgkb	-3.52208	-0.549908	0.000428179	0.00422477
Lpcat4	-3.52249	-0.498905	0.000427518	0.00422056
Thrap3	-3.5229	-0.58343	0.000426857	0.00421636
Dynlt2b	-3.5229	-1.12771	0.000426857	0.00421636
Pick1	-3.52331	-0.493608	0.000426198	0.00421449
Isg20l2	-3.52372	-1.10049	0.000425539	0.0042103
Ncstn	-3.52372	-0.948995	0.000425539	0.0042103
Cyb5r4	-3.52454	-0.536323	0.000424224	0.00420193
Dixdc1	-3.52454	-0.693486	0.000424224	0.00420193
Srpk1	-3.52454	-0.590986	0.000424224	0.00420193
Slc25a15	-3.52536	-1.03843	0.000422914	0.0041959
Aars	-3.52618	-0.492208	0.000421607	0.00418525
Scaf8	-3.52618	-0.644926	0.000421607	0.00418525
Ptpdc1	-3.52659	-0.769408	0.000420955	0.00418341
Sympk	-3.527	-0.666863	0.000420304	0.00417926
Smyd3	-3.527	-0.484581	0.000420304	0.00417926
Pde3b	-3.527	-1.3758	0.000420304	0.00417926
Slc35b2	-3.52741	-0.804759	0.000419653	0.00417926
Pop4	-3.52741	-0.41008	0.000419653	0.00417926
Ubxn6	-3.52741	-0.563714	0.000419653	0.00417926
Map3k3	-3.52782	-0.492299	0.000419004	0.00417926
Zbtb17	-3.52864	-0.565937	0.000417708	0.00416964
Lmnb2	-3.52864	-0.663616	0.000417708	0.00416964
Sord	-3.52986	-0.658649	0.000415772	0.00415494
Pdpr	-3.53027	-0.623124	0.000415128	0.00415082
C87436	-3.53027	-0.452297	0.000415128	0.00415082
Rasgrf2	-3.53109	-0.640706	0.000413844	0.0041426
Stk11	-3.53191	-0.599147	0.000412563	0.00413208
Ddx42	-3.53232	-0.813654	0.000411924	0.00412799
Dhx16	-3.53314	-0.547376	0.000410649	0.00411751
Lmna	-3.53314	-0.52062	0.000410649	0.00411751
Man2a1	-3.53355	-1.43597	0.000410013	0.00411574
Xpo5	-3.53396	-0.403791	0.000409377	0.00411166
Tomm40l	-3.53437	-0.519933	0.000408743	0.00410759
Atp6v0e	-3.53519	-0.59764	0.000407477	0.00409717
Grik1	-3.5356	-0.857294	0.000406845	0.00409311
Xkr6	-3.53601	-0.514497	0.000406215	0.00408906
Map3k9	-3.53642	-0.556531	0.000405585	0.00408501
Whrn	-3.53683	-0.828225	0.000404956	0.00408097
Rnpepl1	-3.53765	-0.838409	0.000403701	0.00407061
Ptpru	-3.53847	-0.968565	0.00040245	0.00406028
Usp54	-3.53847	-0.680031	0.00040245	0.00406028
Nasp	-3.53929	-0.328328	0.000401202	0.00405225
Zfp335	-3.53929	-0.352257	0.000401202	0.00405225
Kat2a	-3.53929	-0.490025	0.000401202	0.00405225
Ergic2	-3.54052	-0.717046	0.000399337	0.00404024
Nrg2	-3.54093	-0.791392	0.000398717	0.00403625
Gtf3c4	-3.54093	-1.00127	0.000398717	0.00403625
Gal3st3	-3.54093	-1.47864	0.000398717	0.00403625
Ccnk	-3.54175	-1.11518	0.00039748	0.00403056
Eml3	-3.54175	-0.823264	0.00039748	0.00403056
Mpped2	-3.54298	-0.833211	0.000395631	0.00401635
Lrfn4	-3.54339	-0.47248	0.000395017	0.00401239
Pprc1	-3.54462	-1.1927	0.000393179	0.00399598
Plppr3	-3.54503	-0.445596	0.000392568	0.00399204
Imp3	-3.54585	-1.02483	0.000391349	0.0039819
Tsc1	-3.54667	-0.605072	0.000390133	0.00397178
Fbxw8	-3.54667	-0.445446	0.000390133	0.00397178
Bcorl1	-3.54749	-0.561017	0.000388921	0.00396394
Kmt2e	-3.54831	-0.434739	0.000387713	0.00395387
Zfp112	-3.54831	-1.259	0.000387713	0.00395387
Mideas	-3.54831	-1.24323	0.000387713	0.00395387
Cyth1	-3.54831	-0.771436	0.000387713	0.00395387
Adam1a	-3.54872	-0.444432	0.00038711	0.00395387
Ikbip	-3.54913	-0.657946	0.000386508	0.00395283
Hexim2	-3.54954	-0.429703	0.000385906	0.00394893
Tes3-ps	-3.55036	-1.92464	0.000384707	0.0039389
Mvb12b	-3.55077	-0.480673	0.000384108	0.00393502
Parn	-3.55159	-0.757974	0.000382913	0.00392503
Trip11	-3.55241	-0.698235	0.000381722	0.00391506
Eaf1	-3.55241	-0.766492	0.000381722	0.00391506
Mfsd14a	-3.55241	-0.837168	0.000381722	0.00391506
Cluap1	-3.55282	-0.588362	0.000381128	0.00391506
Cabin1	-3.55323	-0.567519	0.000380535	0.00391183
Rnf138	-3.55323	-0.772962	0.000380535	0.00391183
Ufsp1	-3.55323	-0.468528	0.000380535	0.00391183
Zfp706	-3.55323	-0.735945	0.000380535	0.00391183
Xab2	-3.55323	-0.550086	0.000380535	0.00391183
Kctd3	-3.55405	-0.404526	0.000379351	0.00391087
Lrp1b	-3.55446	-0.620958	0.00037876	0.00390702
Slc2a6	-3.55528	-0.767739	0.000377581	0.0038971
Stradb	-3.5561	-0.423806	0.000376405	0.00388721
Kif16b	-3.55651	-0.890844	0.000375819	0.00388339
Syt12	-3.55733	-0.664119	0.000374648	0.00387353
Upf3b	-3.55815	-0.602399	0.000373481	0.00386369
Kdm7a	-3.55856	-0.882075	0.000372899	0.00385989
Ptprj	-3.55856	-0.608312	0.000372899	0.00385989
Tns2	-3.55856	-1.19746	0.000372899	0.00385989
Amigo1	-3.55979	-0.75221	0.000371157	0.00384853
Fbxo42	-3.56102	-0.535646	0.000369423	0.00383277
Traf7	-3.56143	-0.750301	0.000368847	0.003829
Thap11	-3.56184	-0.202476	0.000368271	0.00382524
Gnas	-3.56184	-0.353265	0.000368271	0.00382524
Tnrc6c	-3.56225	-0.439897	0.000367697	0.00382371
Jmjd4	-3.56225	-0.656812	0.000367697	0.00382371
Ackr1	-3.56265	-0.482023	0.000367123	0.00382217
Myo16	-3.56306	-0.968523	0.00036655	0.00382064
Pcdhga6	-3.56347	-1.29462	0.000365978	0.0038169
Amdhd2	-3.56388	-0.750072	0.000365407	0.00381316
Pfas	-3.56388	-0.884577	0.000365407	0.00381316
Adgra1	-3.56634	-1.33145	0.000361996	0.00378197
Urgcp	-3.56634	-0.371744	0.000361996	0.00378197
Rbm10	-3.56716	-0.701698	0.000360866	0.00377457
Bbs7	-3.56798	-1.14822	0.000359739	0.00376498
Cntnap4	-3.5688	-0.223679	0.000358616	0.00375541
Lrrc7	-3.5688	-0.392928	0.000358616	0.00375541
Dedd2	-3.56921	-0.490898	0.000358055	0.00375393
Rad17	-3.56962	-0.396051	0.000357495	0.00375025
Rdh11	-3.57044	-0.860515	0.000356378	0.00374072
Cldnd1	-3.57044	-0.469053	0.000356378	0.00374072
Frmd3	-3.57044	-1.50214	0.000356378	0.00374072
Serac1	-3.57044	-0.503677	0.000356378	0.00374072
Tsen2	-3.57126	-1.11052	0.000355265	0.00373778
Morc2b	-3.57208	-0.730041	0.000354154	0.00372829
Ppp2r5b	-3.57208	-0.433595	0.000354154	0.00372829
Mbip	-3.57372	-0.676466	0.000351943	0.00370937
Sgf29	-3.57454	-0.284562	0.000350842	0.00369994
Atxn1	-3.57495	-0.8065	0.000350293	0.00369632
Lias	-3.57536	-0.395239	0.000349745	0.00369271
Fmn2	-3.57536	-0.755378	0.000349745	0.00369271
Man2c1	-3.57618	-0.736515	0.00034865	0.0036855
Naa25	-3.57618	-0.381414	0.00034865	0.0036855
Dgcr8	-3.57659	-0.748942	0.000348104	0.00368407
Ccdc186	-3.577	-0.626915	0.000347559	0.00368047
B4galnt1	-3.57823	-0.353558	0.000345928	0.00366537
Ttyh3	-3.57864	-0.590649	0.000345386	0.00366179
Pus1	-3.57864	-0.622306	0.000345386	0.00366179
Slc35f3	-3.57946	-0.829844	0.000344305	0.00365465
Ilf2	-3.5811	-0.610388	0.000342151	0.00363394
Vps13d	-3.58151	-0.592289	0.000341615	0.00363039
Tmem86b	-3.58233	-0.848056	0.000340544	0.00362116
Acvr1	-3.58274	-0.748707	0.00034001	0.00361763
Ccser1	-3.58274	-0.366086	0.00034001	0.00361763
Akr1b10	-3.58274	-0.620172	0.00034001	0.00361763
Ank2	-3.58274	-0.463452	0.00034001	0.00361763
Micall1	-3.58356	-0.737389	0.000338944	0.00361487
Unk	-3.58356	-0.974089	0.000338944	0.00361487
Lmbr1	-3.58438	-0.898052	0.000337882	0.00360783
Secisbp2	-3.58479	-0.538155	0.000337352	0.00360431
Tusc3	-3.5852	-0.346507	0.000336822	0.0036008
Camsap3	-3.5852	-0.157067	0.000336822	0.0036008
Pik3cb	-3.5852	-0.871964	0.000336822	0.0036008
Scand1	-3.58684	-0.785566	0.000334712	0.00358466
Ncapd3	-3.58766	-0.788419	0.000333662	0.00357555
Tmem222	-3.58766	-0.533426	0.000333662	0.00357555
Trmt13	-3.58766	-1.00324	0.000333662	0.00357555
Myt1l	-3.58848	-0.449936	0.000332615	0.00357073
Borcs8	-3.58848	-0.613139	0.000332615	0.00357073
Tmem63c	-3.5893	-0.415869	0.000331571	0.00356379
Lemd3	-3.5893	-0.903662	0.000331571	0.00356379
Tnks1bp1	-3.58971	-0.761822	0.00033105	0.00356246
B3gat1	-3.58971	-1.03648	0.00033105	0.00356246
Trpc3	-3.59012	-1.60908	0.00033053	0.00356114
Kdm3a	-3.59012	-0.257418	0.00033053	0.00356114
Spout1	-3.59012	-0.783153	0.00033053	0.00356114
Mamld1	-3.59012	-1.07485	0.00033053	0.00356114
Zdhhc14	-3.59094	-1.38296	0.000329492	0.00355851
Naa30	-3.59258	-0.456446	0.000327425	0.00353832
Supt16	-3.59258	-0.521204	0.000327425	0.00353832
Nipa1	-3.59299	-0.531197	0.00032691	0.00353702
Ppp4r1	-3.59299	-0.761206	0.00032691	0.00353702
Tbc1d13	-3.59381	-0.731248	0.000325883	0.00353017
Adcyap1r1	-3.59381	-0.531063	0.000325883	0.00353017
Gps2	-3.59422	-0.756289	0.00032537	0.00352888
Chmp7	-3.59504	-0.550652	0.000324348	0.00351992
Tango2	-3.59504	-0.54173	0.000324348	0.00351992
Septin2	-3.59585	-0.538216	0.000323328	0.0035131
Rfc2	-3.59585	-0.716472	0.000323328	0.0035131
Vps16	-3.59585	-0.429101	0.000323328	0.0035131
Dffb	-3.59585	-1.32198	0.000323328	0.0035131
Zbtb37	-3.59749	-0.93221	0.000321297	0.00349952
Zadh2	-3.59831	-1.17662	0.000320286	0.00349063
Pgm1	-3.59872	-0.791057	0.000319782	0.00348726
Zfand2a	-3.59995	-0.47873	0.000318274	0.00347292
Dbnl	-3.602	-0.521702	0.000315774	0.00344985
Zfp646	-3.60323	-1.60146	0.000314284	0.00343566
Zfp266	-3.60446	-0.67383	0.0003128	0.00342152
Sdccag8	-3.60487	-0.698238	0.000312306	0.00341821
Chkb	-3.60487	-0.582061	0.000312306	0.00341821
Gpr161	-3.60569	-0.837027	0.000311322	0.0034116
Prrt1	-3.60651	-0.664602	0.000310341	0.00340293
Zdhhc8	-3.60692	-0.707082	0.000309851	0.00339964
Chd2	-3.60733	-0.584438	0.000309362	0.00339635
Tmem8b	-3.60733	-0.820896	0.000309362	0.00339635
Smarcd2	-3.60733	-0.643355	0.000309362	0.00339635
Txnrd2	-3.60815	-0.794672	0.000308386	0.00339187
Slc25a1	-3.60815	-0.298533	0.000308386	0.00339187
Lrp6	-3.60815	-0.918859	0.000308386	0.00339187
Nup107	-3.60938	-0.670025	0.000306928	0.00338206
Klhl33	-3.60938	-0.602127	0.000306928	0.00338206
Wwox	-3.60979	-0.745913	0.000306444	0.00338088
Khdc4	-3.61061	-0.61285	0.000305477	0.00337436
Usp10	-3.61143	-0.618493	0.000304513	0.00336579
Rufy1	-3.61143	-0.612646	0.000304513	0.00336579
Mettl17	-3.61143	-0.936826	0.000304513	0.00336579
Atf4	-3.61143	-0.545903	0.000304513	0.00336579
Gas8	-3.61225	-0.689813	0.000303551	0.00336346
Trpm4	-3.61225	-1.90257	0.000303551	0.00336346
Caln1	-3.61266	-0.678375	0.000303072	0.0033623
Smim12	-3.61266	-0.468978	0.000303072	0.0033623
Acrbp	-3.61348	-0.973678	0.000302115	0.00335583
Vwc2	-3.61389	-0.718866	0.000301637	0.00335261
Itpa	-3.61389	-0.69527	0.000301637	0.00335261
Ireb2	-3.61389	-0.535585	0.000301637	0.00335261
Nptxr	-3.61471	-0.332419	0.000300685	0.00334824
Ccdc57	-3.61471	-0.766296	0.000300685	0.00334824
Sh3gl1	-3.61471	-0.927322	0.000300685	0.00334824
Slc25a10	-3.61553	-0.760671	0.000299735	0.0033439
Ttc1	-3.61553	-0.566865	0.000299735	0.0033439
Atg16l2	-3.61717	-0.605129	0.000297843	0.00332694
Zfp318	-3.61799	-0.582854	0.000296902	0.00331849
Rcor3	-3.61799	-0.564961	0.000296902	0.00331849
Avl9	-3.61922	-0.860123	0.000295494	0.00330688
Nrbp1	-3.61963	-0.426037	0.000295027	0.00330371
Nrip2	-3.61963	-0.515416	0.000295027	0.00330371
Mapk1ip1	-3.61963	-0.638389	0.000295027	0.00330371
Zkscan14	-3.61963	-0.598654	0.000295027	0.00330371
Mapk14	-3.62045	-0.544825	0.000294094	0.00330151
Creb3	-3.62168	-0.489447	0.000292699	0.00328791
Coq10a	-3.62168	-0.558879	0.000292699	0.00328791
Srrd	-3.62168	-0.9882	0.000292699	0.00328791
Ptprf	-3.62209	-0.439948	0.000292235	0.00328791
Tdrd7	-3.62209	-0.91676	0.000292235	0.00328791
Ppwd1	-3.62209	-1.34352	0.000292235	0.00328791
Resf1	-3.62209	-1.47329	0.000292235	0.00328791
Slc16a6	-3.62332	-1.05799	0.000290849	0.00328152
Rai1	-3.62373	-0.736685	0.000290388	0.00327839
Slc20a2	-3.62373	-0.461349	0.000290388	0.00327839
Gramd1b	-3.62414	-0.644613	0.000289928	0.00327732
Ctc1	-3.62455	-0.73391	0.000289469	0.00327419
Mgat4a	-3.62455	-1.42493	0.000289469	0.00327419
Elac1	-3.62496	-0.765465	0.00028901	0.00327314
Utp20	-3.62537	-1.05183	0.000288552	0.00327001
Zfp512b	-3.62619	-0.840153	0.000287638	0.00326172
Ubxn11	-3.62701	-0.688103	0.000286727	0.00325344
Tnks	-3.62742	-0.564563	0.000286272	0.00325034
Polb	-3.62742	-0.680464	0.000286272	0.00325034
Slc35e3	-3.62987	-0.497085	0.000283559	0.00322361
Scpep1	-3.63028	-0.59826	0.000283109	0.00322054
Copb2	-3.63151	-0.588747	0.000281763	0.00320727
Zfhx2	-3.63192	-0.744683	0.000281316	0.00320421
Zfp865	-3.63192	-0.87106	0.000281316	0.00320421
Larp4	-3.63438	-0.636909	0.000278646	0.00317784
Elp3	-3.63438	-0.543804	0.000278646	0.00317784
Vipas39	-3.63602	-0.591513	0.00027688	0.00316172
Apeh	-3.63684	-0.461926	0.000276	0.00315368
Ttc27	-3.63725	-0.843706	0.000275562	0.00315068
Sin3a	-3.63766	-0.890907	0.000275123	0.00314768
Mthfsd	-3.63848	-0.676246	0.000274249	0.00313968
Os9	-3.63848	-0.43691	0.000274249	0.00313968
Vps72	-3.64012	-0.5955	0.000272509	0.00312375
Nrf1	-3.64012	-1.50049	0.000272509	0.00312375
Zfhx3	-3.64053	-0.94816	0.000272076	0.00312277
Rad51d	-3.64094	-0.488675	0.000271643	0.0031198
Rgmb	-3.64094	-0.503188	0.000271643	0.0031198
Dcaf17	-3.64135	-1.49279	0.000271211	0.00311883
Kifc2	-3.64422	-0.504991	0.000268203	0.00308623
Ccdc85a	-3.64463	-0.636446	0.000267776	0.0030833
Gns	-3.64504	-0.494176	0.00026735	0.00308036
Rufy2	-3.64586	-0.544854	0.000266499	0.00307253
Abcc8	-3.64586	-0.669096	0.000266499	0.00307253
Slc25a25	-3.64586	-0.643456	0.000266499	0.00307253
Raph1	-3.64627	-0.824076	0.000266074	0.00307253
Glmn	-3.6475	-0.571827	0.000264805	0.00306088
Zmat3	-3.6475	-0.344045	0.000264805	0.00306088
Entrep2	-3.6475	-0.533711	0.000264805	0.00306088
Caprin2	-3.6475	-0.429945	0.000264805	0.00306088
Heatr3	-3.64791	-0.844409	0.000264383	0.00306088
Chd6	-3.64832	-0.5342	0.000263961	0.00306088
Gpr61	-3.64832	-1.02925	0.000263961	0.00306088
Rnf214	-3.64996	-0.493155	0.000262282	0.00304546
Gpaa1	-3.65078	-0.725653	0.000261446	0.00303773
Abcc5	-3.65119	-0.451087	0.000261029	0.00303485
Ergic3	-3.6516	-0.53543	0.000260613	0.00303197
Unc119	-3.6516	-0.902126	0.000260613	0.00303197
Krr1	-3.6516	-0.629019	0.000260613	0.00303197
Noc3l	-3.6516	-1.35544	0.000260613	0.00303197
Rhbdd3	-3.65488	-0.735624	0.000257305	0.00300128
Ubr5	-3.65529	-0.601223	0.000256894	0.00299844
Caskin1	-3.65529	-0.400646	0.000256894	0.00299844
Twf2	-3.6557	-0.5832	0.000256484	0.00299755
Rusf1	-3.65652	-0.855578	0.000255665	0.00298994
Ints10	-3.65816	-0.6039	0.000254036	0.00297282
Fam120b	-3.65898	-0.55959	0.000253225	0.00296526
Agbl4	-3.6598	-0.578701	0.000252416	0.00295772
Dhtkd1	-3.66062	-0.86315	0.00025161	0.0029502
Med8	-3.66062	-0.315887	0.00025161	0.0029502
Eny2	-3.66062	-1.00157	0.00025161	0.0029502
Macrod2	-3.66144	-0.570887	0.000250806	0.00294656
Ankhd1	-3.66144	-0.67692	0.000250806	0.00294656
Nsun7	-3.66185	-0.984813	0.000250405	0.00294571
Wbp11	-3.66226	-0.444452	0.000250005	0.00294293
Kif5a	-3.66226	-0.558218	0.000250005	0.00294293
Tdp2	-3.66226	-0.984017	0.000250005	0.00294293
Dph7	-3.66226	-0.918248	0.000250005	0.00294293
Clptm1l	-3.66307	-0.665973	0.000249206	0.00294125
Fhip1b	-3.66348	-0.389677	0.000248807	0.00293848
Mfn1	-3.66348	-0.603695	0.000248807	0.00293848
Capn10	-3.66389	-0.357849	0.000248409	0.00293765
Plekhm2	-3.66389	-0.528281	0.000248409	0.00293765
Dnttip1	-3.66471	-0.940161	0.000247615	0.00293212
Nfyc	-3.66471	-0.625205	0.000247615	0.00293212
Eya3	-3.66512	-0.720363	0.000247218	0.0029313
Mfsd11	-3.66553	-0.530719	0.000246823	0.00292855
Fbrs	-3.66635	-0.798007	0.000246033	0.00292112
Rce1	-3.66717	-1.12358	0.000245246	0.0029137
Tubgcp4	-3.66799	-1.1763	0.000244461	0.00290823
Phf13	-3.66881	-0.702941	0.000243679	0.00290085
Ppip5k1	-3.66963	-0.542563	0.000242899	0.00289348
Pdcd11	-3.66963	-0.665286	0.000242899	0.00289348
Med13	-3.66963	-0.832786	0.000242899	0.00289348
Raf1	-3.67086	-0.462256	0.000241733	0.00288535
Mcf2l	-3.67127	-0.56409	0.000241346	0.00288264
Inpp5k	-3.67168	-0.475723	0.000240959	0.00287994
Akap11	-3.67291	-0.720926	0.000239802	0.00286803
Zfp740	-3.67291	-0.954637	0.000239802	0.00286803
Sec24b	-3.67291	-0.305873	0.000239802	0.00286803
Ubn1	-3.67373	-0.63061	0.000239034	0.00286457
Gkap1	-3.67373	-0.535597	0.000239034	0.00286457
Pcid2	-3.67455	-0.825381	0.000238267	0.00285921
Usp48	-3.67496	-0.655657	0.000237885	0.00285654
Fam118a	-3.67537	-1.01978	0.000237504	0.00285386
Srprb	-3.67619	-0.512291	0.000236742	0.00284662
Hectd3	-3.67619	-0.474848	0.000236742	0.00284662
Sema3f	-3.67701	-1.18482	0.000235983	0.00284131
Lingo1	-3.67701	-0.656698	0.000235983	0.00284131
Arl5a	-3.67742	-0.645261	0.000235604	0.00284056
Slc27a2	-3.67865	-0.738437	0.000234471	0.0028288
Elmo1	-3.67947	-0.776746	0.000233719	0.00282163
Slc5a6	-3.67947	-0.465895	0.000233719	0.00282163
Arhgef1	-3.67988	-0.68677	0.000233344	0.00282089
Pla2g4b	-3.68193	-0.740923	0.000231476	0.0028002
Gpr153	-3.68275	-1.04589	0.000230732	0.00279309
Dpf2	-3.68275	-0.516002	0.000230732	0.00279309
Farp1	-3.68357	-0.859028	0.000229991	0.00278788
Taok3	-3.68398	-0.44706	0.000229621	0.00278529
Zfp131	-3.68439	-1.19967	0.000229252	0.00278269
Nphp4	-3.6848	-1.12303	0.000228884	0.0027801
Gstp1	-3.68603	-0.620481	0.000227781	0.00276858
Lmnb1	-3.68603	-1.11971	0.000227781	0.00276858
Dennd10	-3.68603	-0.762011	0.000227781	0.00276858
Ralgds	-3.68685	-1.13594	0.000227049	0.00276531
Exosc7	-3.68685	-0.550948	0.000227049	0.00276531
Tmem128	-3.68931	-0.649789	0.000224866	0.00274244
Sdsl	-3.68931	-0.709478	0.000224866	0.00274244
Cdk20	-3.69013	-1.65099	0.000224142	0.00273734
Inpp5e	-3.69013	-0.805335	0.000224142	0.00273734
Vps37d	-3.69054	-0.420415	0.000223781	0.00273667
Ciao3	-3.69054	-0.796791	0.000223781	0.00273667
Il15ra	-3.69095	-0.622338	0.000223421	0.00273599
Fam104a	-3.69095	-0.534254	0.000223421	0.00273599
Ddx39b	-3.69341	-0.480857	0.00022127	0.00271336
Pmepa1	-3.69341	-0.637375	0.00022127	0.00271336
Selenon	-3.69423	-0.934768	0.000220558	0.00270833
Sh2b2	-3.69464	-0.778141	0.000220202	0.00270582
Plekha1	-3.69464	-0.774658	0.000220202	0.00270582
Chuk	-3.69505	-0.454127	0.000219847	0.00270516
Sorbs2	-3.69587	-0.337943	0.000219139	0.0026983
Slc25a14	-3.69587	-1.06156	0.000219139	0.0026983
Zcchc14	-3.69669	-0.486259	0.000218433	0.00269331
Mief1	-3.69669	-0.825939	0.000218433	0.00269331
Clk2	-3.6975	-0.765255	0.000217729	0.00268833
Kctd20	-3.6975	-1.05445	0.000217729	0.00268833
Arl4c	-3.6975	-0.435092	0.000217729	0.00268833
Gpank1	-3.69832	-0.470973	0.000217027	0.00268521
Lonp1	-3.70078	-0.528248	0.000214935	0.00266115
Ctbp2	-3.7016	-0.652753	0.000214241	0.0026544
Lca5	-3.70242	-1.187	0.00021355	0.00264767
Nfkbil1	-3.70242	-1.41724	0.00021355	0.00264767
Tapt1	-3.70324	-1.24343	0.000212861	0.00264278
Inpp4a	-3.70447	-0.530562	0.000211831	0.00263181
Dyrk1b	-3.70488	-0.331969	0.000211489	0.00262938
Zfp61	-3.70488	-0.77214	0.000211489	0.00262938
Letmd1	-3.70488	-0.841151	0.000211489	0.00262938
N4bp1	-3.70488	-0.585906	0.000211489	0.00262938
Nsd3	-3.70488	-0.559466	0.000211489	0.00262938
Zkscan16	-3.7057	-0.623307	0.000210806	0.00262938
Pxdn	-3.7057	-1.65326	0.000210806	0.00262938
Oprl1	-3.70652	-0.403581	0.000210125	0.00262517
Marchf8	-3.70652	-1.21005	0.000210125	0.00262517
Samd10	-3.70734	-0.387534	0.000209446	0.00262034
Mynn	-3.70734	-1.49515	0.000209446	0.00262034
Ilvbl	-3.70775	-0.739854	0.000209108	0.00261976
Snrpa1	-3.70857	-0.746886	0.000208432	0.00261312
Spg11	-3.70898	-0.404026	0.000208095	0.00261072
Zcwpw2	-3.70939	-0.68221	0.000207758	0.00260833
Ing1	-3.7098	-0.627976	0.000207422	0.00260593
Tab1	-3.71144	-0.443986	0.000206083	0.00259092
Mcmbp	-3.71308	-0.731579	0.000204752	0.002576
Gramd1a	-3.71349	-0.650443	0.000204421	0.00257363
Tiprl	-3.7139	-0.562575	0.00020409	0.00257127
Tenm4	-3.71431	-0.881297	0.000203759	0.00256891
Klhdc10	-3.71431	-0.494395	0.000203759	0.00256891
Ctu2	-3.71554	-0.567016	0.000202771	0.00256005
Adam11	-3.71636	-0.547902	0.000202114	0.00255356
Mapk12	-3.71759	-0.769879	0.000201133	0.00254296
Obsl1	-3.71841	-1.11851	0.000200482	0.00253651
Dmxl2	-3.71964	-0.414437	0.000199508	0.00252598
Frrs1l	-3.71964	-0.518991	0.000199508	0.00252598
Fbh1	-3.72046	-0.540403	0.000198862	0.00252136
Ppfia3	-3.72087	-0.75179	0.000198539	0.00251905
Suco	-3.72087	-0.697985	0.000198539	0.00251905
Adnp2	-3.7221	-0.51288	0.000197575	0.00251036
Ankrd13d	-3.7221	-0.48237	0.000197575	0.00251036
Gnptab	-3.72292	-0.698653	0.000196934	0.00250577
Cacnb2	-3.72374	-0.523402	0.000196296	0.00249942
Dennd4b	-3.72374	-0.456344	0.000196296	0.00249942
Tmem203	-3.72415	-1.12596	0.000195977	0.00249891
Cog4	-3.72456	-0.845536	0.000195659	0.00249663
Psmc2	-3.72456	-0.463667	0.000195659	0.00249663
Prickle2	-3.72456	-0.55644	0.000195659	0.00249663
Mgat3	-3.72456	-0.455469	0.000195659	0.00249663
Slc15a4	-3.72579	-0.738645	0.000194707	0.00249159
Bphl	-3.72579	-0.297912	0.000194707	0.00249159
Dlg5	-3.72579	-0.538933	0.000194707	0.00249159
Chpf2	-3.7262	-0.564113	0.000194391	0.00249159
Thra	-3.72702	-0.523634	0.00019376	0.00248835
Wbp1l	-3.72743	-0.488279	0.000193445	0.00248609
Cep164	-3.72948	-0.794002	0.000191879	0.00246772
Atxn7l2	-3.72948	-1.12974	0.000191879	0.00246772
Ppp1r37	-3.72948	-0.65922	0.000191879	0.00246772
Sfxn1	-3.72989	-0.481315	0.000191567	0.00246772
Tspyl3	-3.73029	-0.4181	0.000191256	0.00246679
Necab3	-3.73029	-0.704946	0.000191256	0.00246679
Srgap3	-3.73193	-0.439797	0.000190015	0.00245431
Mier2	-3.73439	-0.325761	0.000188168	0.00243221
Nhlrc1	-3.73439	-0.460316	0.000188168	0.00243221
Fn3k	-3.73521	-0.4821	0.000187556	0.0024278
Washc2	-3.73603	-0.608036	0.000186946	0.00242165
Ercc2	-3.73603	-1.2159	0.000186946	0.00242165
Eid2	-3.73767	-0.580983	0.000185731	0.0024094
Rph3a	-3.73849	-0.736932	0.000185127	0.0024033
Tmem121	-3.73849	-1.37064	0.000185127	0.0024033
Ccar2	-3.73849	-0.564307	0.000185127	0.0024033
Pcgf2	-3.73931	-0.864214	0.000184524	0.00240244
Faxc	-3.73931	-0.337716	0.000184524	0.00240244
Spata5	-3.73931	-1.03305	0.000184524	0.00240244
Thoc3	-3.74013	-0.738466	0.000183924	0.00239984
Mtfr1l	-3.74013	-0.391915	0.000183924	0.00239984
Sfi1	-3.74013	-0.877266	0.000183924	0.00239984
Fan1	-3.74095	-0.91717	0.000183325	0.00239726
Klf7	-3.74177	-0.878333	0.000182728	0.0023912
Pwwp2a	-3.74259	-0.598782	0.000182132	0.00238515
Kansl3	-3.743	-0.242909	0.000181835	0.002383
Pi4k2a	-3.74423	-0.593931	0.000180947	0.0023731
Fastk	-3.74423	-0.627709	0.000180947	0.0023731
Bend5	-3.74423	-1.62953	0.000180947	0.0023731
Asic1	-3.74505	-0.670282	0.000180357	0.00237056
Abhd13	-3.74587	-0.80871	0.000179769	0.00236457
Cacng2	-3.74587	-0.581943	0.000179769	0.00236457
Actn1	-3.74669	-0.505759	0.000179183	0.00236206
Plod1	-3.74833	-1.43052	0.000178016	0.00235013
Plpp5	-3.74874	-1.11893	0.000177726	0.00234802
Fndc4	-3.74915	-0.638641	0.000177435	0.00234592
Efcc1	-3.74915	-1.09564	0.000177435	0.00234592
Pex3	-3.74956	-0.641119	0.000177146	0.00234555
Scnm1	-3.74997	-0.632375	0.000176856	0.00234345
Tceal3	-3.74997	-0.485572	0.000176856	0.00234345
Bcas2	-3.75079	-0.57158	0.000176279	0.00233925
Adcy5	-3.75161	-0.554498	0.000175704	0.00233334
Nit1	-3.75161	-0.638941	0.000175704	0.00233334
Sdad1	-3.75202	-0.981784	0.000175417	0.00233299
Trafd1	-3.75243	-0.906469	0.00017513	0.00233091
Ski	-3.75366	-0.684256	0.000174273	0.00232122
Chm	-3.75448	-0.608284	0.000173703	0.00231536
Pnma3	-3.75571	-0.563769	0.000172853	0.00230573
Ipo9	-3.75612	-0.576704	0.00017257	0.00230367
Slc11a2	-3.75653	-0.470922	0.000172288	0.00230162
Senp1	-3.75735	-0.943602	0.000171724	0.00229581
Raly	-3.75817	-0.450907	0.000171163	0.00229001
N4bp2l1	-3.75858	-0.667524	0.000170883	0.00228797
Cspg5	-3.75858	-0.579345	0.000170883	0.00228797
Cep250	-3.76022	-0.679202	0.000169767	0.00227642
Nudt16	-3.76022	-1.53409	0.000169767	0.00227642
Cd46	-3.76063	-0.650857	0.000169489	0.0022761
Nup93	-3.76145	-0.637852	0.000168934	0.00227035
Tmbim6	-3.76145	-0.465644	0.000168934	0.00227035
Oga	-3.76227	-0.624831	0.000168381	0.00226632
Ccdc61	-3.76309	-0.836004	0.00016783	0.0022606
Hibch	-3.76309	-1.37184	0.00016783	0.0022606
Rbm28	-3.76349	-0.506249	0.000167555	0.00226029
Elp6	-3.7639	-1.35249	0.000167281	0.00225829
Asphd1	-3.76431	-0.780101	0.000167006	0.00225629
Trmt6	-3.76431	-0.665014	0.000167006	0.00225629
Vps26c	-3.76431	-0.58792	0.000167006	0.00225629
Pkdcc	-3.76513	-1.16245	0.000166459	0.00225399
Tmem44	-3.76554	-1.80619	0.000166187	0.002252
Rcc1l	-3.76554	-1.61956	0.000166187	0.002252
Rit1	-3.76595	-0.609249	0.000165914	0.00225171
Ap2a2	-3.76595	-0.407997	0.000165914	0.00225171
Cln3	-3.76636	-1.13095	0.000165642	0.00225143
Rpia	-3.76636	-0.506206	0.000165642	0.00225143
Rbm15b	-3.76677	-0.904797	0.000165371	0.00225115
Sf3a2	-3.76718	-0.848061	0.000165099	0.00224917
Borcs6	-3.76718	-0.258913	0.000165099	0.00224917
Map3k2	-3.76718	-0.95412	0.000165099	0.00224917
Myo9a	-3.76841	-0.599658	0.000164288	0.00224323
Fubp3	-3.76882	-1.09083	0.000164019	0.00224126
Chst10	-3.76923	-0.506042	0.00016375	0.00223929
Rfxank	-3.77046	-0.828391	0.000162945	0.00222998
Ccm2	-3.77046	-0.232389	0.000162945	0.00222998
Cdc14b	-3.77046	-0.334809	0.000162945	0.00222998
Fbf1	-3.77046	-0.471669	0.000162945	0.00222998
Poli	-3.77046	-1.96288	0.000162945	0.00222998
Rab11fip3	-3.77169	-0.642537	0.000162144	0.00222752
Ablim1	-3.7721	-0.680542	0.000161878	0.00222557
Adarb2	-3.7721	-1.8166	0.000161878	0.00222557
Rcan3	-3.77251	-0.360098	0.000161612	0.00222533
Ube2g2	-3.77374	-0.346377	0.000160817	0.00221609
Gzf1	-3.77415	-0.57353	0.000160553	0.00221415
Hhipl1	-3.77538	-0.646806	0.000159763	0.00220495
Slitrk1	-3.77538	-0.792853	0.000159763	0.00220495
Gucd1	-3.77579	-0.649736	0.0001595	0.00220472
Impdh1	-3.7762	-0.50701	0.000159238	0.0022028
Pibf1	-3.77702	-0.933961	0.000158715	0.00219726
Cacna1i	-3.77948	-0.86225	0.000157156	0.00217735
Ppfia1	-3.78071	-0.713261	0.000156382	0.0021683
Pold3	-3.78112	-0.2638	0.000156125	0.00216641
Bloc1s4	-3.78112	-0.681628	0.000156125	0.00216641
Men1	-3.78194	-0.441946	0.000155611	0.00216263
Ap3d1	-3.78235	-0.479377	0.000155355	0.00216075
Zfp106	-3.78604	-0.567985	0.000153068	0.00213059
Timm21	-3.78604	-2.29022	0.000153068	0.00213059
Cep78	-3.78604	-0.916055	0.000153068	0.00213059
Cdc16	-3.7885	-1.37761	0.000151561	0.00211454
Trappc2l	-3.7885	-0.651936	0.000151561	0.00211454
Ripor1	-3.78932	-0.205172	0.000151062	0.00211086
Faap100	-3.78973	-0.269958	0.000150813	0.00210903
Srsf5	-3.79096	-0.565289	0.000150068	0.00210025
Hirip3	-3.79096	-0.678377	0.000150068	0.00210025
Mybbp1a	-3.79096	-1.02555	0.000150068	0.00210025
Acp2	-3.79137	-0.96356	0.000149821	0.00210025
Arl8a	-3.79178	-0.560289	0.000149573	0.00209988
Pstk	-3.79178	-0.812643	0.000149573	0.00209988
Pced1a	-3.7926	-0.596086	0.00014908	0.00209625
Chd1	-3.79301	-0.717099	0.000148834	0.00209443
Ranbp10	-3.79424	-0.950646	0.000148099	0.00208572
Cep63	-3.79506	-0.658645	0.00014761	0.00208047
Dnmt3a	-3.79506	-0.582828	0.00014761	0.00208047
Dock9	-3.79588	-0.637818	0.000147123	0.00207687
Lrfn5	-3.79629	-0.619259	0.000146881	0.00207508
Nkain2	-3.79833	-0.758218	0.000145672	0.00205962
Mettl22	-3.79833	-1.01856	0.000145672	0.00205962
Tut1	-3.79833	-0.697342	0.000145672	0.00205962
Abcb8	-3.79833	-1.05331	0.000145672	0.00205962
Metap1d	-3.79956	-0.926728	0.000144951	0.00205592
Cherp	-3.79997	-0.440643	0.000144711	0.00205414
Ddx23	-3.79997	-0.542897	0.000144711	0.00205414
Gtpbp3	-3.79997	-0.526577	0.000144711	0.00205414
Mrrf	-3.79997	-1.02968	0.000144711	0.00205414
Fbxw9	-3.80079	-1.13824	0.000144233	0.00205386
Arhgap44	-3.80161	-0.572544	0.000143757	0.00204871
Pygo1	-3.80161	-0.858979	0.000143757	0.00204871
Zfp651	-3.80161	-0.73365	0.000143757	0.00204871
Dnajc16	-3.80243	-0.627455	0.000143282	0.00204682
Ybx1	-3.80243	-0.947157	0.000143282	0.00204682
Adck2	-3.80325	-0.583784	0.000142808	0.00204331
Hdac5	-3.80407	-0.79643	0.000142336	0.00203818
Ppargc1b	-3.80489	-0.58902	0.000141866	0.00203307
Zbtb21	-3.80489	-0.551768	0.000141866	0.00203307
Pitrm1	-3.80571	-0.80987	0.000141397	0.00202959
Zranb2	-3.80612	-0.468655	0.000141163	0.00202786
Gpatch2l	-3.80612	-0.606235	0.000141163	0.00202786
Cgn	-3.80612	-1.02518	0.000141163	0.00202786
Ptcd3	-3.80653	-0.587318	0.000140929	0.00202786
Kti12	-3.80817	-1.33876	0.000139998	0.00201759
Leng1	-3.80858	-0.952106	0.000139766	0.00201587
Phpt1	-3.80899	-0.74106	0.000139535	0.00201415
Jade2	-3.81022	-0.464189	0.000138843	0.00200578
Abraxas2	-3.81063	-1.18629	0.000138613	0.00200407
Gnb5	-3.81063	-0.510093	0.000138613	0.00200407
Foxp4	-3.81063	-1.12484	0.000138613	0.00200407
R3hdm1	-3.81104	-0.663062	0.000138383	0.00200407
Zfp941	-3.81145	-0.529936	0.000138154	0.0020039
Tbc1d17	-3.81145	-0.617059	0.000138154	0.0020039
Pex5	-3.81432	-0.502089	0.000136559	0.00198397
Prkn	-3.81473	-0.979023	0.000136332	0.00198229
Iqgap1	-3.81555	-1.11337	0.00013588	0.00197732
Slc38a2	-3.81555	-0.497889	0.00013588	0.00197732
Tub	-3.81555	-0.525165	0.00013588	0.00197732
Slc7a5	-3.81637	-0.45681	0.00013543	0.00197558
Ptpn4	-3.81678	-0.701662	0.000135205	0.00197391
Nub1	-3.81719	-0.539713	0.000134981	0.00197224
Slc30a3	-3.81719	-0.434074	0.000134981	0.00197224
Cemip2	-3.81883	-2.03504	0.000134087	0.00196238
Scly	-3.81883	-0.750565	0.000134087	0.00196238
Wdr4	-3.81883	-0.807923	0.000134087	0.00196238
Sfxn4	-3.81924	-0.364074	0.000133864	0.00196238
Armcx4	-3.81965	-0.348971	0.000133642	0.00196227
Rnpep	-3.81965	-0.726896	0.000133642	0.00196227
Trp53i11	-3.82129	-0.601583	0.000132757	0.00195247
Cant1	-3.8217	-0.424498	0.000132536	0.00195083
Tbc1d19	-3.82211	-0.580793	0.000132316	0.00194919
Kazald1	-3.82252	-0.986175	0.000132096	0.00194755
Zc3h18	-3.82293	-1.01922	0.000131877	0.00194591
Ubald2	-3.82375	-0.771372	0.000131439	0.00194105
Tra2a	-3.82375	-0.605326	0.000131439	0.00194105
Oscp1	-3.82416	-1.26074	0.00013122	0.00194102
Dap3	-3.8258	-0.664839	0.00013035	0.00192974
Uhrf1bp1	-3.82621	-1.1805	0.000130133	0.00192812
Nav2	-3.82621	-0.656004	0.000130133	0.00192812
Zc3h4	-3.82703	-0.585426	0.000129701	0.0019249
Med10	-3.82744	-0.96757	0.000129485	0.00192329
Smurf1	-3.82867	-0.823012	0.00012884	0.00191529
Rptor	-3.82867	-0.487728	0.00012884	0.00191529
Ago1	-3.83031	-0.543678	0.000127985	0.00190574
Dnajc14	-3.83071	-0.541206	0.000127771	0.00190415
Ddx27	-3.83112	-0.497478	0.000127559	0.00190256
Mief2	-3.83235	-0.831496	0.000126923	0.00189465
Ldlr	-3.83358	-0.979277	0.00012629	0.00188677
Coa5	-3.83358	-0.880925	0.00012629	0.00188677
Ankrd35	-3.83399	-0.840403	0.000126079	0.00188677
Hspbp1	-3.8344	-0.399232	0.000125869	0.0018852
Mau2	-3.83481	-0.673298	0.00012566	0.00188363
Anks6	-3.83686	-1.45363	0.000124616	0.00186955
Exoc5	-3.83686	-0.890759	0.000124616	0.00186955
Heatr6	-3.83686	-0.806875	0.000124616	0.00186955
Pank4	-3.83686	-0.733208	0.000124616	0.00186955
Cdh7	-3.83686	-1.06209	0.000124616	0.00186955
Frs2	-3.83727	-0.700826	0.000124408	0.00186955
Lars	-3.83891	-0.811637	0.00012358	0.00186337
Ankrd28	-3.83932	-1.02764	0.000123374	0.00186183
Hivep3	-3.83932	-0.920319	0.000123374	0.00186183
Lemd2	-3.84014	-0.571169	0.000122963	0.00185875
Cep70	-3.84096	-0.480483	0.000122553	0.00185412
Fam171b	-3.84096	-0.560619	0.000122553	0.00185412
Snx32	-3.84178	-0.60167	0.000122144	0.00185106
Ate1	-3.8426	-0.509785	0.000121737	0.00184645
Cttnbp2	-3.8426	-0.793881	0.000121737	0.00184645
Mapkbp1	-3.84342	-1.01532	0.000121331	0.00184341
Prcc	-3.84342	-0.467727	0.000121331	0.00184341
Tmem170b	-3.84424	-0.510662	0.000120926	0.00184038
Gripap1	-3.84424	-0.616106	0.000120926	0.00184038
Slc45a1	-3.84506	-0.671254	0.000120523	0.00183736
Abhd18	-3.84588	-0.426712	0.00012012	0.00183278
Insr	-3.84588	-0.538276	0.00012012	0.00183278
Ldb1	-3.84629	-0.466341	0.00011992	0.00183278
Rnf103	-3.84793	-0.529978	0.00011912	0.00182217
Tube1	-3.84834	-2.35316	0.000118921	0.00182068
Ccdc84	-3.84916	-0.99492	0.000118524	0.00181615
Invs	-3.84998	-0.973165	0.000118128	0.00181163
Tia1	-3.84998	-0.549794	0.000118128	0.00181163
Plch2	-3.85244	-0.896474	0.000116947	0.0017966
Slitrk5	-3.8549	-0.557398	0.000115778	0.00178016
Ebna1bp2	-3.85531	-0.692069	0.000115584	0.00177871
Ajm1	-3.85572	-0.698078	0.000115391	0.00177725
Erg28	-3.85695	-0.457665	0.000114812	0.00176986
Serbp1	-3.859	-0.405767	0.000113854	0.0017566
Tmem178b	-3.85941	-0.560568	0.000113663	0.00175517
Spns2	-3.86146	-0.627821	0.000112713	0.00174201
Kcnma1	-3.86228	-0.496405	0.000112336	0.00173767
Usp35	-3.86228	-0.970164	0.000112336	0.00173767
Rbm15	-3.86269	-0.907922	0.000112147	0.00173767
Prelid3a	-3.86351	-0.728053	0.000111772	0.00173343
Lig1	-3.86473	-0.798304	0.00011121	0.00172621
Grem2	-3.86514	-0.381822	0.000111023	0.00172621
Paqr3	-3.86596	-0.839636	0.000110651	0.00172201
Ncor1	-3.86637	-0.748643	0.000110465	0.00172061
Arhgap39	-3.86678	-0.687357	0.00011028	0.00171922
Adamts10	-3.86719	-0.741864	0.000110095	0.00171782
Rac3	-3.86719	-0.835659	0.000110095	0.00171782
Ankrd17	-3.8676	-0.602234	0.00010991	0.00171782
Macroh2a1	-3.86801	-0.525874	0.000109725	0.00171654
Bbs5	-3.86801	-1.37599	0.000109725	0.00171654
Bbs2	-3.86842	-0.68246	0.000109541	0.00171654
Jmy	-3.86883	-0.741245	0.000109357	0.00171527
Akap8l	-3.87006	-0.6152	0.000108807	0.00170814
Wac	-3.87088	-1.10976	0.000108442	0.0017039
Brsk2	-3.87129	-0.553333	0.00010826	0.00170253
Ddx56	-3.87129	-0.616179	0.00010826	0.00170253
Dact2	-3.87334	-1.14453	0.000107353	0.00169123
Zdhhc4	-3.87334	-0.709852	0.000107353	0.00169123
Xpa	-3.87375	-0.728931	0.000107172	0.00169123
Zer1	-3.87457	-0.546184	0.000106812	0.00168716
Oxsr1	-3.87744	-0.4068	0.000105561	0.00166887
Arv1	-3.87785	-0.933192	0.000105383	0.00166753
Acss2	-3.87826	-0.517397	0.000105206	0.00166619
Gopc	-3.87867	-0.929068	0.000105029	0.00166486
Dnajc11	-3.87867	-0.816232	0.000105029	0.00166486
Srgap1	-3.87867	-0.931754	0.000105029	0.00166486
Zc3hc1	-3.87949	-0.563878	0.000104676	0.00166367
Kif26b	-3.88113	-0.549196	0.000103972	0.00165396
Ephb1	-3.88154	-0.68956	0.000103797	0.00165264
Ppp1r12a	-3.88195	-0.670469	0.000103622	0.00165133
Cyhr1	-3.88277	-0.54973	0.000103274	0.00164723
Pgs1	-3.88277	-0.559873	0.000103274	0.00164723
Svop	-3.88318	-0.361452	0.0001031	0.00164723
Lrrfip1	-3.88318	-0.668987	0.0001031	0.00164723
E4f1	-3.88318	-0.571157	0.0001031	0.00164723
Cep170	-3.88441	-0.48503	0.000102579	0.00164347
Wdr48	-3.88523	-0.756722	0.000102234	0.0016394
Fbxo21	-3.88646	-0.522363	0.000101717	0.00163258
Rundc3a	-3.88728	-0.487193	0.000101375	0.00162853
Vezt	-3.88769	-0.596168	0.000101204	0.00162725
Smim10l2a	-3.89015	-0.791732	0.000100183	0.00161374
Slbp	-3.89015	-0.646156	0.000100183	0.00161374
Tspan17	-3.89015	-0.785657	0.000100183	0.00161374
Prrt2	-3.89097	-1.29796	9.98456e-05	0.00161264
Dip2a	-3.89261	-0.587674	9.9173e-05	0.00160322
Mccc1	-3.89302	-0.707476	9.90055e-05	0.00160196
Hdac3	-3.89343	-0.59121	9.88383e-05	0.0016007
Cpeb4	-3.89425	-0.863951	9.85047e-05	0.00159674
Lrrfip2	-3.89589	-0.616261	9.78406e-05	0.00158741
Dip2c	-3.89671	-0.587664	9.75102e-05	0.00158348
Smarcc1	-3.89671	-0.335106	9.75102e-05	0.00158348
Ctdnep1	-3.89834	-0.881954	9.68525e-05	0.00157565
Stx17	-3.89875	-0.814043	9.66887e-05	0.00157442
Surf2	-3.89957	-0.645488	9.6362e-05	0.00157052
Zfp810	-3.89998	-2.42242	9.6199e-05	0.00156929
Fbxl9	-3.90039	-0.84343	9.60362e-05	0.00156807
Nudt8	-3.90121	-0.935374	9.57116e-05	0.00156419
Hdac7	-3.90162	-0.502964	9.55496e-05	0.00156297
Cenpc1	-3.90244	-0.767139	9.52265e-05	0.00155911
Gmppa	-3.90326	-0.721349	9.49044e-05	0.00155525
Pias3	-3.90408	-1.37929	9.45833e-05	0.00155141
Srpk2	-3.9049	-0.559676	9.42633e-05	0.00154758
Hp1bp3	-3.9049	-0.579439	9.42633e-05	0.00154758
Trim24	-3.9049	-0.97039	9.42633e-05	0.00154758
Ssbp4	-3.90572	-0.596107	9.39443e-05	0.00154659
Rwdd2a	-3.90572	-0.74917	9.39443e-05	0.00154659
Ncoa6	-3.90654	-0.692983	9.36263e-05	0.00154419
Hemk1	-3.90695	-0.810471	9.34677e-05	0.00154299
Soga1	-3.90736	-0.529969	9.33093e-05	0.0015418
Ythdc2	-3.90736	-0.796585	9.33093e-05	0.0015418
Pakap	-3.90736	-0.693677	9.33093e-05	0.0015418
Tfcp2	-3.90736	-0.922557	9.33093e-05	0.0015418
Fpgs	-3.90777	-0.374633	9.31512e-05	0.0015418
Nipbl	-3.90777	-0.922859	9.31512e-05	0.0015418
Rbak	-3.90818	-0.802814	9.29933e-05	0.0015418
BC005537	-3.90818	-0.559669	9.29933e-05	0.0015418
Hectd4	-3.90859	-0.593815	9.28357e-05	0.0015418
Fsd1l	-3.90982	-0.958122	9.23644e-05	0.00153895
Msrb2	-3.90982	-0.315712	9.23644e-05	0.00153895
Arntl2	-3.90982	-1.27876	9.23644e-05	0.00153895
Helq	-3.9131	-0.576477	9.11187e-05	0.00152244
Col19a1	-3.91351	-1.40812	9.09641e-05	0.00152127
Nop53	-3.91392	-0.60253	9.08097e-05	0.00152011
Mfhas1	-3.91392	-0.710654	9.08097e-05	0.00152011
Cmc2	-3.9172	-1.19657	8.95838e-05	0.00150239
Sdc3	-3.9172	-0.767248	8.95838e-05	0.00150239
Zbtb11	-3.9172	-0.64859	8.95838e-05	0.00150239
Ascc2	-3.92171	-0.592433	8.79236e-05	0.0014787
Ddx49	-3.92212	-0.632557	8.77741e-05	0.00147757
Man1c1	-3.92212	-0.518458	8.77741e-05	0.00147757
Mafg	-3.92212	-0.675138	8.77741e-05	0.00147757
Sfpq	-3.92253	-0.635836	8.76249e-05	0.00147757
Ncor2	-3.92294	-0.567093	8.74759e-05	0.00147757
Ythdf3	-3.92294	-0.628412	8.74759e-05	0.00147757
Vps54	-3.92294	-0.775734	8.74759e-05	0.00147757
Pspc1	-3.92294	-0.498664	8.74759e-05	0.00147757
Zfyve27	-3.92376	-0.704483	8.71786e-05	0.00147757
Ypel4	-3.92458	-0.592701	8.68823e-05	0.00147502
Tulp3	-3.92458	-1.031	8.68823e-05	0.00147502
Arsa	-3.92458	-1.15412	8.68823e-05	0.00147502
Rnf112	-3.92458	-0.681126	8.68823e-05	0.00147502
Rbm3	-3.92499	-0.754095	8.67345e-05	0.00147502
Repin1	-3.9254	-0.711862	8.6587e-05	0.00147502
Kctd15	-3.92622	-1.07884	8.62925e-05	0.00147338
Gnl1	-3.92745	-0.605999	8.58527e-05	0.00146727
Mtdh	-3.9295	-0.455118	8.51243e-05	0.00145621
Dmac1	-3.93113	-0.806779	8.45458e-05	0.0014477
Scmh1	-3.93113	-1.01023	8.45458e-05	0.0014477
Erc1	-3.93195	-0.91674	8.4258e-05	0.00144553
Fhip2a	-3.93195	-0.614896	8.4258e-05	0.00144553
Ing5	-3.93441	-0.921357	8.34e-05	0.00143355
Fgfr1	-3.93441	-0.662822	8.34e-05	0.00143355
Myadm	-3.93523	-0.270102	8.31158e-05	0.00143141
Sh2d3c	-3.93605	-0.524059	8.28325e-05	0.00142791
Csf2ra	-3.93687	-0.640443	8.25502e-05	0.00142441
Zfr2	-3.93687	-0.717378	8.25502e-05	0.00142441
Ehmt1	-3.93892	-0.599186	8.18483e-05	0.00141502
Nek4	-3.93933	-0.89267	8.17086e-05	0.00141397
Ccdc142	-3.93933	-0.920515	8.17086e-05	0.00141397
Ccdc82	-3.93933	-0.915681	8.17086e-05	0.00141397
Eif4e3	-3.94097	-0.658779	8.11521e-05	0.00140842
Ice1	-3.94097	-0.664521	8.11521e-05	0.00140842
Tmem150c	-3.94097	-1.06432	8.11521e-05	0.00140842
Cacna1c	-3.9422	-0.542435	8.07371e-05	0.0014053
Parp6	-3.94343	-0.515317	8.0324e-05	0.00139946
Gabrb2	-3.94384	-0.661124	8.01868e-05	0.00139843
Asxl3	-3.94425	-0.672606	8.00498e-05	0.0013974
Tchh	-3.94671	-1.40351	7.92324e-05	0.00138448
Zfp523	-3.94671	-0.830987	7.92324e-05	0.00138448
Add3	-3.94753	-0.919511	7.89616e-05	0.00138245
Ccdc136	-3.94917	-0.579447	7.84228e-05	0.00137435
Mcph1	-3.94999	-0.808876	7.81547e-05	0.001371
Utp18	-3.94999	-1.02822	7.81547e-05	0.001371
Rae1	-3.95081	-0.552125	7.78875e-05	0.00136899
Timm50	-3.95081	-0.674348	7.78875e-05	0.00136899
Lbr	-3.95245	-1.18389	7.73556e-05	0.00136231
Dclk2	-3.95327	-0.682313	7.70909e-05	0.00135898
Pcdhb15	-3.95327	-1.43242	7.70909e-05	0.00135898
Wsb2	-3.95573	-0.668754	7.63021e-05	0.00134906
Entpd6	-3.95573	-0.496099	7.63021e-05	0.00134906
Smu1	-3.95696	-0.527469	7.59105e-05	0.00134479
Nek1	-3.95696	-0.636185	7.59105e-05	0.00134479
Ccdc93	-3.95737	-0.853553	7.57804e-05	0.00134479
Syncrip	-3.95737	-0.754549	7.57804e-05	0.00134479
Gpatch11	-3.95778	-0.598497	7.56506e-05	0.00134479
Wdr6	-3.95901	-0.644886	7.52622e-05	0.00133992
Slc35c2	-3.95901	-1.04779	7.52622e-05	0.00133992
Jarid2	-3.95983	-0.647093	7.50043e-05	0.00133799
Topors	-3.95983	-0.599519	7.50043e-05	0.00133799
Robo1	-3.96024	-0.681111	7.48757e-05	0.00133799
H13	-3.96065	-0.696964	7.47473e-05	0.00133739
Runx1t1	-3.96065	-0.92856	7.47473e-05	0.00133739
Flot1	-3.96311	-0.602898	7.39811e-05	0.00132633
Rbm7	-3.96352	-1.2497	7.38542e-05	0.00132538
Hnrnpul2	-3.96393	-0.652811	7.37274e-05	0.00132443
Cit	-3.96556	-0.633038	7.32224e-05	0.00131668
Aldh4a1	-3.96638	-1.48485	7.29712e-05	0.00131348
Gar1	-3.9672	-0.624741	7.27207e-05	0.00131029
Tarbp2	-3.9672	-1.16782	7.27207e-05	0.00131029
Kcnk3	-3.96802	-1.49555	7.24711e-05	0.00130842
Ttc39a	-3.96843	-0.760063	7.23466e-05	0.00130749
Mcts2	-3.96843	-0.679887	7.23466e-05	0.00130749
Mfsd12	-3.96966	-0.662989	7.19742e-05	0.00130339
Cep350	-3.97048	-0.566379	7.1727e-05	0.00130022
Pphln1	-3.97048	-0.521515	7.1727e-05	0.00130022
Lrrc4c	-3.97048	-0.573667	7.1727e-05	0.00130022
Srsf1	-3.97212	-0.713055	7.1235e-05	0.00129523
Ephb6	-3.97294	-0.599872	7.09902e-05	0.00129209
Cfap69	-3.97376	-0.971526	7.07462e-05	0.00128896
Zfp553	-3.97622	-0.631193	7.00189e-05	0.00127701
Hps1	-3.97663	-0.90899	6.98984e-05	0.00127611
Gnl3l	-3.97786	-0.544675	6.9538e-05	0.00127082
Nedd4l	-3.97827	-0.567482	6.94183e-05	0.00126993
Prcd	-3.97909	-2.25916	6.91794e-05	0.00126685
Sppl2b	-3.98114	-0.85507	6.85856e-05	0.00125726
Nup54	-3.98155	-0.862134	6.84674e-05	0.00125638
Nup133	-3.98155	-0.735844	6.84674e-05	0.00125638
Pwwp2b	-3.98278	-1.375	6.8114e-05	0.00125246
Fam117b	-3.98442	-0.610997	6.76454e-05	0.00124512
Ankrd11	-3.98606	-0.591551	6.718e-05	0.00123782
Dcaf10	-3.98606	-0.638124	6.718e-05	0.00123782
Mxra7	-3.9877	-0.601393	6.67175e-05	0.00123183
Mosmo	-3.98852	-0.621835	6.64874e-05	0.00122885
Rtkn	-3.98893	-1.198	6.63727e-05	0.001228
Kdm4b	-3.99016	-0.483483	6.60295e-05	0.00122291
Dohh	-3.99139	-0.575691	6.5688e-05	0.00121784
Abcb9	-3.99139	-0.754969	6.5688e-05	0.00121784
Tcea2	-3.9918	-0.689092	6.55746e-05	0.00121784
Gnptg	-3.9918	-0.579685	6.55746e-05	0.00121784
Tada3	-3.9918	-0.717108	6.55746e-05	0.00121784
Extl3	-3.99262	-0.684427	6.53482e-05	0.00121784
Pcdha7	-3.99262	-1.49131	6.53482e-05	0.00121784
Hdac6	-3.99549	-0.685459	6.45618e-05	0.00120569
Bicd1	-3.99672	-0.681865	6.42275e-05	0.0012007
Comt	-3.99672	-0.643557	6.42275e-05	0.0012007
Otp	-3.99753	-1.71028	6.40055e-05	0.00119905
Slc7a6os	-3.99753	-0.907826	6.40055e-05	0.00119905
Golga1	-3.99999	-0.441326	6.3344e-05	0.00118914
Slc7a4	-4.00081	-0.646744	6.31249e-05	0.00118627
Rpap1	-4.00163	-0.994902	6.29066e-05	0.00118341
Klhdc4	-4.00245	-0.91046	6.2689e-05	0.00118055
Zfp512	-4.00245	-0.742226	6.2689e-05	0.00118055
Ano10	-4.00286	-0.762209	6.25804e-05	0.00118055
Gorasp1	-4.00409	-0.753263	6.22558e-05	0.0011761
Wdsub1	-4.00409	-0.62135	6.22558e-05	0.0011761
Thoc2	-4.00409	-0.91539	6.22558e-05	0.0011761
Wdr59	-4.00573	-0.63325	6.18256e-05	0.00117292
Iws1	-4.00573	-0.983561	6.18256e-05	0.00117292
Akap8	-4.00655	-0.644991	6.16115e-05	0.00117134
Atp9b	-4.00942	-0.57682	6.08677e-05	0.00115842
Whamm	-4.00983	-0.81371	6.07621e-05	0.00115764
Lrig2	-4.01147	-0.934062	6.03416e-05	0.00115086
Jakmip3	-4.01229	-0.738181	6.01324e-05	0.00114809
Hnrnph3	-4.01311	-0.687496	5.99239e-05	0.00114533
Cpsf6	-4.01311	-0.66073	5.99239e-05	0.00114533
Naaa	-4.01352	-0.675375	5.98199e-05	0.00114533
Aebp2	-4.01639	-0.53832	5.90966e-05	0.00113314
Polr3a	-4.01721	-0.419778	5.88914e-05	0.00113041
Taf1b	-4.01721	-0.781482	5.88914e-05	0.00113041
Xrcc1	-4.01803	-0.974145	5.8687e-05	0.00112891
Atp8a2	-4.01885	-0.622544	5.84832e-05	0.00112619
Chfr	-4.02008	-0.724487	5.81788e-05	0.00112154
Ubiad1	-4.02008	-2.29507	5.81788e-05	0.00112154
Slc12a9	-4.02049	-0.833549	5.80777e-05	0.00112154
Ano8	-4.02131	-0.628327	5.78759e-05	0.00111931
Ryr2	-4.02131	-0.650207	5.78759e-05	0.00111931
Nlgn1	-4.02213	-1.20592	5.76748e-05	0.00111783
Phf12	-4.02213	-0.715903	5.76748e-05	0.00111783
Crocc	-4.02295	-1.01239	5.74743e-05	0.00111636
Snf8	-4.02418	-0.516003	5.71749e-05	0.00111175
Adat1	-4.02459	-0.838626	5.70754e-05	0.00111102
Wdr70	-4.02541	-0.685402	5.68769e-05	0.00110836
Tut4	-4.02541	-0.887639	5.68769e-05	0.00110836
Ugdh	-4.02541	-0.459152	5.68769e-05	0.00110836
Srcin1	-4.02664	-0.677381	5.65804e-05	0.00110619
Zfp511	-4.02787	-0.634623	5.62854e-05	0.00110162
Slc35e2	-4.03115	-0.612282	5.55058e-05	0.00108755
G6pc3	-4.03115	-0.657832	5.55058e-05	0.00108755
Sh3bgrl3	-4.03196	-1.09104	5.53125e-05	0.00108614
Mbtps1	-4.03278	-0.652587	5.51198e-05	0.00108354
Sumf2	-4.03442	-1.22873	5.47364e-05	0.00107718
Zfp653	-4.03442	-1.08624	5.47364e-05	0.00107718
Irak1	-4.03442	-0.686738	5.47364e-05	0.00107718
Wdr83	-4.03524	-0.675789	5.45456e-05	0.00107698
Klhl26	-4.03606	-0.581299	5.43555e-05	0.00107441
Ciz1	-4.03606	-0.542826	5.43555e-05	0.00107441
Pomgnt2	-4.03647	-0.767126	5.42607e-05	0.00107441
Tmx1	-4.03688	-0.432557	5.4166e-05	0.00107421
Zfyve28	-4.0377	-0.752424	5.39771e-05	0.00107165
Slc45a4	-4.0377	-0.643407	5.39771e-05	0.00107165
Rab40c	-4.03811	-0.970576	5.38829e-05	0.00107165
Arhgef18	-4.03852	-0.59082	5.37889e-05	0.00107147
Zbtb22	-4.03852	-0.936902	5.37889e-05	0.00107147
Slc2a13	-4.03934	-0.53411	5.36012e-05	0.00107011
Zscan2	-4.04016	-1.53467	5.34142e-05	0.00106757
Lin7a	-4.04016	-0.383734	5.34142e-05	0.00106757
Hsf1	-4.04057	-0.701831	5.3321e-05	0.00106757
Tcerg1	-4.04139	-0.645537	5.31349e-05	0.00106555
Cfap410	-4.0418	-0.990603	5.30421e-05	0.00106488
B4galt3	-4.04344	-0.764506	5.26723e-05	0.00105864
Gpr85	-4.04344	-0.881237	5.26723e-05	0.00105864
Atic	-4.04508	-0.642571	5.23051e-05	0.00105362
Ipo8	-4.04754	-0.642144	5.17587e-05	0.00104379
Cage1	-4.04754	-1.55266	5.17587e-05	0.00104379
Pik3c2b	-4.05	-0.767372	5.12178e-05	0.00103521
Rbfa	-4.05082	-1.11897	5.10387e-05	0.00103276
Zfp101	-4.05082	-1.3871	5.10387e-05	0.00103276
Rnf20	-4.05123	-0.683057	5.09493e-05	0.00103276
Dus2	-4.05164	-0.827181	5.08601e-05	0.00103264
Exosc5	-4.05246	-0.644778	5.06822e-05	0.00103019
Rere	-4.0541	-0.536964	5.03281e-05	0.00102416
Cstf2	-4.0541	-0.73834	5.03281e-05	0.00102416
Tbrg4	-4.05492	-0.682137	5.01519e-05	0.00102289
Bach1	-4.05574	-0.948318	4.99763e-05	0.00102047
Gpt2	-4.05656	-0.905192	4.98013e-05	0.00101806
Grip1	-4.05656	-1.3629	4.98013e-05	0.00101806
Garnl3	-4.05738	-1.24184	4.96269e-05	0.00101681
Fbxl4	-4.0582	-0.615435	4.94531e-05	0.00101441
Thoc2l	-4.0582	-0.923682	4.94531e-05	0.00101441
Msantd2	-4.05861	-0.970052	4.93664e-05	0.00101441
Phf5a	-4.05902	-0.974692	4.92798e-05	0.00101434
Ccdc157	-4.05984	-1.34701	4.91071e-05	0.00101195
Nyap2	-4.06066	-0.761835	4.8935e-05	0.00100956
Szt2	-4.06148	-0.93066	4.87634e-05	0.00100718
Fah	-4.06148	-1.24677	4.87634e-05	0.00100718
Ipo13	-4.06312	-0.61306	4.84221e-05	0.00100244
Decr2	-4.06353	-1.01906	4.83371e-05	0.00100183
Uqcc4	-4.06394	-0.618707	4.82522e-05	0.00100123
R3hcc1	-4.06394	-0.870498	4.82522e-05	0.00100123
Slc50a1	-4.06475	-1.05469	4.8083e-05	0.00100004
Atp23	-4.06721	-1.17886	4.75785e-05	0.000991846
Csmd2	-4.06803	-0.994113	4.74115e-05	0.000989514
Cwc27	-4.06803	-0.902027	4.74115e-05	0.000989514
Ciao2a	-4.06885	-0.806465	4.7245e-05	0.000988341
Meaf6	-4.07008	-0.621532	4.69963e-05	0.000984287
Sem1	-4.0709	-0.636065	4.68312e-05	0.000981977
Ltbp3	-4.07131	-0.780178	4.67489e-05	0.000981398
Tbc1d22a	-4.07131	-0.912081	4.67489e-05	0.000981398
Slc39a13	-4.07213	-0.546017	4.65846e-05	0.000980245
Pard3	-4.07377	-1.15088	4.62577e-05	0.00097451
Dzip1	-4.07459	-0.720799	4.60951e-05	0.000973372
Parp11	-4.07541	-1.28368	4.5933e-05	0.000971093
Ddx47	-4.07705	-0.703397	4.56104e-05	0.000965412
Eno3	-4.0791	-1.35683	4.52103e-05	0.000958073
Pik3r2	-4.08238	-0.772472	4.45769e-05	0.000945769
Tet3	-4.08279	-0.782604	4.44983e-05	0.00094522
Dagla	-4.08484	-0.505991	4.41074e-05	0.000938028
Ankrd10	-4.08525	-0.845464	4.40296e-05	0.000937486
Igsf8	-4.08525	-0.669273	4.40296e-05	0.000937486
Zfp598	-4.08689	-0.697064	4.37197e-05	0.000933104
Tmcc1	-4.08853	-0.716298	4.34119e-05	0.000927639
Golga3	-4.08853	-0.763602	4.34119e-05	0.000927639
Tmem38a	-4.08976	-0.63506	4.31824e-05	0.00092494
Olfm2	-4.09017	-0.803818	4.31062e-05	0.000924412
Taf1d	-4.09181	-0.832294	4.28025e-05	0.000918998
Eif2d	-4.09222	-1.01483	4.27269e-05	0.000918475
Tjap1	-4.09304	-0.87777	4.25761e-05	0.000916331
Dpagt1	-4.09345	-1.26943	4.25008e-05	0.000915811
Rgs19	-4.09386	-0.967499	4.24257e-05	0.000915293
Tmem132a	-4.09427	-0.696594	4.23508e-05	0.000914777
Apip	-4.09509	-0.940057	4.22012e-05	0.000912645
Msl1	-4.09509	-0.547298	4.22012e-05	0.000912645
Ssh1	-4.09673	-0.795992	4.19035e-05	0.0009084
Hcn3	-4.09714	-0.663425	4.18294e-05	0.000907891
Dtd2	-4.09755	-0.668737	4.17555e-05	0.000907384
Tchp	-4.09755	-0.849811	4.17555e-05	0.000907384
Srrm3	-4.09755	-0.662373	4.17555e-05	0.000907384
Cyb561d1	-4.09796	-1.55819	4.16816e-05	0.000907384
Fcsk	-4.09918	-0.956183	4.14608e-05	0.000905371
Arhgap18	-4.09959	-1.20158	4.13875e-05	0.000904871
Crk	-4.1	-0.766877	4.13142e-05	0.000904373
Lcmt1	-4.10082	-0.66537	4.11681e-05	0.000902277
Zc3h13	-4.10287	-0.626769	4.0805e-05	0.000895413
Ndor1	-4.10451	-0.532015	4.05167e-05	0.000890177
Krba1	-4.10492	-0.685942	4.0445e-05	0.00088969
Fbxo11	-4.10615	-0.684455	4.02304e-05	0.000887147
Adra1a	-4.10656	-0.99006	4.01591e-05	0.000886665
Tmem191	-4.10697	-0.708127	4.00879e-05	0.000886185
Hif1an	-4.10984	-0.999388	3.95931e-05	0.000876327
Vstm2b	-4.11025	-0.659427	3.95229e-05	0.000875854
Pxn	-4.11025	-1.60964	3.95229e-05	0.000875854
Mex3d	-4.11189	-1.01891	3.92432e-05	0.000871811
Prkrip1	-4.11312	-0.647573	3.90347e-05	0.000868255
Tctn2	-4.11353	-1.27799	3.89654e-05	0.00086779
Hlcs	-4.11476	-1.59581	3.87582e-05	0.000864251
Abcg4	-4.1164	-0.62844	3.84837e-05	0.000859198
Cnbp	-4.11804	-0.113606	3.8211e-05	0.000854173
Bud23	-4.11845	-0.786837	3.81431e-05	0.00085372
Celsr3	-4.1205	-0.641152	3.78054e-05	0.000847219
Tmco3	-4.12091	-0.424584	3.77382e-05	0.000846771
Coq2	-4.12091	-0.606505	3.77382e-05	0.000846771
Numbl	-4.12132	-0.702729	3.76711e-05	0.000846771
Dop1b	-4.12132	-0.710686	3.76711e-05	0.000846771
Anks3	-4.12296	-1.1871	3.74039e-05	0.000843492
Irgq	-4.12378	-0.656101	3.72709e-05	0.000841553
Fbxl18	-4.1246	-1.11217	3.71384e-05	0.000839619
Tmem50a	-4.1246	-0.440319	3.71384e-05	0.000839619
Tmx4	-4.12624	-0.614225	3.68748e-05	0.000835767
Sp4	-4.12706	-0.609659	3.67436e-05	0.000833848
Zfyve26	-4.12706	-1.03056	3.67436e-05	0.000833848
Rex1bd	-4.12747	-0.524887	3.66782e-05	0.000833848
Vars	-4.1287	-0.255652	3.64827e-05	0.000831082
Mfsd10	-4.13034	-1.22691	3.62234e-05	0.000826226
Supt6	-4.13034	-0.587343	3.62234e-05	0.000826226
Ifngr2	-4.13075	-0.897375	3.61589e-05	0.000826226
Ggcx	-4.13116	-1.00001	3.60945e-05	0.000826226
Rgs11	-4.13238	-0.953628	3.59019e-05	0.00082308
Clstn3	-4.13279	-0.506129	3.58379e-05	0.000822666
Ssna1	-4.13361	-0.752076	3.57102e-05	0.000820786
Tmem205	-4.13361	-1.2748	3.57102e-05	0.000820786
Atp8a1	-4.13443	-0.672415	3.5583e-05	0.000819965
Ulk3	-4.13525	-0.812995	3.54562e-05	0.000818095
Pnpla3	-4.13689	-1.41508	3.5204e-05	0.00081332
Yy1	-4.13771	-0.779829	3.50785e-05	0.000811466
Psme4	-4.13935	-0.971142	3.48287e-05	0.00080673
Taf2	-4.14222	-0.908913	3.43957e-05	0.000797732
Rbck1	-4.14263	-0.725947	3.43343e-05	0.000797339
Atxn7	-4.14263	-0.896678	3.43343e-05	0.000797339
Zfat	-4.14345	-0.736423	3.42118e-05	0.000796556
Prpf39	-4.14345	-0.635497	3.42118e-05	0.000796556
Gpatch1	-4.14427	-1.14253	3.40896e-05	0.000795779
Ift81	-4.14427	-0.839952	3.40896e-05	0.000795779
Alkbh6	-4.14427	-0.763781	3.40896e-05	0.000795779
Zbtb7a	-4.14427	-0.564638	3.40896e-05	0.000795779
Hnrnpu	-4.14673	-0.627247	3.37257e-05	0.000791406
Dpp7	-4.14673	-0.890868	3.37257e-05	0.000791406
Pcdh15	-4.14673	-0.953101	3.37257e-05	0.000791406
Nipsnap1	-4.14755	-0.489652	3.36052e-05	0.000791406
Sidt2	-4.14837	-1.0356	3.34851e-05	0.000789896
Ttc28	-4.14837	-0.937789	3.34851e-05	0.000789896
Nr1h2	-4.14878	-0.817662	3.34252e-05	0.000789896
Sec24a	-4.14878	-1.24001	3.34252e-05	0.000789896
Smc5	-4.1496	-0.744776	3.33057e-05	0.000789822
Kifc3	-4.15042	-0.693028	3.31867e-05	0.000788041
Fkrp	-4.15329	-0.561853	3.27731e-05	0.000779253
Cep162	-4.15575	-2.21015	3.24225e-05	0.000771941
Arid4b	-4.15575	-0.829015	3.24225e-05	0.000771941
Nktr	-4.15657	-0.654158	3.23065e-05	0.000771226
Fdxr	-4.15657	-0.762389	3.23065e-05	0.000771226
P4hb	-4.15739	-0.384629	3.21908e-05	0.000770516
Sbf1	-4.15821	-1.51282	3.20755e-05	0.000768784
Phf24	-4.15944	-0.681432	3.19033e-05	0.00076568
Tbce	-4.15985	-0.866411	3.18462e-05	0.000765332
Stx6	-4.16067	-0.674824	3.1732e-05	0.000763614
Shh	-4.16231	-0.824422	3.1505e-05	0.000759169
Bicd2	-4.16313	-0.708789	3.13921e-05	0.000757466
Ino80b	-4.16354	-0.747508	3.13357e-05	0.000757125
Camkk2	-4.16395	-0.862036	3.12795e-05	0.000756787
Syngap1	-4.16517	-0.575728	3.11114e-05	0.000753737
Eml6	-4.16559	-0.876112	3.10555e-05	0.000753402
Rnf227	-4.16722	-0.597161	3.08331e-05	0.000749019
Cttn	-4.16804	-0.645107	3.07225e-05	0.000747343
Snrnp70	-4.16804	-0.654853	3.07225e-05	0.000747343
Sclt1	-4.16927	-0.819258	3.05572e-05	0.000745346
Xpnpep1	-4.16927	-0.637295	3.05572e-05	0.000745346
Adam15	-4.16968	-0.676279	3.05023e-05	0.000745346
Ssh3	-4.16968	-0.800452	3.05023e-05	0.000745346
Cpeb3	-4.17091	-0.795607	3.03381e-05	0.000745071
Zscan20	-4.17214	-1.69478	3.01748e-05	0.000742077
Pofut1	-4.17337	-0.806232	3.00124e-05	0.000739096
Dpysl5	-4.17378	-0.859313	2.99584e-05	0.000738781
Phf21a	-4.17378	-1.52983	2.99584e-05	0.000738781
Myo1c	-4.17542	-1.4288	2.97434e-05	0.000735504
Pde7a	-4.17624	-0.845265	2.96365e-05	0.000733872
Birc2	-4.17706	-0.641194	2.95299e-05	0.000732244
Lrp8	-4.17747	-0.684368	2.94768e-05	0.000731939
G3bp1	-4.1787	-0.975454	2.93179e-05	0.000729003
Ccnt2	-4.17911	-0.732289	2.92651e-05	0.000728701
Mon2	-4.18116	-0.941792	2.90025e-05	0.000723168
Fbxl14	-4.18198	-0.749048	2.88982e-05	0.000721568
Chd4	-4.1828	-0.653128	2.87941e-05	0.000719973
Aacs	-4.18526	-0.868263	2.84841e-05	0.000713217
Pclo	-4.18608	-0.704723	2.83815e-05	0.000711641
Myg1	-4.19018	-0.715624	2.78736e-05	0.000699886
Rasal2	-4.19059	-0.863563	2.78233e-05	0.000699603
Hinfp	-4.191	-1.6376	2.77731e-05	0.000699321
Laptm4a	-4.19182	-0.948293	2.76729e-05	0.000697778
Skic3	-4.19264	-0.943422	2.75731e-05	0.00069624
Myt1	-4.19264	-0.567507	2.75731e-05	0.00069624
Pkd1	-4.19387	-1.36671	2.7424e-05	0.00069443
Cyp51	-4.19756	-0.646895	2.69812e-05	0.000684185
Ccdc6	-4.20042	-0.528108	2.66415e-05	0.000676528
Gatc	-4.20247	-0.975128	2.64014e-05	0.000671382
Mettl3	-4.20575	-0.822466	2.60215e-05	0.00066266
Fam43b	-4.20944	-0.514838	2.56002e-05	0.000652861
Zfp532	-4.21149	-0.840566	2.53691e-05	0.000647887
Qtrt1	-4.21354	-1.33038	2.51399e-05	0.000643868
Brpf1	-4.216	-0.795185	2.48674e-05	0.000637801
Hddc3	-4.216	-0.844588	2.48674e-05	0.000637801
Basp1	-4.21641	-0.746549	2.48223e-05	0.000637801
Cmpk2	-4.21887	-1.04965	2.45531e-05	0.000632454
Anks1	-4.22133	-0.91012	2.42867e-05	0.000626492
Hspa4	-4.22133	-0.885858	2.42867e-05	0.000626492
Fbn1	-4.22215	-1.83296	2.41985e-05	0.000626019
Tmem138	-4.22461	-1.81834	2.39358e-05	0.000620117
Cdan1	-4.22748	-0.969574	2.36327e-05	0.000613151
Ncapd2	-4.22789	-1.30266	2.35897e-05	0.000612922
Ubap1	-4.22871	-1.09442	2.35039e-05	0.00061158
Pcsk7	-4.22871	-1.08296	2.35039e-05	0.00061158
Tenm2	-4.22953	-0.938754	2.34185e-05	0.00061113
Atl2	-4.22994	-0.915479	2.33758e-05	0.000610906
Atosb	-4.2328	-0.611014	2.30795e-05	0.000604042
Usp42	-4.23403	-1.0754	2.29536e-05	0.000601626
Rundc1	-4.23444	-0.959151	2.29118e-05	0.000601409
Snrpa	-4.23444	-1.07284	2.29118e-05	0.000601409
Fbxl20	-4.23526	-1.26566	2.28283e-05	0.000600979
Tesk1	-4.23649	-0.687443	2.27037e-05	0.000598577
BC029722	-4.24182	-0.580588	2.21712e-05	0.000585399
Apoo	-4.24305	-0.917151	2.20501e-05	0.000583058
Man2b2	-4.2451	-1.27303	2.18495e-05	0.000578608
Sf3b1	-4.2451	-0.634129	2.18495e-05	0.000578608
Rnd2	-4.24838	-0.736574	2.15322e-05	0.000571895
Gba	-4.2492	-1.57008	2.14535e-05	0.000570652
Slc24a2	-4.2492	-0.715464	2.14535e-05	0.000570652
Tnik	-4.24961	-0.655571	2.14143e-05	0.000570652
Sart1	-4.25002	-0.571789	2.13752e-05	0.000570652
Mbd5	-4.25125	-0.497883	2.12581e-05	0.00056883
Ehmt2	-4.25207	-0.62629	2.11805e-05	0.000567598
Fibp	-4.25658	-0.725319	2.0758e-05	0.00055711
Plpp7	-4.25699	-1.18887	2.072e-05	0.000556924
Zfp239	-4.25986	-1.0347	2.04558e-05	0.000550648
Smpd4	-4.25986	-0.794723	2.04558e-05	0.000550648
Pnn	-4.26068	-0.870228	2.03809e-05	0.000550285
Lin7c	-4.26068	-0.840666	2.03809e-05	0.000550285
Gtpbp2	-4.26068	-0.721013	2.03809e-05	0.000550285
Eme2	-4.26068	-1.3897	2.03809e-05	0.000550285
Mtmr1	-4.26396	-1.53857	2.0084e-05	0.000545553
Atxn7l1	-4.26559	-0.680225	1.9937e-05	0.000542384
Camk1g	-4.266	-0.996262	1.99005e-05	0.000542212
Ccdc9	-4.26887	-0.742445	1.96462e-05	0.0005361
Trnau1ap	-4.27051	-0.658079	1.95023e-05	0.000532985
Cnot11	-4.27133	-0.583562	1.94308e-05	0.00053184
Casc3	-4.27174	-0.849866	1.93951e-05	0.000531675
Mical3	-4.27297	-0.69668	1.92884e-05	0.00052956
Ttc13	-4.27379	-1.40019	1.92176e-05	0.000528425
Kmt2b	-4.27707	-0.891423	1.89368e-05	0.000521504
Patz1	-4.27748	-0.650433	1.8902e-05	0.000521346
Fbxo10	-4.27871	-1.21066	1.87979e-05	0.000519273
Fam114a2	-4.27953	-0.81026	1.87288e-05	0.000518163
Lsm12	-4.27953	-0.73814	1.87288e-05	0.000518163
Foxred1	-4.28035	-0.741425	1.86599e-05	0.000517856
Smim17	-4.28117	-0.701178	1.85913e-05	0.000516752
Kat8	-4.28199	-0.870567	1.85229e-05	0.000515651
Gmcl1	-4.2824	-0.915646	1.84888e-05	0.000515502
Zfand2b	-4.28527	-0.856108	1.82518e-05	0.000509686
Ilf3	-4.28527	-0.840109	1.82518e-05	0.000509686
Slc7a6	-4.28773	-0.947103	1.8051e-05	0.000505653
Sbsn	-4.28855	-0.842018	1.79845e-05	0.000504579
Csk	-4.28855	-0.675594	1.79845e-05	0.000504579
Adam22	-4.29019	-0.65099	1.78522e-05	0.000502441
Map2k3	-4.29019	-0.940697	1.78522e-05	0.000502441
Ppfia4	-4.29101	-0.565384	1.77864e-05	0.000502166
Trmt1	-4.29183	-0.686979	1.77209e-05	0.000501104
Ing4	-4.29388	-0.622268	1.7558e-05	0.000497283
Eif4b	-4.29429	-0.6814	1.75256e-05	0.000497151
Src	-4.29429	-0.894976	1.75256e-05	0.000497151
Mfsd4a	-4.29511	-1.34622	1.7461e-05	0.00049689
Mfn2	-4.29511	-0.611557	1.7461e-05	0.00049689
Tcof1	-4.29552	-0.970692	1.74287e-05	0.00049689
Las1l	-4.29593	-0.781888	1.73966e-05	0.00049689
Fam171a2	-4.29716	-0.427655	1.73004e-05	0.000495465
Gpr158	-4.29839	-0.804926	1.72047e-05	0.000493513
Pygo2	-4.29961	-0.760244	1.71095e-05	0.00049157
Ttc4	-4.30084	-0.86348	1.70149e-05	0.000489634
Adssl1	-4.30166	-0.920232	1.6952e-05	0.00048861
Sh3glb2	-4.3033	-0.608283	1.6827e-05	0.000485788
Ppp1r35	-4.30412	-0.755695	1.67648e-05	0.000484774
Letm1	-4.30617	-0.603673	1.66103e-05	0.000481082
Srrm2	-4.3074	-0.75635	1.65183e-05	0.000479191
Rpain	-4.30822	-0.952407	1.64572e-05	0.000478192
Tnrc6a	-4.30863	-0.74317	1.64267e-05	0.000478082
Atxn2l	-4.30986	-0.774718	1.63357e-05	0.000476205
Aco1	-4.31027	-0.618401	1.63054e-05	0.000476097
Hnrnpl	-4.3115	-0.765073	1.6215e-05	0.000474229
Wdr7	-4.3115	-0.622706	1.6215e-05	0.000474229
Srsf7	-4.31232	-0.677017	1.6155e-05	0.00047402
Spindoc	-4.31437	-0.776884	1.60058e-05	0.000470414
Zfp317	-4.31642	-1.06996	1.5858e-05	0.000466835
Zbtb49	-4.31724	-1.00596	1.57993e-05	0.000465871
Tbc1d10b	-4.31724	-0.602635	1.57993e-05	0.000465871
Rnaseh2a	-4.31724	-0.828725	1.57993e-05	0.000465871
Kat5	-4.31806	-0.498354	1.57407e-05	0.000465871
Specc1l	-4.31806	-0.936585	1.57407e-05	0.000465871
Lzts3	-4.31888	-0.799332	1.56824e-05	0.000465871
Carmil3	-4.32011	-0.898475	1.55952e-05	0.000464438
Tmem186	-4.32298	-1.05354	1.53937e-05	0.000459199
Rbm6	-4.32298	-0.870655	1.53937e-05	0.000459199
Baz2a	-4.32339	-0.779815	1.53651e-05	0.000459199
Amer3	-4.3238	-1.36642	1.53366e-05	0.000459199
Arhgap21	-4.32462	-0.629625	1.52797e-05	0.000458851
Fggy	-4.32462	-1.32026	1.52797e-05	0.000458851
Tecpr2	-4.32462	-0.699301	1.52797e-05	0.000458851
Vars2	-4.3279	-1.47035	1.5054e-05	0.000454358
Fbxw11	-4.32954	-0.637094	1.49424e-05	0.000451749
Rspry1	-4.32954	-0.707405	1.49424e-05	0.000451749
Tmem169	-4.32954	-0.894838	1.49424e-05	0.000451749
Tbp	-4.33159	-2.02222	1.4804e-05	0.00044984
Mtif2	-4.332	-1.19604	1.47764e-05	0.000449765
H2bc27	-4.33281	-1.77461	1.47215e-05	0.000448855
Zfp346	-4.33322	-1.64566	1.46941e-05	0.000448783
AI854703	-4.33486	-0.912274	1.4585e-05	0.000446212
Me3	-4.33527	-0.809065	1.45579e-05	0.000446142
Igf2r	-4.33527	-0.820113	1.45579e-05	0.000446142
Crtc2	-4.3365	-1.9309	1.44767e-05	0.000445177
Ablim2	-4.33773	-0.610466	1.4396e-05	0.000443455
Sf3b4	-4.33937	-1.07848	1.4289e-05	0.000440917
St6gal2	-4.34101	-0.823076	1.41828e-05	0.000438394
Epha8	-4.34265	-1.2251	1.40773e-05	0.000435886
Crim1	-4.34511	-1.19901	1.39205e-05	0.000431777
Agk	-4.34593	-0.928736	1.38686e-05	0.000430913
Tmem179	-4.34839	-0.717248	1.3714e-05	0.00042685
Ptpn5	-4.34921	-0.625458	1.36629e-05	0.000425997
Paxip1	-4.34921	-0.920808	1.36629e-05	0.000425997
Sez6	-4.35167	-0.765009	1.35105e-05	0.000422716
Eif3b	-4.35167	-1.40413	1.35105e-05	0.000422716
Pcdhga8	-4.35331	-2.15491	1.34098e-05	0.000421035
Rusc2	-4.35331	-0.91668	1.34098e-05	0.000421035
Ppan	-4.35372	-1.24268	1.33848e-05	0.000421035
Ankrd24	-4.35372	-0.676606	1.33848e-05	0.000421035
Nelfb	-4.35372	-0.643071	1.33848e-05	0.000421035
Vwa5b2	-4.35495	-1.0812	1.33098e-05	0.000421035
Smarcad1	-4.35577	-0.8244	1.32601e-05	0.000420756
Cwc22	-4.35618	-0.982331	1.32353e-05	0.000420714
Zkscan6	-4.35864	-0.963271	1.30875e-05	0.000416754
Zfp687	-4.35905	-0.960896	1.3063e-05	0.000416715
Atp11b	-4.35987	-0.893315	1.30142e-05	0.000415897
Trmt11	-4.35987	-1.02735	1.30142e-05	0.000415897
Golgb1	-4.36151	-0.72799	1.2917e-05	0.000414269
Snapc4	-4.36479	-0.906838	1.27248e-05	0.000408835
Thoc1	-4.3652	-0.960552	1.27009e-05	0.000408801
Ptprs	-4.36601	-0.628651	1.26534e-05	0.000408739
Thpo	-4.36683	-1.1203	1.2606e-05	0.000407943
Tmem39b	-4.36765	-2.00135	1.25588e-05	0.00040715
Galnt2	-4.36806	-0.889618	1.25353e-05	0.000407123
Tbcd	-4.36806	-0.743728	1.25353e-05	0.000407123
Sptb	-4.36806	-0.451872	1.25353e-05	0.000407123
Gfus	-4.36888	-1.04931	1.24883e-05	0.000407123
Gas2l1	-4.37052	-0.79236	1.23949e-05	0.000405503
Antkmt	-4.37134	-0.545911	1.23484e-05	0.000404722
Npr2	-4.37298	-0.672099	1.2256e-05	0.000402429
Ubr3	-4.37462	-0.702341	1.21643e-05	0.000400149
Setd1a	-4.37626	-0.849667	1.20732e-05	0.000397883
Slc25a39	-4.3779	-0.615447	1.19828e-05	0.00039563
Slc25a19	-4.37872	-0.594967	1.19378e-05	0.000394872
Mroh1	-4.37954	-0.701498	1.1893e-05	0.000394117
Actr1b	-4.37954	-0.609053	1.1893e-05	0.000394117
Agap1	-4.37954	-0.744744	1.1893e-05	0.000394117
Zcchc3	-4.38036	-1.83691	1.18483e-05	0.000394117
Qsox1	-4.382	-0.843592	1.17595e-05	0.000392596
Iglon5	-4.382	-0.674608	1.17595e-05	0.000392596
Ddx55	-4.382	-1.10576	1.17595e-05	0.000392596
Zeb1	-4.38446	-1.27405	1.16274e-05	0.000390368
Uckl1	-4.38528	-1.28972	1.15837e-05	0.00038963
Aff3	-4.38692	-0.692758	1.14968e-05	0.000387433
Xylt2	-4.38774	-0.832175	1.14535e-05	0.000386703
Zdhhc22	-4.38938	-1.12058	1.13675e-05	0.000384523
Ubxn1	-4.39266	-0.656143	1.11974e-05	0.000379483
Pwp2	-4.39389	-0.823843	1.11342e-05	0.000378056
Tanc2	-4.39512	-1.00382	1.10714e-05	0.000376636
Pnrc1	-4.39676	-0.642077	1.09881e-05	0.000374514
Tmem183a	-4.39758	-0.814545	1.09467e-05	0.000373814
Man2a2	-4.39758	-0.626213	1.09467e-05	0.000373814
Col16a1	-4.3984	-1.808	1.09054e-05	0.000373814
Trappc6b	-4.39881	-0.731355	1.08849e-05	0.000373814
Mospd3	-4.40003	-1.01126	1.08234e-05	0.00037244
Zfp612	-4.40085	-0.713997	1.07825e-05	0.000371749
Caml	-4.40249	-0.769408	1.07014e-05	0.000369661
Zfp169	-4.4029	-1.08589	1.06812e-05	0.000369661
Jag2	-4.40372	-0.805404	1.06408e-05	0.000368993
Clns1a	-4.40741	-0.693546	1.04613e-05	0.000363469
Zmym3	-4.40741	-0.875152	1.04613e-05	0.000363469
Rtel1	-4.40946	-1.56364	1.03628e-05	0.000361447
Naxe	-4.40946	-0.635129	1.03628e-05	0.000361447
Cdkl1	-4.40987	-0.724738	1.03432e-05	0.000361447
Pex16	-4.40987	-0.701278	1.03432e-05	0.000361447
Taf1	-4.41069	-0.726061	1.03041e-05	0.000361447
Paqr9	-4.41192	-0.945009	1.02457e-05	0.000360876
Cwc25	-4.41233	-1.46532	1.02264e-05	0.000360876
Hes6	-4.41397	-0.60086	1.01492e-05	0.000358884
Eif4ebp3	-4.41561	-1.48539	1.00726e-05	0.000356879
Sh3bp5	-4.42135	-0.747117	9.80869e-06	0.000348218
Psmb10	-4.42258	-0.803837	9.75301e-06	0.000346929
Shtn1	-4.42381	-0.826052	9.69764e-06	0.000345645
Kdm2b	-4.42381	-1.62034	9.69764e-06	0.000345645
Dlgap4	-4.42463	-0.551205	9.66089e-06	0.000345645
Smg6	-4.42668	-0.98189	9.5696e-06	0.000343127
Ttc21b	-4.42791	-1.1698	9.51522e-06	0.000341861
Utp14a	-4.43037	-0.912536	9.40734e-06	0.000338664
Ppm1f	-4.4316	-0.599303	9.35385e-06	0.000337416
Nfx1	-4.43201	-0.711555	9.33608e-06	0.000337416
Zmym6	-4.43323	-1.0351	9.28297e-06	0.000336212
Trim66	-4.43364	-1.25653	9.26533e-06	0.000336212
Huwe1	-4.43405	-0.631659	9.24772e-06	0.000336212
