## Supplementary Excel Files for "DISCO-seq: 3D single-cell transcriptomics of intact biological systems": Table S6_Brain_DGE_Glioblastoma_vs_Sham_ROI3.xlsx (part 2 of 2)

### Sheet: Glyc-GABA neurons (continued)
names	scores	logfoldchanges	pvals	pvals_adj
Uso1	-4.43446	-0.71593	9.23015e-06	0.000336212
Ankrd12	-4.43528	-1.05471	9.19509e-06	0.000335743
Fbxl5	-4.43528	-0.835642	9.19509e-06	0.000335743
Nsun5	-4.43528	-1.0349	9.19509e-06	0.000335743
D17H6S53E	-4.43692	-0.847775	9.12536e-06	0.000335245
Zfp777	-4.43774	-0.665551	9.09069e-06	0.000334657
Srsf2	-4.43856	-0.769108	9.05614e-06	0.000334071
Rab27b	-4.43938	-0.67725	9.02172e-06	0.000333487
Grik2	-4.44307	-0.882225	8.86835e-06	0.000328496
Ift140	-4.4443	-0.999248	8.81779e-06	0.000327299
Ufl1	-4.44758	-0.998407	8.68429e-06	0.000323012
Plekha5	-4.44758	-0.785583	8.68429e-06	0.000323012
Tgfbrap1	-4.4484	-0.903279	8.65122e-06	0.000323012
Smg5	-4.4484	-0.799035	8.65122e-06	0.000323012
Hecw1	-4.44922	-0.556961	8.61827e-06	0.000323012
Plekha7	-4.44963	-1.53273	8.60184e-06	0.000323012
Mphosph9	-4.45004	-1.11793	8.58544e-06	0.000323012
Srp68	-4.45045	-0.636135	8.56907e-06	0.000323012
Abhd10	-4.45332	-0.748952	8.45531e-06	0.000319803
Shc2	-4.45414	-0.952767	8.42307e-06	0.000319257
Sntg1	-4.45496	-1.20484	8.39095e-06	0.000318714
Eif2ak4	-4.45701	-0.709725	8.31116e-06	0.000316354
Kansl2	-4.45906	-0.710642	8.2321e-06	0.000314011
Cdh24	-4.4607	-2.03975	8.16937e-06	0.000312282
Arnt	-4.4607	-0.989366	8.16937e-06	0.000312282
Btbd2	-4.4607	-0.970091	8.16937e-06	0.000312282
BC030500	-4.46111	-1.54614	8.15376e-06	0.000312282
Mri1	-4.46357	-1.30529	8.06069e-06	0.000310778
Nfasc	-4.46521	-0.658867	7.9992e-06	0.000309073
Ppif	-4.46562	-0.939728	7.9839e-06	0.000309073
Gak	-4.46766	-0.790457	7.90782e-06	0.000306864
Tnip2	-4.46766	-1.3507	7.90782e-06	0.000306864
Gtf2ird1	-4.46807	-0.987884	7.89269e-06	0.000306864
Baz2b	-4.46807	-0.953724	7.89269e-06	0.000306864
Tonsl	-4.47258	-1.47037	7.72804e-06	0.000302507
Asb1	-4.47299	-0.593451	7.71323e-06	0.000302507
Sfn	-4.47381	-0.835973	7.68371e-06	0.000302091
Slc44a2	-4.47463	-0.923503	7.65429e-06	0.000301596
Lrch2	-4.47586	-0.938973	7.61036e-06	0.000300525
Rims1	-4.47627	-0.701271	7.59577e-06	0.000300525
Hnrnpa2b1	-4.47791	-0.638655	7.53769e-06	0.000298973
Inafm2	-4.47832	-0.980463	7.52323e-06	0.000298973
Cdk9	-4.47873	-0.671075	7.5088e-06	0.000298973
Kcnq2	-4.48037	-0.660861	7.45135e-06	0.000297523
Gxylt1	-4.48119	-0.541442	7.42278e-06	0.000297044
Apex2	-4.48119	-0.596291	7.42278e-06	0.000297044
Acad8	-4.48201	-1.04901	7.39432e-06	0.000297044
Tysnd1	-4.4857	-1.58739	7.26752e-06	0.000292791
Aard	-4.48611	-1.03815	7.25356e-06	0.000292791
Tvp23a	-4.48693	-0.831334	7.22572e-06	0.000292422
Samd14	-4.48734	-0.803748	7.21184e-06	0.000292422
Ubqln4	-4.48775	-0.667654	7.19798e-06	0.000292422
Sec16a	-4.48939	-0.98048	7.14281e-06	0.0002917
Slc35f1	-4.49636	-0.586661	6.9128e-06	0.000282951
Carmil1	-4.49841	-0.972053	6.84651e-06	0.000280879
Senp2	-4.50168	-0.650188	6.74171e-06	0.000277214
Gria2	-4.50291	-0.697164	6.7028e-06	0.000276248
Pcdha12	-4.50332	-2.19653	6.68988e-06	0.000276248
Fxr2	-4.5066	-0.596033	6.58738e-06	0.000272745
Speg	-4.5066	-1.11988	6.58738e-06	0.000272745
Ppp4r4	-4.51152	-1.19297	6.43643e-06	0.000267732
Sigmar1	-4.5148	-1.20319	6.33764e-06	0.000264235
Lss	-4.51521	-1.65459	6.3254e-06	0.000264235
Map4k2	-4.51726	-0.785586	6.26451e-06	0.000262407
Pnma8a	-4.5189	-0.547989	6.2162e-06	0.000260993
Cdk8	-4.52013	-1.01452	6.1802e-06	0.000260091
C2cd5	-4.52013	-0.697966	6.1802e-06	0.000260091
Golga4	-4.52054	-0.747855	6.16825e-06	0.000260091
Cramp1	-4.52095	-1.94956	6.15631e-06	0.000260091
Abca3	-4.52177	-0.641958	6.13252e-06	0.000260091
Flvcr1	-4.52218	-0.40722	6.12065e-06	0.000260091
Pttg1ip	-4.523	-1.15283	6.09698e-06	0.000260091
Cdk10	-4.52382	-0.771878	6.0734e-06	0.000259866
Tsc22d2	-4.52464	-0.938385	6.04991e-06	0.00025948
Slc4a3	-4.52792	-0.692515	5.95681e-06	0.0002561
Pigq	-4.52997	-0.691294	5.89932e-06	0.000254238
Pogz	-4.53038	-1.12087	5.88789e-06	0.000254238
Mib2	-4.53038	-1.10029	5.88789e-06	0.000254238
Rgl2	-4.5312	-0.881719	5.86508e-06	0.000254238
Alg1	-4.5312	-1.07016	5.86508e-06	0.000254238
Armcx3	-4.53365	-0.88825	5.79717e-06	0.000252875
Kyat1	-4.53365	-0.935136	5.79717e-06	0.000252875
Abcb6	-4.53447	-1.07779	5.77471e-06	0.000252875
Slc12a6	-4.53529	-0.889028	5.75232e-06	0.000252764
Dok7	-4.54021	-1.05437	5.61975e-06	0.000247545
Fancg	-4.54062	-1.00725	5.60883e-06	0.000247545
L3mbtl1	-4.54267	-0.974714	5.55456e-06	0.000245882
Plppr2	-4.54349	-0.752997	5.53299e-06	0.000245533
P3h3	-4.54759	-1.05542	5.42636e-06	0.000241399
Tcta	-4.54759	-0.993929	5.42636e-06	0.000241399
Atp2b1	-4.54759	-0.837974	5.42636e-06	0.000241399
Arih2	-4.548	-0.863226	5.4158e-06	0.000241399
Setdb1	-4.55005	-1.16376	5.36332e-06	0.000240986
Cog2	-4.55087	-1.21091	5.34246e-06	0.000240653
Dnajc13	-4.55169	-1.1278	5.32169e-06	0.00024032
Bicdl1	-4.55251	-0.96627	5.30099e-06	0.00023999
Micu2	-4.55333	-1.00291	5.28036e-06	0.000239662
Abtb1	-4.55497	-0.602067	5.23935e-06	0.000238403
Rimbp2	-4.55825	-0.772309	5.15822e-06	0.00023531
Timm44	-4.55907	-0.903046	5.13813e-06	0.000234991
Dscam	-4.55907	-0.724825	5.13813e-06	0.000234991
Ap5z1	-4.56071	-1.44982	5.09817e-06	0.000234359
Capn15	-4.56604	-0.987358	4.97036e-06	0.000229071
Stard3	-4.56644	-1.44343	4.96065e-06	0.000229071
Cxxc5	-4.56808	-0.735487	4.92202e-06	0.000228015
Tubgcp2	-4.56808	-1.03086	4.92202e-06	0.000228015
Nprl3	-4.57013	-0.674055	4.87413e-06	0.00022697
Msto1	-4.57218	-1.19682	4.82668e-06	0.000225346
Noc2l	-4.57218	-0.619708	4.82668e-06	0.000225346
Pcnx3	-4.57423	-0.826216	4.77968e-06	0.00022432
Emc1	-4.57464	-0.730571	4.77034e-06	0.00022432
C2cd3	-4.57505	-1.40273	4.76101e-06	0.00022432
Zfp641	-4.57628	-1.6899	4.73312e-06	0.000223893
Pnisr	-4.57628	-0.756944	4.73312e-06	0.000223893
Klc4	-4.5771	-0.95405	4.71462e-06	0.000223893
Phkg2	-4.57792	-1.04519	4.69619e-06	0.000223893
Hdx	-4.57915	-1.45669	4.66867e-06	0.0002232
Thap7	-4.58366	-0.915794	4.56907e-06	0.000219022
Dele1	-4.58407	-0.962829	4.56012e-06	0.000219022
Trrap	-4.58489	-0.751169	4.54227e-06	0.000219022
Zmynd8	-4.58981	-0.88764	4.43654e-06	0.000214968
Tbkbp1	-4.59104	-0.668217	4.41048e-06	0.000214285
Osbpl7	-4.59186	-1.01688	4.39319e-06	0.000214025
Flnb	-4.59268	-0.729544	4.37596e-06	0.000213766
Supt5	-4.59432	-1.23031	4.3417e-06	0.000212672
Golga2	-4.59719	-0.738739	4.28236e-06	0.00021034
Unc45a	-4.59924	-1.17634	4.24045e-06	0.000208854
Tarbp1	-4.60169	-1.7648	4.19068e-06	0.000206971
Slf2	-4.60251	-0.748082	4.17421e-06	0.000206727
Ext2	-4.60579	-1.0924	4.10897e-06	0.00020406
Hnrnpr	-4.60743	-1.21607	4.07671e-06	0.00020302
Slc6a7	-4.60989	-0.949168	4.02878e-06	0.000201192
Atp6v0a2	-4.61317	-1.02087	3.96572e-06	0.000198596
Dtymk	-4.61317	-0.997981	3.96572e-06	0.000198596
Fam193a	-4.61399	-0.956051	3.9501e-06	0.000198596
Efcab14	-4.61481	-1.00671	3.93454e-06	0.000198596
Myo9b	-4.61522	-1.35046	3.92678e-06	0.000198596
Mtr	-4.62014	-1.61269	3.83483e-06	0.000194762
Cnnm2	-4.62055	-0.784064	3.82726e-06	0.000194762
Ntrk3	-4.62055	-0.73056	3.82726e-06	0.000194762
Nle1	-4.62137	-1.24012	3.81217e-06	0.000194762
Herc2	-4.62219	-0.776263	3.79713e-06	0.000194762
Rusc1	-4.62219	-0.562805	3.79713e-06	0.000194762
Coa8	-4.62547	-1.28231	3.73755e-06	0.000193103
Usp24	-4.62629	-0.671879	3.72279e-06	0.000192897
Aatf	-4.63326	-1.17349	3.59961e-06	0.000187598
Idua	-4.63367	-1.00868	3.59248e-06	0.000187598
Grin2b	-4.6353	-0.708596	3.56413e-06	0.000186835
Nav3	-4.63776	-1.03297	3.52199e-06	0.000185168
Scai	-4.6394	-0.747087	3.49417e-06	0.000184245
Tti2	-4.6394	-0.88647	3.49417e-06	0.000184245
Ehbp1	-4.64022	-0.853186	3.48034e-06	0.000184245
Garin5a	-4.64022	-1.82102	3.48034e-06	0.000184245
Fam193b	-4.6435	-0.915452	3.42553e-06	0.000182776
Lmtk3	-4.64473	-0.935803	3.40519e-06	0.000182234
Sart3	-4.64555	-0.897173	3.39169e-06	0.000182055
Kcnj3	-4.64596	-0.984421	3.38497e-06	0.000182055
Srrm1	-4.64678	-0.960463	3.37155e-06	0.000182055
Tmem132e	-4.6476	-1.30773	3.35818e-06	0.00018189
Txndc11	-4.65006	-0.819363	3.31838e-06	0.000180279
Zcrb1	-4.6517	-1.00607	3.29211e-06	0.000179395
Jade1	-4.65334	-0.92982	3.26603e-06	0.000178516
Lcor	-4.65416	-0.96603	3.25306e-06	0.000178351
Irf2bpl	-4.65498	-1.00175	3.24014e-06	0.000178188
Mbd6	-4.65662	-1.78427	3.21446e-06	0.00017732
Umad1	-4.65826	-1.15768	3.18897e-06	0.000176456
Cers5	-4.66113	-1.2298	3.14483e-06	0.000175095
Pcdhac1	-4.66482	-1.40543	3.08894e-06	0.000172519
Vrk1	-4.66891	-1.27809	3.02796e-06	0.000169641
Flywch2	-4.66973	-1.13259	3.0159e-06	0.000169495
Tmem134	-4.67055	-1.24746	3.00389e-06	0.000169351
Ccdc137	-4.67096	-1.50396	2.9979e-06	0.000169351
Lrtm2	-4.67301	-0.821244	2.96813e-06	0.000168394
Pim3	-4.67383	-0.854757	2.9563e-06	0.000168256
Lrrc14	-4.67506	-0.693255	2.93864e-06	0.000167783
Igsf9b	-4.67547	-1.19161	2.93278e-06	0.000167783
Fcho1	-4.67588	-0.874387	2.92692e-06	0.000167783
Gigyf1	-4.67629	-0.756491	2.92108e-06	0.000167783
Adcy3	-4.67629	-0.652274	2.92108e-06	0.000167783
Myef2	-4.6767	-0.800043	2.91525e-06	0.000167783
Cacna1b	-4.68326	-0.763587	2.82348e-06	0.000164348
Taf11	-4.68367	-0.777958	2.81784e-06	0.000164348
Csmd1	-4.68777	-1.42675	2.762e-06	0.000161821
Kcnj9	-4.68859	-1.2873	2.75096e-06	0.000161702
Ift172	-4.69105	-1.08306	2.7181e-06	0.000160296
Xrcc5	-4.69105	-1.3304	2.7181e-06	0.000160296
Nat10	-4.69269	-1.21094	2.6964e-06	0.000160069
Cep295	-4.69269	-1.55376	2.6964e-06	0.000160069
Dgkq	-4.69351	-0.821834	2.68561e-06	0.000160069
Thumpd1	-4.69433	-1.33186	2.67486e-06	0.000160069
Tet2	-4.69761	-1.46602	2.63229e-06	0.000158361
Mus81	-4.69843	-0.814765	2.62175e-06	0.000158258
Mlycd	-4.69966	-0.980166	2.60601e-06	0.00015784
Nfrkb	-4.70252	-1.11801	2.56965e-06	0.000156165
Fiz1	-4.70334	-1.6029	2.55935e-06	0.000156068
Iffo1	-4.70334	-0.835015	2.55935e-06	0.000156068
Cnppd1	-4.7058	-1.10686	2.52868e-06	0.000155254
Mef2d	-4.7058	-0.849852	2.52868e-06	0.000155254
Ddx17	-4.70703	-0.655872	2.51348e-06	0.000155254
Cars	-4.70826	-0.747571	2.49837e-06	0.000154985
Clip1	-4.71031	-0.739678	2.47338e-06	0.000153968
Begain	-4.71154	-0.828029	2.4585e-06	0.000153575
Rasgrp2	-4.71236	-0.787065	2.44863e-06	0.000153493
Med17	-4.71236	-1.35576	2.44863e-06	0.000153493
Arhgap26	-4.71277	-0.752759	2.4437e-06	0.000153493
Rnf40	-4.71318	-0.88871	2.43879e-06	0.000153493
Clcn2	-4.714	-0.957418	2.429e-06	0.000153493
Pitpnm1	-4.72384	-0.72031	2.31435e-06	0.000148184
Rbm5	-4.72384	-0.845719	2.31435e-06	0.000148184
Kif21b	-4.7263	-1.05784	2.28651e-06	0.000147455
Prrt3	-4.72794	-0.822238	2.26813e-06	0.000146798
Mettl26	-4.72876	-1.00575	2.25899e-06	0.000146736
Stk38	-4.72958	-0.801165	2.24989e-06	0.000146676
Zkscan2	-4.7304	-1.38022	2.24082e-06	0.000146619
Prpsap1	-4.73286	-1.02718	2.21383e-06	0.000145383
Dcp1b	-4.73286	-1.06093	2.21383e-06	0.000145383
Kbtbd11	-4.73326	-0.741156	2.20937e-06	0.000145383
Tbc1d22b	-4.73818	-0.720104	2.15642e-06	0.000143187
Ache	-4.74187	-0.72547	2.11752e-06	0.000141126
Zfp629	-4.74392	-1.24689	2.0962e-06	0.000140226
Sphk2	-4.74515	-0.803495	2.0835e-06	0.000139899
D5Ertd579e	-4.75007	-0.963866	2.03346e-06	0.000137052
Snx11	-4.75007	-1.09286	2.03346e-06	0.000137052
Hdgf	-4.75171	-0.628487	2.01704e-06	0.000136975
Stx16	-4.75335	-0.793268	2.00074e-06	0.000136385
Fads3	-4.75827	-1.02432	1.95261e-06	0.000133613
Ppp1r3f	-4.7595	-0.839918	1.94076e-06	0.00013331
Ahi1	-4.76196	-0.781985	1.91725e-06	0.000132202
Rab24	-4.76237	-0.725207	1.91336e-06	0.000132202
Sppl3	-4.76524	-0.837245	1.88633e-06	0.000131078
Tmem250-ps	-4.76647	-0.947477	1.87486e-06	0.000130788
Atad3a	-4.76688	-0.918263	1.87105e-06	0.000130788
Lrrtm4	-4.76974	-1.31257	1.8446e-06	0.000129686
Eps15l1	-4.77056	-0.807136	1.83711e-06	0.000129668
Man1b1	-4.77261	-0.875341	1.81851e-06	0.000128862
Tmem267	-4.7763	-1.96397	1.78548e-06	0.000127024
Snx8	-4.77999	-1.00083	1.75303e-06	0.000125212
Pcca	-4.78204	-1.03496	1.73525e-06	0.000124438
Unkl	-4.78983	-0.960218	1.66924e-06	0.000120185
Wdr74	-4.79352	-1.14532	1.63882e-06	0.000118951
Mthfr	-4.79762	-1.04716	1.60565e-06	0.000117017
Ncln	-4.80089	-0.829905	1.57958e-06	0.000115587
Cpsf4	-4.80171	-1.11825	1.57313e-06	0.000115586
Zfand1	-4.80171	-1.17408	1.57313e-06	0.000115586
Strn	-4.80212	-0.927524	1.56991e-06	0.000115586
Slc9a5	-4.80417	-1.42887	1.55392e-06	0.000115586
Dhx38	-4.80458	-0.90762	1.55074e-06	0.000115586
Cacfd1	-4.81196	-0.988681	1.49456e-06	0.000112111
Pwwp3a	-4.81237	-1.19253	1.4915e-06	0.000112111
Cox19	-4.81565	-0.483562	1.46721e-06	0.000110988
Unc13c	-4.82549	-1.40708	1.39661e-06	0.000106095
Dbn1	-4.82672	-0.74605	1.38802e-06	0.000105891
Grin2d	-4.82754	-0.918364	1.38232e-06	0.000105891
Srsf11	-4.83287	-0.83644	1.34582e-06	0.000103553
Cul7	-4.83532	-0.569503	1.32929e-06	0.000102722
Pgap6	-4.8386	-1.08197	1.30755e-06	0.000101479
Map1s	-4.84475	-0.645889	1.2677e-06	9.88145e-05
Pip5kl1	-4.84557	-1.49771	1.26248e-06	9.88145e-05
Xpc	-4.8468	-1.48526	1.25468e-06	9.86575e-05
Slc39a3	-4.84762	-0.684681	1.24951e-06	9.86575e-05
Pggt1b	-4.84762	-1.26847	1.24951e-06	9.86575e-05
Cuedc1	-4.84762	-1.23853	1.24951e-06	9.86575e-05
Trim39	-4.84926	-1.06175	1.23923e-06	9.86575e-05
Asxl2	-4.8509	-1.451	1.22903e-06	9.86575e-05
Rabep2	-4.85213	-1.65259	1.22143e-06	9.86385e-05
Mlst8	-4.855	-1.16246	1.20388e-06	9.7661e-05
Ppm1b	-4.85664	-0.868398	1.19395e-06	9.72964e-05
Slc4a10	-4.86074	-0.766356	1.1695e-06	9.57384e-05
Fam131a	-4.86238	-1.07441	1.15985e-06	9.53841e-05
Crat	-4.86566	-1.31067	1.14078e-06	9.42484e-05
Vat1l	-4.86893	-0.971345	1.12202e-06	9.31273e-05
Plekhg5	-4.87303	-1.18988	1.09898e-06	9.16393e-05
Plekhj1	-4.87754	-0.881038	1.07416e-06	8.99885e-05
Klhdc3	-4.88287	-0.848438	1.04553e-06	8.80009e-05
Wipi2	-4.89271	-0.860359	9.94582e-07	8.41078e-05
Shb	-4.89271	-1.4418	9.94582e-07	8.41078e-05
Abcc10	-4.89435	-1.24916	9.86327e-07	8.41078e-05
Spg7	-4.89517	-0.939971	9.82224e-07	8.41078e-05
Uimc1	-4.89722	-2.35906	9.72039e-07	8.41078e-05
Scrib	-4.90009	-1.44268	9.57951e-07	8.33696e-05
Paxbp1	-4.90951	-0.790453	9.13031e-07	7.98479e-05
Mapkapk5	-4.91156	-1.34273	9.03538e-07	7.9405e-05
Ift43	-4.91361	-0.574334	8.9414e-07	7.89662e-05
Flot2	-4.91402	-0.838278	8.92271e-07	7.89662e-05
Cpt1c	-4.91689	-0.864048	8.79298e-07	7.84282e-05
Fam241b	-4.9173	-1.23522	8.7746e-07	7.84282e-05
Slc35a1	-4.9214	-1.00417	8.59278e-07	7.78037e-05
Syngr3	-4.92468	-0.713208	8.44994e-07	7.68988e-05
Daxx	-4.92632	-1.21075	8.37938e-07	7.66457e-05
Telo2	-4.93329	-1.48026	8.08579e-07	7.43395e-05
Ephb2	-4.93656	-1.11027	7.95108e-07	7.34778e-05
Htt	-4.93697	-0.835835	7.9344e-07	7.34778e-05
Clcn7	-4.93861	-0.922959	7.86799e-07	7.34673e-05
Med23	-4.93943	-1.27362	7.83499e-07	7.34673e-05
Cdk12	-4.94189	-1.02655	7.73678e-07	7.30026e-05
Gcn1	-4.94763	-0.988149	7.51221e-07	7.12587e-05
Plvap	-4.95009	-1.54495	7.41791e-07	7.07384e-05
Taok2	-4.95009	-0.728817	7.41791e-07	7.07384e-05
Dgki	-4.96116	-1.07164	7.00745e-07	6.75428e-05
Vangl2	-4.96239	-0.96773	6.96322e-07	6.74793e-05
Peg3	-4.96485	-0.705046	6.87556e-07	6.69919e-05
Sipa1l3	-4.96853	-0.995955	6.74607e-07	6.60894e-05
Chd5	-4.98206	-0.777331	6.29107e-07	6.25774e-05
Rhbdl3	-4.98534	-1.13856	6.1853e-07	6.19498e-05
Setx	-4.98903	-1.0776	6.06836e-07	6.112e-05
Htra2	-4.996	-1.2525	5.85327e-07	5.96235e-05
Zbtb4	-4.99682	-0.742779	5.82845e-07	5.96235e-05
Washc1	-5.00337	-0.948564	5.63354e-07	5.83804e-05
Deaf1	-5.00829	-1.19606	5.49149e-07	5.72392e-05
Sfswap	-5.01321	-0.97551	5.3529e-07	5.6121e-05
Vps9d1	-5.01362	-1.00505	5.34151e-07	5.6121e-05
Edem2	-5.01731	-1.35691	5.23999e-07	5.55873e-05
Spast	-5.01813	-0.993219	5.21769e-07	5.55873e-05
Polg	-5.02059	-1.00812	5.15132e-07	5.53011e-05
Mtcl1	-5.02223	-0.933245	5.10753e-07	5.51613e-05
Mrfap1	-5.02387	-0.772219	5.0641e-07	5.50237e-05
B4galnt4	-5.02387	-1.16745	5.0641e-07	5.50237e-05
Cdh8	-5.03289	-1.27891	4.83152e-07	5.31407e-05
Nvl	-5.0333	-0.950124	4.82119e-07	5.31407e-05
Sirt4	-5.03698	-1.12523	4.72923e-07	5.26619e-05
Lrrc75b	-5.04026	-1.10962	4.64892e-07	5.20911e-05
Lekr1	-5.05133	-1.28762	4.38744e-07	4.94705e-05
Ppox	-5.05584	-1.14376	4.28503e-07	4.86216e-05
Mapk11	-5.05584	-1.33687	4.28503e-07	4.86216e-05
Chp1	-5.05748	-1.04591	4.24837e-07	4.86216e-05
Dus3l	-5.06363	-0.786219	4.11355e-07	4.75792e-05
Cc2d1b	-5.06568	-1.38314	4.06954e-07	4.73758e-05
Adgrb2	-5.06732	-1.01853	4.03466e-07	4.72767e-05
Fam98c	-5.07387	-1.14439	3.89799e-07	4.59757e-05
Tctn1	-5.07633	-1.51375	3.8479e-07	4.56855e-05
Srsf12	-5.08043	-1.27214	3.76579e-07	4.50087e-05
Maco1	-5.09396	-1.02818	3.50666e-07	4.24779e-05
Gatd3a	-5.09437	-0.820189	3.49908e-07	4.24779e-05
Bmyc	-5.09929	-0.909618	3.40938e-07	4.18653e-05
Rhbdd2	-5.10011	-0.804586	3.39464e-07	4.18653e-05
Lrrc45	-5.10093	-1.0099	3.37997e-07	4.18653e-05
Cntn2	-5.10175	-0.991106	3.36536e-07	4.18653e-05
Tmem106c	-5.1083	-0.873908	3.25065e-07	4.10406e-05
Ralgps1	-5.11404	-1.02841	3.15338e-07	4.00949e-05
Tafazzin	-5.1206	-1.08433	3.04566e-07	3.90019e-05
Tctn3	-5.12634	-1.42418	2.95433e-07	3.81044e-05
Dbndd1	-5.1374	-1.01297	2.78559e-07	3.61885e-05
Fbxl19	-5.1415	-0.965591	2.72549e-07	3.5744e-05
Nav1	-5.14437	-0.801211	2.68417e-07	3.56458e-05
Car11	-5.14601	-1.12909	2.66083e-07	3.55995e-05
Rnf215	-5.15011	-1.03763	2.60333e-07	3.50921e-05
Gpc1	-5.15421	-0.81643	2.54703e-07	3.45933e-05
Bmerb1	-5.15749	-0.751145	2.50284e-07	3.42527e-05
Zbtb25	-5.16487	-1.58301	2.40611e-07	3.31821e-05
Frmd4a	-5.17142	-1.01742	2.32317e-07	3.22866e-05
Rgs8	-5.17306	-1.08539	2.30287e-07	3.22545e-05
Cplane1	-5.18044	-1.3451	2.21361e-07	3.12486e-05
Agrn	-5.18126	-1.11069	2.20391e-07	3.12486e-05
Vwa8	-5.18249	-1.2495	2.18942e-07	3.12486e-05
Tulp4	-5.20544	-0.829887	1.93533e-07	2.79812e-05
Xkr4	-5.20954	-1.33997	1.89307e-07	2.75926e-05
Vstm5	-5.20995	-1.21358	1.88889e-07	2.75926e-05
Atf6b	-5.21364	-1.00921	1.85169e-07	2.74356e-05
Limk2	-5.21446	-0.94359	1.84352e-07	2.74356e-05
Skic2	-5.21446	-1.13109	1.84352e-07	2.74356e-05
Peli3	-5.22635	-1.54178	1.72891e-07	2.62677e-05
Zfp704	-5.22799	-1.81085	1.71365e-07	2.62584e-05
Upf3a	-5.23782	-1.32703	1.62481e-07	2.51117e-05
Cdk5rap3	-5.24274	-1.65379	1.58207e-07	2.46638e-05
Hook2	-5.24807	-1.01982	1.537e-07	2.42252e-05
Donson	-5.25504	-1.33182	1.47993e-07	2.36894e-05
Ccdc85b	-5.25832	-0.990064	1.45379e-07	2.34806e-05
Celsr2	-5.26119	-0.895567	1.43128e-07	2.33273e-05
Pcsk1n	-5.26324	-0.439939	1.41541e-07	2.32803e-05
Cspp1	-5.27225	-0.97527	1.34758e-07	2.23699e-05
Nfatc2	-5.27594	-1.16814	1.32075e-07	2.21294e-05
Slitrk3	-5.2784	-1.07663	1.30315e-07	2.20405e-05
Lin28b	-5.28127	-1.3	1.28291e-07	2.19047e-05
Cpne1	-5.28824	-1.28969	1.23499e-07	2.12894e-05
Luc7l2	-5.29685	-0.975948	1.1782e-07	2.07085e-05
Gnpat	-5.30627	-1.01805	1.11889e-07	1.98608e-05
Sgsm2	-5.31078	-0.969013	1.09156e-07	1.95694e-05
Eml2	-5.31406	-0.804117	1.07208e-07	1.94145e-05
Grid1	-5.3239	-1.01233	1.01567e-07	1.85805e-05
Mast1	-5.3321	-0.981951	9.70855e-08	1.79438e-05
Grik5	-5.34111	-1.07876	9.23774e-08	1.72515e-05
Entr1	-5.34357	-1.17495	9.11323e-08	1.71981e-05
Ctnnbl1	-5.34439	-0.946586	9.07208e-08	1.71981e-05
Crebzf	-5.34644	-0.860607	8.97001e-08	1.71981e-05
Rnf38	-5.35013	-1.84064	8.78907e-08	1.71272e-05
Zmym4	-5.36038	-1.02892	8.30482e-08	1.63614e-05
Ankrd16	-5.36366	-1.93956	8.15538e-08	1.63565e-05
Bcl7c	-5.36571	-0.988164	8.06332e-08	1.63565e-05
Fance	-5.37964	-1.75332	7.46341e-08	1.53798e-05
Phf1	-5.38128	-1.17379	7.39575e-08	1.53798e-05
Odf2	-5.38128	-1.07387	7.39575e-08	1.53798e-05
Wsb1	-5.38702	-0.966121	7.16356e-08	1.52891e-05
Tatdn2	-5.3903	-0.947127	7.03407e-08	1.51936e-05
Marchf9	-5.40055	-1.42188	6.64385e-08	1.45257e-05
Rapgefl1	-5.41161	-1.06496	6.24598e-08	1.38244e-05
Atp8b2	-5.42145	-0.955269	5.91177e-08	1.32483e-05
Polr3e	-5.42965	-1.12461	5.64656e-08	1.28141e-05
Zranb1	-5.43047	-1.19391	5.62069e-08	1.28141e-05
Cers4	-5.44686	-1.14549	5.12663e-08	1.19364e-05
Mblac2	-5.45178	-1.17327	4.9868e-08	1.17636e-05
Prkag2	-5.4608	-1.08771	4.74e-08	1.13305e-05
Ccdc149	-5.47063	-0.901841	4.48427e-08	1.0864e-05
Matk	-5.47227	-0.841862	4.44297e-08	1.0864e-05
Bcl9	-5.50056	-1.25745	3.78596e-08	9.42704e-06
Bptf	-5.50588	-0.935357	3.6732e-08	9.27509e-06
Atosa	-5.50629	-1.66174	3.66466e-08	9.27509e-06
Radil	-5.50875	-1.13657	3.61384e-08	9.27509e-06
Orai2	-5.5108	-0.98189	3.57201e-08	9.27509e-06
Rab36	-5.52597	-1.23894	3.27674e-08	8.76796e-06
Gria4	-5.55589	-1.06614	2.76202e-08	7.50265e-06
Dgkz	-5.57474	-1.00557	2.47895e-08	6.83732e-06
Cirbp	-5.57925	-0.93079	2.41555e-08	6.76655e-06
Oaz1	-5.5854	-0.909158	2.33162e-08	6.63514e-06
Slit1	-5.58622	-1.24504	2.32065e-08	6.63514e-06
Yeats2	-5.58622	-1.24198	2.32065e-08	6.63514e-06
Ikbkg	-5.58704	-1.52417	2.30973e-08	6.63514e-06
Tspoap1	-5.5895	-0.996375	2.27725e-08	6.63514e-06
Bax	-5.60589	-0.934093	2.07182e-08	6.40408e-06
Brd9	-5.60671	-1.02165	2.06204e-08	6.40408e-06
Lrrc4b	-5.61901	-0.816713	1.92054e-08	6.14848e-06
Pym1	-5.63541	-1.37544	1.74647e-08	5.69286e-06
P4htm	-5.63991	-0.989516	1.70135e-08	5.64848e-06
Safb2	-5.67803	-0.951905	1.36253e-08	4.69757e-06
Kdm6b	-5.68049	-1.19359	1.34308e-08	4.69757e-06
Tmem94	-5.6809	-1.09404	1.33986e-08	4.69757e-06
Clasrp	-5.68623	-1.12962	1.29874e-08	4.69757e-06
Prkab2	-5.68705	-1.39097	1.29253e-08	4.69757e-06
Dnajb2	-5.72476	-1.07224	1.03581e-08	3.95106e-06
Tbc1d24	-5.75591	-1.12771	8.61766e-09	3.35864e-06
Zfp423	-5.7887	-1.58708	7.09334e-09	2.82599e-06
Traf3ip1	-5.82641	-1.31376	5.66329e-09	2.30754e-06
Atp13a2	-5.84198	-0.843852	5.15829e-09	2.15065e-06
Aifm3	-5.85674	-1.22751	4.72043e-09	2.01495e-06
Prkcsh	-5.88297	-1.28834	4.02965e-09	1.76204e-06
Sema6b	-5.88461	-0.987948	3.98991e-09	1.76204e-06
Pdcd7	-5.88748	-0.977465	3.92128e-09	1.76204e-06
Tmem145	-5.88789	-1.16031	3.91157e-09	1.76204e-06
Smim1	-5.89035	-1.90468	3.8538e-09	1.76204e-06
Rnft2	-5.90183	-1.06962	3.59501e-09	1.76204e-06
Hnrnpa0	-5.94937	-0.862626	2.69174e-09	1.41934e-06
Zfp445	-5.98462	-1.16076	2.16894e-09	1.17833e-06
Cct2	-6.01413	-0.905753	1.80853e-09	1.04591e-06
Calcoco1	-6.02889	-1.05079	1.65092e-09	9.86589e-07
Dennd6b	-6.03176	-1.23135	1.62187e-09	9.86589e-07
Ubap1l	-6.14775	-1.3399	7.85886e-10	5.63575e-07
Rhbdl1	-6.17726	-1.47965	6.52222e-10	4.8721e-07
Pcdh10	-6.1789	-1.63729	6.45485e-10	4.8721e-07
Zfp692	-6.18136	-1.8132	6.35508e-10	4.8721e-07
Cep131	-6.18464	-1.32649	6.22439e-10	4.8721e-07
Coro6	-6.19366	-1.15231	5.87835e-10	4.8721e-07
Plekhn1	-6.21825	-1.33176	5.02726e-10	4.74362e-07
Gon4l	-6.25965	-1.29441	3.85845e-10	3.91436e-07
Ubn2	-6.26252	-1.59341	3.7881e-10	3.91436e-07
Ring1	-6.27236	-1.41387	3.55627e-10	3.91436e-07
Pabpn1	-6.28711	-1.01938	3.23429e-10	3.91436e-07
Tomm6	-6.3117	-1.18339	2.75981e-10	3.80599e-07
Sema6c	-6.34367	-1.67855	2.2435e-10	3.35178e-07
Spred3	-6.44696	-2.06886	1.14114e-10	1.85985e-07
Prpf40b	-6.50066	-1.32053	7.99701e-11	1.4337e-07
Kcnt1	-6.58755	-1.26444	4.47141e-11	8.90705e-08
Rsrp1	-7.2909	-1.21571	3.0789e-13	1.10397e-09
Epha10	-7.41755	-1.9973	1.19304e-13	5.34721e-10
Arglu1	-7.49748	-1.35303	6.5057e-14	3.8878e-10
Snhg11	-9.59892	-1.7142	8.07859e-22	1.44833e-17

### Sheet: Microglia
names	scores	logfoldchanges	pvals	pvals_adj
Apoe	11.662	2.4496	1.99294e-31	2.12721e-27
Itm2b	11.6471	0.92779	2.37306e-31	2.12721e-27
Ctsb	10.6707	1.44785	1.39595e-26	8.34218e-23
Mpeg1	9.93096	1.25377	3.05308e-23	8.76879e-20
Lgals3bp	9.91953	2.53234	3.42378e-23	8.76879e-20
Ctss	8.97654	0.752697	2.79427e-19	5.00957e-16
H2-K1	8.686	1.97926	3.75431e-18	5.60893e-15
C1qb	8.3384	0.619537	7.53058e-17	1.03852e-13
Selenop	7.91253	0.976225	2.52202e-15	3.22963e-12
Tmsb4x	7.79989	0.621409	6.19621e-15	7.40571e-12
Atp1b1	7.20617	2.00326	5.75459e-13	5.60296e-10
H2-Q6	7.2019	3.8459	5.93799e-13	5.60296e-10
Ndrg4	7.15069	2.74243	8.63444e-13	7.73991e-10
Ly6e	6.73533	1.03475	1.63559e-11	1.27491e-08
App	6.34627	0.958848	2.20593e-10	1.41243e-07
Dusp6	6.32285	0.953508	2.56779e-10	1.51024e-07
Ctsz	6.32118	0.887264	2.59575e-10	1.51024e-07
Lamp1	6.30036	1.14432	2.96955e-10	1.66369e-07
C1qa	6.18093	0.533811	6.37253e-10	3.3602e-07
Fcrls	6.09329	0.585553	1.10617e-09	5.50872e-07
Eef1a2	5.98101	1.10027	2.21757e-09	1.03345e-06
Camk2a	5.97878	1.4293	2.24814e-09	1.03345e-06
Grn	5.73583	0.574465	9.70361e-09	4.24308e-06
Slc8a1	5.66575	0.71044	1.46382e-08	6.24841e-06
C4b	5.64391	4.83583	1.66231e-08	6.93068e-06
Bst2	5.47503	1.7907	4.37427e-08	1.74271e-05
Lyz2	5.40719	3.15824	6.40225e-08	2.39124e-05
Ywhag	5.36796	0.709838	7.96301e-08	2.91349e-05
Ctsd	5.29631	0.72284	1.18168e-07	4.15397e-05
Hsp90b1	5.28618	1.0638	1.249e-07	4.30617e-05
Pcp4	5.26387	1.70493	1.41055e-07	4.77137e-05
Olfm1	5.07269	1.35464	3.92236e-07	0.0001172
Kcnab2	4.99991	2.75746	5.73559e-07	0.000165851
Ndfip1	4.98486	1.14374	6.20075e-07	0.000173699
Hpcal4	4.97714	1.51506	6.45296e-07	0.000177983
Hspa8	4.96934	1.37143	6.71825e-07	0.000182492
Abca1	4.92482	1.03633	8.44394e-07	0.00022128
Ncald	4.92314	3.09589	8.51648e-07	0.00022128
Abhd12	4.88857	0.473624	1.01571e-06	0.00025459
Dnm1	4.88727	1.02442	1.02245e-06	0.00025459
Aplp1	4.85808	1.06258	1.18527e-06	0.000291089
Tspyl4	4.81961	2.26999	1.43842e-06	0.000348486
Pkm	4.81552	1.04556	1.46819e-06	0.000350957
Eno2	4.79674	1.54909	1.61267e-06	0.00038042
Lag3	4.7828	1.05081	1.72869e-06	0.000402493
Aldoc	4.76496	0.725059	1.88895e-06	0.000433178
Lamp2	4.76207	0.904006	1.91612e-06	0.000433178
Fbxl16	4.76031	2.24779	1.93297e-06	0.000433178
Plek	4.75734	1.0484	1.96165e-06	0.000434179
Nap1l5	4.75269	0.979287	2.0073e-06	0.000438864
Bhlhe41	4.72518	0.893498	2.29915e-06	0.000490704
Ccr5	4.68967	0.749171	2.73642e-06	0.000577159
Timp2	4.6682	0.828205	3.03845e-06	0.00063341
Fcer1g	4.61169	0.591424	3.99399e-06	0.000795603
Mt3	4.60826	0.711106	4.06061e-06	0.000799984
Calm1	4.57108	1.03089	4.85219e-06	0.000945544
Fyb	4.54942	0.702872	5.37931e-06	0.00102596
Oas2	4.53929	27.7838	5.64432e-06	0.00106517
Gfap	4.52535	1.54601	6.02952e-06	0.00112601
Dmtn	4.50741	2.71902	6.56226e-06	0.00121287
Stat1	4.44031	1.95018	8.98296e-06	0.00156356
Ctsl	4.38073	1.08553	1.1828e-05	0.00201955
Nsg2	4.34625	2.67187	1.38483e-05	0.0023422
Etnk1	4.30452	0.978775	1.67347e-05	0.00280393
Dynll2	4.29941	0.658792	1.71254e-05	0.00284282
Sf3b1	4.2903	0.687247	1.78431e-05	0.00293478
Vsnl1	4.26363	1.22351	2.01135e-05	0.00327814
Slc1a2	4.23249	0.793787	2.31117e-05	0.00363462
Lcp1	4.17357	0.812552	2.99869e-05	0.00451769
Rab3a	4.16371	1.2334	3.13113e-05	0.0046779
Oasl2	4.12431	4.17035	3.71854e-05	0.00550958
Cd81	4.11241	0.399703	3.91551e-05	0.00575387
Sdcbp	4.10711	0.909214	4.00637e-05	0.00582046
Trf	4.07626	0.65337	4.57668e-05	0.00645646
Ddn	4.07458	1.12023	4.6097e-05	0.00645646
Calm3	4.06157	0.623114	4.87437e-05	0.00677424
Sat1	4.05729	0.581261	4.96443e-05	0.00684634
Xaf1	4.00711	1.79519	6.14672e-05	0.00834118
Ncdn	4.00553	0.822405	6.18795e-05	0.00834118
mt-Nd5	3.9927	0.493105	6.53251e-05	0.00873991
Cox7b	3.98369	1.68102	6.78548e-05	0.00901112
mt-Co1	3.96956	0.488449	7.20062e-05	0.00934537
Snap25	3.96909	0.882228	7.21467e-05	0.00934537
Hps4	-3.96807	-0.736929	7.24569e-05	0.00934537
Tcirg1	-3.97049	-0.398574	7.17258e-05	0.00934537
Abhd15	-4.05153	-1.0878	5.08832e-05	0.00696362
Arhgef40	-4.08927	-0.804974	4.32738e-05	0.00615725
Sall1	-4.09187	-0.45022	4.27909e-05	0.00613725
Stard9	-4.106	-1.10029	4.02575e-05	0.00582046
Card9	-4.18834	-0.704219	2.80998e-05	0.00426927
Pik3r5	-4.20145	-1.06615	2.65213e-05	0.00406388
Arap3	-4.2021	-0.829632	2.64452e-05	0.00406388
Rogdi	-4.21725	-0.559737	2.47301e-05	0.00385532
mt-Nd2	-4.23444	-0.708746	2.29119e-05	0.00363462
Sh2b3	-4.24374	-0.678285	2.19828e-05	0.00351882
Cxxc5	-4.2482	-0.64094	2.15497e-05	0.00348056
Srsf6	-4.38557	-0.523211	1.15684e-05	0.00199422
Siglech	-4.44468	-0.472455	8.80237e-06	0.00154715
Tbkbp1	-4.44561	-0.740657	8.76439e-06	0.00154715
Soga1	-4.47423	-0.483624	7.66859e-06	0.00137483
Snn	-4.47423	-0.837017	7.66859e-06	0.00137483
Pag1	-4.48167	-0.623573	7.40616e-06	0.00135487
Mfng	-4.5629	-1.17111	5.04518e-06	0.000972581
Prkcd	-4.62257	-0.51649	3.79017e-06	0.000763484
Irf5	-4.66077	-0.614622	3.15031e-06	0.000641805
Sh3bp1	-4.66328	-0.801641	3.11212e-06	0.000641312
Pabpn1	-4.73986	-0.611496	2.13864e-06	0.000461946
Safb2	-4.88783	-0.596653	1.01956e-06	0.00025459
Akt1	-4.93969	-0.69399	7.82479e-07	0.000209377
Golm1	-4.99378	-0.637796	5.92089e-07	0.000168492
Ccng2	-5.01218	-0.968437	5.38162e-07	0.000158167
Ptov1	-5.08932	-1.04231	3.59342e-07	0.000109191
Per1	-5.18887	-1.29783	2.11579e-07	6.53999e-05
Rassf2	-5.18952	-0.798721	2.10841e-07	6.53999e-05
Plekho1	-5.20866	-0.721163	1.90207e-07	6.08935e-05
Dlgap4	-5.23134	-0.771337	1.68286e-07	5.4855e-05
mt-Nd4l	-5.2543	-0.75556	1.48591e-07	4.93323e-05
Gtpbp2	-5.33097	-0.90183	9.76875e-08	3.50268e-05
Iffo1	-5.40728	-0.644504	6.39893e-08	2.39124e-05
Ldlrad4	-5.42354	-1.26348	5.84288e-08	2.2772e-05
Selplg	-5.60106	-0.720775	2.13041e-08	8.68043e-06
Mlxipl	-5.82134	-0.969815	5.83789e-09	2.61654e-06
Tgfbr1	-6.01661	-0.71145	1.7811e-09	8.63015e-07
Crebzf	-6.12451	-1.1134	9.0961e-10	4.65928e-07
Cebpa	-6.29292	-0.861385	3.11539e-10	1.69251e-07
Il10ra	-6.32025	-0.852937	2.61141e-10	1.51024e-07
Ltc4s	-6.39089	-1.02092	1.64928e-10	1.09512e-07
Adap2	-6.42751	-0.56567	1.29715e-10	8.94438e-08
Whrn	-6.68533	-1.1694	2.30411e-11	1.65232e-08
Slco2b1	-6.72473	-0.767995	1.75914e-11	1.31408e-08
Zfp36l2	-6.78626	-0.893712	1.15077e-11	9.37769e-09
Sipa1	-7.05821	-0.937643	1.68661e-12	1.43988e-09
Eps8l1	-7.47794	-2.85329	7.54986e-14	7.96199e-11
Arhgap45	-7.57989	-0.714067	3.45837e-14	3.8751e-11
Rhob	-8.73823	-0.844993	2.36787e-18	3.8592e-15
Tmem119	-9.27339	-0.998788	1.80318e-20	3.59193e-17
Vsir	-9.80549	-0.848948	1.06632e-22	2.38963e-19
Arglu1	-10.2103	-1.09222	1.78236e-24	6.39082e-21
Ifitm10	-10.2932	-1.33044	7.55843e-25	3.38769e-21

### Sheet: OPCs
names	scores	logfoldchanges	pvals	pvals_adj
Ptprz1	10.3434	0.731841	4.48311e-25	4.01866e-21
Gpm6a	9.82083	1.11915	9.15854e-23	4.10486e-19
App	9.05882	1.14998	1.31874e-19	3.94039e-16
Atp2a2	8.66757	1.16669	4.41429e-18	1.13056e-14
Dbi	8.35726	1.02653	6.41917e-17	1.43854e-13
Pcp4	8.34277	3.11122	7.25678e-17	1.44555e-13
Fabp7	8.21791	1.10162	2.07086e-16	3.71264e-13
Snhg11	8.04575	2.41913	8.5719e-16	1.28064e-12
Hsp90b1	7.7783	1.64959	7.35077e-15	9.41318e-12
Calm1	7.73065	1.37717	1.07e-14	1.27887e-11
Ptn	7.5549	0.657755	4.19182e-14	4.23305e-11
Hspa8	7.5531	1.35941	4.25005e-14	4.23305e-11
Xbp1	7.33845	1.33537	2.16087e-13	2.03895e-10
Cd81	7.29152	0.660716	3.06484e-13	2.74733e-10
Atp1b1	7.23764	2.65357	4.56549e-13	3.89762e-10
Uchl1	7.22567	1.84688	4.98633e-13	4.06341e-10
Hspa5	7.06046	2.67225	1.65954e-12	1.29358e-09
Ywhag	6.90602	1.37369	4.9844e-12	3.57441e-09
Sparcl1	6.65485	0.84867	2.83592e-11	1.8158e-08
Vsnl1	6.49658	3.22953	8.21668e-11	4.75189e-08
Ywhae	6.43804	1.08457	1.21029e-10	6.78064e-08
Mdh1	6.43121	2.4342	1.2659e-10	6.87729e-08
Snrpn	6.30766	1.2297	2.83282e-10	1.45105e-07
Ndfip1	6.18914	0.841576	6.04935e-10	3.01258e-07
Nrcam	6.04428	1.08513	1.5008e-09	6.56251e-07
Tspan7	6.02153	0.68265	1.72774e-09	7.37496e-07
Fkbp2	5.94515	1.27832	2.76202e-09	1.15157e-06
Selenow	5.91474	0.941195	3.32395e-09	1.32426e-06
Ncam1	5.87883	0.47069	4.13185e-09	1.61034e-06
Macf1	5.86638	0.69024	4.45424e-09	1.69905e-06
Ppib	5.82328	0.695831	5.77049e-09	2.15528e-06
Cend1	5.73157	2.97245	9.95043e-09	3.52265e-06
Pkm	5.73037	0.852704	1.00209e-08	3.52265e-06
Pdia6	5.70727	1.35867	1.14804e-08	3.88339e-06
Eef1a2	5.62622	0.871371	1.84203e-08	5.50399e-06
Nap1l5	5.57749	0.678443	2.4401e-08	7.05456e-06
Serpine2	5.57474	0.552965	2.47901e-08	7.05456e-06
Apoe	5.54696	0.469351	2.90672e-08	8.01719e-06
Eno2	5.50243	1.9409	3.74595e-08	9.9299e-06
Pdgfra	5.50147	0.37853	3.76636e-08	9.9299e-06
Htra1	5.40953	1.04104	6.31917e-08	1.61843e-05
Tmsb10	5.37169	2.08849	7.8e-08	1.9422e-05
Zwint	5.3517	0.936483	8.7131e-08	2.13984e-05
Ncald	5.27975	0.554534	1.2936e-07	3.09222e-05
Cst3	5.27293	0.74775	1.34266e-07	3.16725e-05
Stmn1	5.18326	2.1718	2.18045e-07	4.94824e-05
Sf3b1	5.13824	0.752048	2.77321e-07	6.02073e-05
Cplx2	5.13728	2.05396	2.78738e-07	6.02073e-05
Fus	5.06617	0.922192	4.05898e-07	8.46156e-05
Thy1	4.99697	1.42931	5.82373e-07	0.000112266
Abhd12	4.95782	0.541705	7.12869e-07	0.000128276
Tubb4a	4.95172	0.850589	7.35609e-07	0.000129294
Tmsb4x	4.92849	0.732862	8.28662e-07	0.000142849
Pcdh15	4.92299	0.323716	8.52335e-07	0.000144157
Kcnab2	4.90012	2.9049	9.57783e-07	0.000160478
Sdf2l1	4.84397	1.43086	1.27269e-06	0.000205557
Itm2b	4.81548	0.456671	1.46848e-06	0.000235062
Cplx1	4.77346	2.4613	1.81091e-06	0.000282313
Pcdh9	4.7561	0.644083	1.97372e-06	0.000305041
Arf3	4.71204	1.01355	2.45249e-06	0.000369481
Scg5	4.64548	0.795562	3.39293e-06	0.00049454
Elob	4.51821	1.14845	6.23633e-06	0.000873476
Ncdn	4.4714	0.842935	7.77077e-06	0.00104748
Syp	4.44243	1.29341	8.89478e-06	0.00117254
Itgb8	4.39383	0.581504	1.11373e-05	0.00143647
Cntn1	4.38509	0.450539	1.1594e-05	0.00147416
Ddn	4.37	2.19818	1.24246e-05	0.00155768
Nefl	4.31098	2.21668	1.62533e-05	0.00190859
Tmem176b	4.30499	0.601148	1.6699e-05	0.0019191
Nrxn1	4.285	0.53405	1.82739e-05	0.0020735
Qpct	4.27794	0.677047	1.88633e-05	0.00211363
Tmem132b	4.27614	0.633171	1.9016e-05	0.00211751
S100a16	4.25759	0.421829	2.06647e-05	0.00225901
Rnf227	4.24657	2.63102	2.17067e-05	0.00235853
Calr	4.22239	1.35706	2.41728e-05	0.00259503
Sfpq	4.21832	0.590661	2.46133e-05	0.00262659
Nsg1	4.21233	0.979658	2.52749e-05	0.00268123
Atp6v1e1	4.1994	1.19527	2.67622e-05	0.00279835
Ckmt1	4.19868	3.37989	2.68472e-05	0.00279835
Ghitm	4.17677	1.50316	2.95672e-05	0.00302903
Aldoc	4.16372	0.573491	3.13097e-05	0.00318932
Snap25	4.15642	0.833656	3.2327e-05	0.00327435
Gprasp1	4.15331	0.609085	3.27701e-05	0.00329074
Prpf4b	4.15271	0.750125	3.2856e-05	0.00329074
Cd9	4.12134	0.454582	3.76668e-05	0.00371039
Gpc5	4.07202	0.60842	4.66072e-05	0.0043294
Scn2b	4.0622	1.4382	4.86118e-05	0.00445563
Ndrg4	4.00857	0.971829	6.10879e-05	0.00531643
Slitrk2	3.95314	0.805345	7.71328e-05	0.0064318
Olfm1	3.93003	1.09275	8.49344e-05	0.00695299
Tuba1b	3.90094	1.47403	9.58197e-05	0.00760557
Septin7	3.87496	0.479711	0.000106642	0.00831248
Stmn2	3.87269	2.07407	0.000107642	0.00835415
Hsbp1	3.87089	0.662915	0.000108438	0.00837966
Ina	3.83222	2.67785	0.000126991	0.00936913
Scd2	3.82707	0.51194	0.000129676	0.00948909
Scrg1	3.81127	0.542695	0.000138254	0.00995431
Traf4	-3.81151	-0.431905	0.00013812	0.00995431
Fbxl14	-3.81295	-1.09744	0.00013732	0.00995431
Atp13a2	-3.82109	-0.457363	0.000132864	0.0096829
Lcor	-3.83019	-0.734893	0.000128046	0.00940825
Adgrl1	-3.83689	-0.45904	0.000124602	0.00923084
Carm1	-3.84	-0.952415	0.000123033	0.0091524
Ubn1	-3.8491	-1.05584	0.000118552	0.00885581
Ddx23	-3.84982	-0.549042	0.000118204	0.00885581
Ubn2	-3.85341	-0.662459	0.000116483	0.00877441
Cirbp	-3.85389	-0.500046	0.000116255	0.00877441
Ppfia1	-3.85916	-0.634573	0.000113778	0.00864328
Caml	-3.85964	-0.906507	0.000113555	0.00864328
Arap1	-3.86251	-0.628004	0.000112228	0.00859837
Luc7l2	-3.86538	-0.437219	0.000110915	0.00853424
Dll1	-3.8752	-0.629006	0.000106537	0.00831248
Ache	-3.89867	-0.484431	9.67241e-05	0.00760557
Fbrsl1	-3.89914	-0.839237	9.6533e-05	0.00760557
Rnd2	-3.89962	-0.735506	9.63423e-05	0.00760557
Mcf2l	-3.9025	-0.626882	9.52054e-05	0.00760557
Zfp579	-3.90417	-0.873066	9.45481e-05	0.00760116
Hip1r	-3.91112	-0.352546	9.18704e-05	0.00741915
Fa2h	-3.91195	-0.812011	9.15521e-05	0.00741915
Adora1	-3.91914	-0.460187	8.88662e-05	0.00724179
Bcan	-3.93626	-0.197473	8.27621e-05	0.00680623
Srrt	-3.94751	-0.563911	7.89677e-05	0.00652412
Kcna1	-3.95015	-0.721286	7.81038e-05	0.00648261
Mau2	-3.95853	-0.592527	7.54138e-05	0.00631785
Noc2l	-3.95972	-0.905122	7.50368e-05	0.00631577
Vangl2	-3.96128	-0.949111	7.45493e-05	0.00630434
Vash1	-3.96619	-1.15476	7.30314e-05	0.00620524
Shisal1	-3.9784	-0.88352	6.93808e-05	0.00592314
Ppp6r1	-3.99013	-0.625309	6.60366e-05	0.00566462
Ankrd10	-3.99049	-0.633547	6.59367e-05	0.00566462
Yy1	-4.00665	-0.654246	6.15853e-05	0.00533382
Ldlrad3	-4.01862	-0.963296	5.85388e-05	0.00511943
Csf2ra	-4.02006	-0.548296	5.8183e-05	0.00511325
Zfp219	-4.02389	-0.755623	5.7244e-05	0.00505552
Syne2	-4.02437	-0.809522	5.71277e-05	0.00505552
Mfsd2a	-4.03144	-0.837024	5.54374e-05	0.00494468
Gpc1	-4.04568	-0.572908	5.21711e-05	0.00467662
Pip5k1c	-4.05107	-0.520538	5.09842e-05	0.00459319
mt-Nd4	-4.05215	-0.574326	5.07499e-05	0.00459319
Snx22	-4.05933	-0.529659	4.92138e-05	0.00447871
Sipa1l2	-4.06172	-0.822036	4.87117e-05	0.00445563
Zfp523	-4.06891	-0.652882	4.72342e-05	0.00436502
mt-Nd4l	-4.07382	-0.585931	4.62491e-05	0.00431851
Naxe	-4.07537	-0.992885	4.59409e-05	0.00431219
Mark4	-4.07537	-0.841412	4.59409e-05	0.00431219
Wasf3	-4.09022	-0.617529	4.3097e-05	0.00408805
Samd14	-4.09548	-0.751924	4.21286e-05	0.00401745
Wscd1	-4.10434	-0.439327	4.05464e-05	0.00388725
Nr1d1	-4.10602	-0.735681	4.02534e-05	0.00387991
Ube2ql1	-4.1132	-0.804407	3.90206e-05	0.00378142
Zbtb4	-4.1162	-0.776125	3.85176e-05	0.00375296
Ccdc85b	-4.11823	-0.627298	3.81791e-05	0.0037403
Mtcl1	-4.12757	-0.854712	3.66617e-05	0.00363134
Telo2	-4.1417	-1.11036	3.44746e-05	0.00343367
Nalf1	-4.17725	-0.51545	2.95051e-05	0.00302903
Smg6	-4.19653	-1.0627	2.71038e-05	0.00280877
Ppp1r21	-4.19952	-0.590596	2.6748e-05	0.00279835
Snrnp70	-4.22957	-0.431588	2.34138e-05	0.00252869
Clasrp	-4.26872	-0.489506	1.96599e-05	0.00216235
mt-Atp6	-4.27291	-0.592763	1.92939e-05	0.00213519
Elavl3	-4.27854	-0.606529	1.88127e-05	0.00211363
Mbd6	-4.30356	-1.32102	1.68077e-05	0.00191929
Prmt2	-4.30595	-0.78818	1.66269e-05	0.0019191
Khsrp	-4.30906	-0.700838	1.63947e-05	0.00190859
Pkd2	-4.30954	-0.761942	1.63592e-05	0.00190859
Akt1	-4.32415	-0.543285	1.53122e-05	0.00181799
Nelfb	-4.32559	-0.933573	1.52127e-05	0.00181799
Gabbr1	-4.33217	-0.540499	1.47647e-05	0.00177652
Gad1	-4.34594	-0.837327	1.38682e-05	0.00167992
Raf1	-4.34714	-0.574006	1.37927e-05	0.00167992
Plpp3	-4.35695	-0.515191	1.31886e-05	0.00161949
Pou3f3	-4.36653	-0.443262	1.26236e-05	0.0015608
Ahdc1	-4.36797	-0.626251	1.25409e-05	0.0015608
Matn4	-4.37659	-0.315764	1.20553e-05	0.00152202
Prpf40b	-4.39095	-0.732136	1.12855e-05	0.00144519
Ttyh3	-4.41693	-0.667943	1.00112e-05	0.00130058
Kdm6b	-4.43238	-0.869174	9.32005e-06	0.00121963
Trim44	-4.44962	-0.532375	8.60243e-06	0.0011424
Smarcd1	-4.45847	-0.684669	8.25451e-06	0.00110438
Tpm1	-4.4714	-0.413754	7.77077e-06	0.00104748
Tub	-4.49415	-0.589469	6.98481e-06	0.000955906
Ino80b	-4.50038	-0.868794	6.78333e-06	0.000935474
Lmtk3	-4.5054	-0.704877	6.62467e-06	0.000920675
Syngr1	-4.53749	-0.702772	5.69279e-06	0.000803625
Nr4a1	-4.55928	-0.650129	5.13297e-06	0.000730349
Zfp469	-4.58849	-0.652835	4.46464e-06	0.000640337
mt-Nd2	-4.61387	-0.909553	3.95239e-06	0.000571439
Adcy5	-4.65505	-1.13767	3.23896e-06	0.000475968
Tmem191	-4.67589	-0.649549	2.92689e-06	0.000433663
Slc6a1	-4.71	-0.451892	2.47711e-06	0.00037008
Ralgds	-4.73838	-0.704765	2.15435e-06	0.000327315
Rai1	-4.74436	-0.725703	2.09162e-06	0.0003205
Kansl2	-4.80614	-0.912597	1.53872e-06	0.000241984
Gtpbp2	-4.81165	-0.723626	1.49692e-06	0.000237493
Dus3l	-4.84553	-0.590357	1.26276e-06	0.000205557
Klf15	-4.87677	-1.14093	1.07835e-06	0.000177363
Nrbp2	-4.88013	-0.603064	1.06018e-06	0.00017599
Pim3	-4.9237	-1.0677	8.49211e-07	0.000144157
Slc22a17	-4.93759	-0.388878	7.90932e-07	0.000137668
Dact3	-4.95507	-0.811314	7.23039e-07	0.000128343
Mex3d	-4.95711	-1.18459	7.15509e-07	0.000128276
Cpeb2	-4.95806	-0.748459	7.11992e-07	0.000128276
Tmem259	-4.95842	-0.627102	7.10677e-07	0.000128276
Olig1	-4.97207	-0.377829	6.62414e-07	0.000123706
Dennd2a	-4.97399	-0.850682	6.55899e-07	0.000123706
Dnm3	-4.99075	-0.655278	6.01461e-07	0.000114713
Ptov1	-5.00212	-0.586518	5.67031e-07	0.000110497
Spred3	-5.01709	-0.885085	5.24612e-07	0.000103354
Chd7	-5.02116	-0.717418	5.13614e-07	0.000102312
G6pc3	-5.02666	-1.25276	4.99088e-07	0.000100535
Rapgef3	-5.0372	-0.690922	4.72395e-07	9.62397e-05
Tspoap1	-5.06174	-0.683906	4.15445e-07	8.56104e-05
Col11a2	-5.08952	-0.556429	3.58979e-07	7.5715e-05
Zfp36l2	-5.09083	-0.709498	3.56494e-07	7.5715e-05
Evi5l	-5.14471	-0.491901	2.67939e-07	5.93039e-05
Chadl	-5.15357	-0.604667	2.55579e-07	5.72753e-05
Car11	-5.25473	-0.781909	1.48243e-07	3.4073e-05
Iffo1	-5.26239	-0.638908	1.42194e-07	3.31072e-05
Sapcd2	-5.28095	-0.903816	1.28518e-07	3.09222e-05
Klf7	-5.40258	-1.0815	6.56883e-08	1.65867e-05
Gigyf1	-5.45191	-0.819114	4.98326e-08	1.29478e-05
Dlgap4	-5.52685	-0.680803	3.26029e-08	8.85614e-06
Src	-5.55774	-0.700763	2.73292e-08	7.65559e-06
Spry1	-5.57905	-0.648118	2.41837e-08	7.05456e-06
Vcan	-5.62789	-0.558181	1.82423e-08	5.50399e-06
Kifc3	-5.65232	-0.925644	1.58299e-08	4.89308e-06
Tef	-5.65591	-0.698578	1.55024e-08	4.8759e-06
Nr1d2	-5.65854	-0.972121	1.52664e-08	4.8759e-06
Tgfbr3l	-5.66884	-1.72747	1.43769e-08	4.68634e-06
Luc7l3	-5.67411	-0.677626	1.39415e-08	4.62856e-06
Cuedc1	-5.71613	-0.779302	1.08979e-08	3.75725e-06
Acap3	-5.81801	-0.560659	5.95527e-09	2.1789e-06
Dennd6b	-5.9254	-1.13171	3.11543e-09	1.2694e-06
Tbkbp1	-6.10127	-0.838681	1.05232e-09	4.7165e-07
Zcchc24	-6.12329	-0.571055	9.16604e-10	4.21356e-07
Cspg5	-6.15286	-0.435291	7.60958e-10	3.59012e-07
Srsf1	-6.15945	-0.739445	7.29984e-10	3.53707e-07
Vstm2b	-6.37447	-1.13587	1.83602e-10	9.68124e-08
Tra2a	-6.54782	-0.729096	5.83833e-11	3.48899e-08
Caskin1	-6.61726	-0.784893	3.65926e-11	2.26218e-08
Chst2	-6.72476	-0.882764	1.75876e-11	1.16782e-08
Zbtb16	-6.73171	-1.22188	1.67682e-11	1.15623e-08
Phldb1	-6.98551	-0.523257	2.83815e-12	2.1201e-09
Per1	-7.60003	-1.33544	2.96053e-14	3.31727e-11
Pabpn1	-8.0151	-0.659408	1.10046e-15	1.51762e-12
Dbp	-8.14368	-1.43158	3.83441e-16	6.24938e-13
Crebzf	-9.45221	-1.26402	3.31736e-21	1.18947e-17
Mtss2	-9.82215	-0.741746	9.03966e-23	4.10486e-19
Arglu1	-11.6639	-1.03662	1.94876e-31	3.49374e-27

### Sheet: Oligodendrocytes
names	scores	logfoldchanges	pvals	pvals_adj
Atp1b1	15.3416	2.48213	4.03337e-53	1.4462e-49
Snap25	14.5471	1.90476	6.09587e-48	1.56124e-44
Eno2	10.719	1.74152	8.29009e-27	4.50378e-24
Dnm1	10.492	1.42702	9.40634e-26	4.55775e-23
Sncb	10.4205	1.38702	1.9999e-25	9.43533e-23
Ndfip1	10.316	1.17199	5.9649e-25	2.60826e-22
Vsnl1	10.1	1.79687	5.52362e-24	2.20061e-21
Ddn	10.0789	3.62893	6.8502e-24	2.66979e-21
Ywhag	9.8248	0.878986	8.80467e-23	3.157e-20
Sptbn2	9.7011	1.77557	2.98278e-22	9.72279e-20
Elmo1	9.26193	1.0755	2.0077e-20	5.29325e-18
Cplx1	8.94321	1.18664	3.7803e-19	8.47166e-17
Camk2a	8.87764	1.74274	6.82909e-19	1.47508e-16
Hpcal4	8.66895	2.02298	4.36139e-18	9.09198e-16
Olfm1	8.63959	1.07992	5.64146e-18	1.13641e-15
Eef1a2	8.63796	0.921652	5.72256e-18	1.13993e-15
Atp2a2	8.58825	0.764315	8.82999e-18	1.7207e-15
Hsp90b1	8.56363	1.29734	1.09371e-17	2.10839e-15
Dmtn	8.24864	2.04701	1.60206e-16	2.93079e-14
Ndrg4	8.242	1.24447	1.69356e-16	3.06689e-14
Atp6v1g2	8.23047	1.32926	1.86487e-16	3.34334e-14
Uchl1	8.12361	1.17234	4.52516e-16	7.72638e-14
Pcp4	7.98518	1.38521	1.40318e-15	2.20669e-13
Tmsb4x	7.87665	0.449238	3.36285e-15	5.10925e-13
Hspa5	7.83018	1.87408	4.87174e-15	7.33954e-13
Hspa8	7.7614	0.680313	8.39962e-15	1.18574e-12
Slc17a7	7.73498	2.80426	1.03422e-14	1.42627e-12
Arpp21	7.55232	1.98685	4.27559e-14	5.55455e-12
Gpm6a	7.47423	1.0701	7.76552e-14	9.6014e-12
Chgb	7.45008	2.14083	9.3285e-14	1.13001e-11
Thy1	7.35062	1.27333	1.97288e-13	2.25285e-11
Mapt	7.27182	0.435388	3.54672e-13	3.9991e-11
Sparcl1	7.25298	0.892038	4.07688e-13	4.51175e-11
Syt1	7.24235	1.69318	4.40982e-13	4.85026e-11
Calm1	7.24105	0.778425	4.4523e-13	4.86712e-11
Zwint	7.14322	0.728627	9.11681e-13	9.67137e-11
Basp1	7.12906	0.830065	1.01053e-12	1.05946e-10
Septin5	7.0635	1.05376	1.62359e-12	1.67286e-10
Snph	7.05948	2.27211	1.67124e-12	1.71211e-10
Pde2a	7.03311	2.00849	2.01986e-12	2.0575e-10
Nsg2	6.99642	2.00818	2.62578e-12	2.62989e-10
Syp	6.96088	1.16056	3.38162e-12	3.32263e-10
Vgf	6.93464	1.7231	4.07253e-12	3.88363e-10
Rab3a	6.86832	0.963721	6.49619e-12	6.00328e-10
Gfap	6.86118	1.20906	6.82925e-12	6.21496e-10
Nefm	6.78139	2.6354	1.19024e-11	1.04091e-09
Atp1a3	6.65577	0.747588	2.81821e-11	2.38325e-09
Map1b	6.61188	1.08267	3.79472e-11	3.17905e-09
Camk2b	6.56489	1.69469	5.20705e-11	4.26265e-09
Snhg11	6.52058	0.575595	7.00378e-11	5.63066e-09
Stx1b	6.51011	0.970394	7.50979e-11	5.97046e-09
Celf2	6.50013	2.5161	8.02497e-11	6.31016e-09
Camk2n1	6.48931	0.662391	8.62322e-11	6.75096e-09
Psd	6.46922	1.40624	9.85121e-11	7.54754e-09
Htra1	6.43811	1.09529	1.20968e-10	9.05038e-09
Ckmt1	6.43788	1.66206	1.21156e-10	9.05038e-09
Camkv	6.421	2.05646	1.35381e-10	9.98811e-09
Edil3	6.41429	0.398077	1.41482e-10	1.0353e-08
Xbp1	6.36872	1.01269	1.90612e-10	1.35607e-08
Rtn1	6.23594	0.771664	4.49081e-10	2.9819e-08
Pkm	6.20923	0.631755	5.3245e-10	3.48385e-08
Scn8a	6.10739	1.31601	1.01276e-09	6.43859e-08
Efhd2	6.09063	1.09395	1.12469e-09	7.09977e-08
Ptms	6.08784	0.538051	1.14445e-09	7.19918e-08
Dclk1	5.98531	0.914624	2.15979e-09	1.33519e-07
Gap43	5.97207	0.968063	2.34256e-09	1.43827e-07
Phyhip	5.96375	1.81726	2.46507e-09	1.48973e-07
Tsc22d1	5.94652	0.909254	2.73896e-09	1.64228e-07
Tmem59l	5.85938	1.21874	4.64595e-09	2.66963e-07
Snrpn	5.73948	0.703196	9.49678e-09	5.1908e-07
Nrgn	5.71183	1.06182	1.1177e-08	6.05381e-07
Marcks	5.63187	0.890692	1.78267e-08	9.29063e-07
Pfn2	5.60672	0.836661	2.06196e-08	1.06125e-06
Slc1a2	5.60386	0.646204	2.09629e-08	1.07072e-06
Dbn1	5.60154	1.91706	2.1245e-08	1.07898e-06
Cryab	5.59178	0.254314	2.24749e-08	1.12642e-06
Kalrn	5.59164	1.13415	2.24933e-08	1.12642e-06
Agap2	5.57987	0.828174	2.40697e-08	1.19535e-06
Spock2	5.54187	0.625581	2.99266e-08	1.44772e-06
Cplx2	5.50315	0.980475	3.73062e-08	1.76471e-06
Daam2	5.49434	0.349479	3.92184e-08	1.84543e-06
C4b	5.48625	2.12394	4.10551e-08	1.92679e-06
Cbarp	5.43121	1.01322	5.59745e-08	2.53412e-06
Nsf	5.40157	0.713391	6.60612e-08	2.96086e-06
Hsph1	5.38885	0.931195	7.09094e-08	3.15533e-06
Syngap1	5.36006	1.0401	8.31926e-08	3.66456e-06
Sez6l	5.35836	1.56096	8.39798e-08	3.69017e-06
Nefl	5.33804	0.64087	9.39589e-08	4.03956e-06
Snca	5.3201	1.18311	1.03712e-07	4.41651e-06
Fam107a	5.29119	1.24474	1.21523e-07	5.12625e-06
Dbi	5.2512	0.476508	1.51111e-07	6.28568e-06
Hpca	5.2187	1.24089	1.80182e-07	7.39199e-06
Ahsa2	5.18937	0.832362	2.11006e-07	8.53933e-06
Rab3c	5.10287	1.33701	3.34549e-07	1.30671e-05
Hsp90ab1	5.08977	0.484821	3.58495e-07	1.39417e-05
Arf3	5.0468	0.706004	4.49265e-07	1.71736e-05
Cx3cl1	5.03754	0.9332	4.71559e-07	1.79112e-05
Cabp1	5.02017	2.14071	5.16269e-07	1.94447e-05
Kcnc3	4.96715	1.14441	6.79433e-07	2.49608e-05
Stmn2	4.92539	1.07324	8.41928e-07	3.01882e-05
Scn1b	4.9247	0.559553	8.44885e-07	3.02337e-05
mt-Nd5	4.91534	0.357489	8.86268e-07	3.15258e-05
Evl	4.88632	0.851856	1.02738e-06	3.59745e-05
Ryr2	4.84293	1.58618	1.27941e-06	4.38572e-05
Dlgap1	4.83054	1.15338	1.36163e-06	4.64093e-05
Adcy1	4.82	1.06804	1.43559e-06	4.84693e-05
Baiap2	4.80683	2.28117	1.53339e-06	5.14805e-05
Zcchc18	4.78977	0.863714	1.66973e-06	5.5641e-05
Dusp11	4.77171	0.566473	1.82666e-06	6.0533e-05
Gria2	4.76379	0.737456	1.89986e-06	6.26115e-05
Sdf2l1	4.75009	1.027	2.0333e-06	6.66416e-05
Lrch3	4.74848	0.718978	2.04952e-06	6.70507e-05
Syt7	4.72536	0.996005	2.29704e-06	7.44688e-05
Plin4	4.72295	0.776095	2.32444e-06	7.52214e-05
Kcnc1	4.71002	1.28401	2.47687e-06	7.9437e-05
Cadm3	4.66755	0.854988	3.04809e-06	9.52025e-05
Stip1	4.63271	1.03634	3.60903e-06	0.000111556
Map2	4.59438	0.652709	4.34043e-06	0.000130782
Nrxn1	4.57545	0.836845	4.75207e-06	0.000141285
Manf	4.55632	1.32556	5.20564e-06	0.000152744
Jph3	4.55486	1.18039	5.24206e-06	0.000153562
Trio	4.55363	1.8498	5.2728e-06	0.00015421
Fbxl16	4.53723	0.790315	5.69986e-06	0.000164288
Gng2	4.50142	1.51595	6.75009e-06	0.000190576
Tspyl4	4.4901	0.559581	7.11901e-06	0.000200046
Stxbp1	4.44987	0.571912	8.59215e-06	0.00023735
Slc8a1	4.42179	0.552184	9.78851e-06	0.000265892
Tmsb10	4.39114	0.863565	1.12759e-05	0.000300323
Nptxr	4.39085	0.917639	1.12906e-05	0.000300323
S100b	4.38376	0.651208	1.16646e-05	0.000309354
Tspan7	4.36044	0.487499	1.29803e-05	0.00033923
Cck	4.31912	1.60496	1.56651e-05	0.000398361
Chd3	4.31685	0.747229	1.5827e-05	0.000401338
Rims1	4.29643	0.764023	1.73569e-05	0.000436005
Cst3	4.29494	0.450728	1.74738e-05	0.000438141
Snap47	4.28729	0.706101	1.8087e-05	0.000449119
Anxa6	4.27991	1.99702	1.86968e-05	0.000462978
Rap1gap	4.25862	0.93814	2.05697e-05	0.000503788
Calm3	4.22668	0.381125	2.3716e-05	0.000571478
Pcdh7	4.21893	1.22427	2.45462e-05	0.000585971
B4galt6	4.21834	1.69942	2.46106e-05	0.000586727
Gprasp1	4.21789	0.556966	2.46597e-05	0.000587116
Shank2	4.21487	1.88473	2.49925e-05	0.000594252
Mllt11	4.19334	0.866839	2.74883e-05	0.000642516
Peg3	4.18156	0.507723	2.89509e-05	0.000672322
Nrcam	4.17613	1.15632	2.96512e-05	0.000687693
Bex2	4.168	0.899067	3.07286e-05	0.000710515
Ptprk	4.16507	0.838077	3.1126e-05	0.00071542
Pgam1	4.16282	0.555332	3.14338e-05	0.000721569
Ugt8a	4.16138	0.216791	3.1633e-05	0.000724735
Serinc1	4.15713	0.495651	3.22276e-05	0.000733219
Palm	4.14127	0.676268	3.45393e-05	0.000779874
Nefh	4.14016	1.14399	3.4707e-05	0.000782675
Akap5	4.13571	2.64268	3.53855e-05	0.000795973
Ptprn	4.13238	0.757729	3.59026e-05	0.000806594
Ncald	4.0871	0.683102	4.36808e-05	0.000958519
Kcnq2	4.06934	0.871094	4.71455e-05	0.00102204
Nsg1	4.06741	0.887516	4.75392e-05	0.00102933
Cox7b	4.03696	0.837741	5.41472e-05	0.00115294
Pgm2l1	4.02893	1.89673	5.60316e-05	0.00118181
Mt3	3.98899	0.380992	6.63565e-05	0.0013674
Gng13	3.97322	2.63234	7.09073e-05	0.0014401
Kcnab2	3.94167	0.901913	8.09171e-05	0.00161726
Atp6v1e1	3.92526	0.600113	8.66344e-05	0.00171433
Aldoc	3.89955	0.35647	9.63718e-05	0.00188208
Qki	3.89816	0.14116	9.69283e-05	0.00189089
Podxl2	3.86986	0.631971	0.000108896	0.0021015
Bex3	3.84545	0.833844	0.000120332	0.00228287
Dynll2	3.84472	0.350516	0.000120692	0.00228728
Camk2d	3.83926	1.53364	0.000123408	0.002324
Vxn	3.81673	1.07092	0.000135231	0.0025226
Dlgap3	3.7861	1.17663	0.00015303	0.00279665
Grin1	3.74516	0.828574	0.000180276	0.00324171
Scn2a	3.74034	1.2458	0.000183769	0.00329462
Ncdn	3.73772	0.369236	0.000185697	0.00332253
Chga	3.73519	1.13769	0.000187573	0.00334608
Sv2b	3.72451	3.21391	0.000195697	0.00346002
Ncam1	3.69813	0.168194	0.000217193	0.00378481
Vamp1	3.69246	0.808553	0.000222097	0.00385456
Fgf12	3.68196	1.28522	0.000231444	0.00398974
Prkcg	3.66202	2.18544	0.000250238	0.00426047
Ly6h	3.66116	0.695189	0.000251071	0.00427059
Lingo1	3.65211	1.12	0.000260092	0.00440314
Pcdh9	3.62356	0.318689	0.000290574	0.00483697
Ttc3	3.60423	0.635486	0.000313082	0.00514949
Hsp90aa1	3.60023	0.612071	0.000317932	0.00522445
Bcas1	3.59546	0.352865	0.00032382	0.00530662
Erc2	3.58563	2.31268	0.00033627	0.0054756
Ptk2b	3.57466	1.46727	0.000350683	0.00564874
Myrip	3.56124	1.12376	0.000369114	0.00589268
Rbfox2	3.54429	0.955551	0.000393674	0.00620737
Wbp2	3.52701	0.377635	0.000420279	0.0065236
Sult4a1	3.51021	0.752623	0.000447758	0.0068669
Ube2b	3.48054	0.501354	0.000500395	0.00758334
Atp2b3	3.47707	1.35724	0.000506925	0.00766933
Phf24	3.45648	1.43942	0.000547272	0.00818989
Aldoa	3.41791	0.671454	0.000631037	0.00922775
Cux1	3.40933	0.765535	0.000651222	0.00947655
Camk4	3.39522	2.52286	0.000685731	0.00991434
Oxa1l	-3.39416	-0.429335	0.0006884	0.00994491
Zbtb22	-3.39569	-0.547534	0.000684548	0.00990522
Adam19	-3.39725	-0.432008	0.000680657	0.00985688
Capn5	-3.39815	-0.241585	0.000678426	0.00983252
Sgce	-3.39867	-0.614698	0.000677138	0.00982179
Zswim8	-3.40023	-0.231616	0.000673287	0.00977383
Rnasek	-3.40222	-0.174758	0.000668414	0.00971096
Gtf3c2	-3.40482	-0.248924	0.000662083	0.00962678
Klf13	-3.40985	-0.206649	0.000649982	0.00946619
Fadd	-3.4129	-1.07088	0.000642754	0.00936853
Pebp1	-3.41389	-0.250494	0.000640416	0.00934205
Imp3	-3.41578	-0.663644	0.000635986	0.00928499
Scd1	-3.41593	-0.122293	0.000635655	0.00928499
Ago1	-3.41843	-0.253592	0.000629832	0.00921766
Drap1	-3.41938	-0.1288	0.000627648	0.00919319
Fbrsl1	-3.42013	-0.322741	0.000625905	0.00917517
Naa60	-3.42103	-0.506707	0.000623842	0.0091524
Aup1	-3.42316	-0.263395	0.00061898	0.00908851
Gcn1	-3.42432	-0.246071	0.000616348	0.00905728
Brsk2	-3.42514	-0.175375	0.000614474	0.00903716
Ubn2	-3.42904	-0.244964	0.000605712	0.00891561
Usp24	-3.42954	-0.270524	0.000604606	0.00890663
Trip12	-3.43271	-0.126961	0.000597588	0.00881049
Coro2b	-3.43398	-0.309758	0.000594781	0.00877632
Hdac11	-3.43398	-0.207057	0.000594781	0.00877632
Man1b1	-3.43408	-0.410193	0.000594573	0.00877632
Agrn	-3.43654	-0.211626	0.000589204	0.00871556
Stard9	-3.43715	-0.464968	0.000587869	0.00870299
Ric8a	-3.43909	-0.397187	0.000583676	0.00864806
Dock5	-3.43956	-0.272502	0.000582658	0.00864011
Trim8	-3.4411	-0.172606	0.00057936	0.00859831
Snn	-3.44174	-0.441173	0.000577995	0.00858516
Plk3	-3.44181	-0.564682	0.000577843	0.00858516
Kti12	-3.45027	-0.733509	0.00056003	0.00833214
Ganab	-3.45121	-0.255403	0.000558072	0.0083099
Spout1	-3.4537	-0.474067	0.000552962	0.00824065
Jmjd6	-3.45535	-0.441544	0.00054958	0.00819706
Wsb2	-3.45559	-0.37624	0.000549098	0.0081967
Mbd2	-3.45561	-0.234765	0.00054905	0.0081967
Eps15	-3.45615	-0.216065	0.000547944	0.00819311
Pnpla6	-3.45653	-0.18952	0.000547176	0.00818989
Reps1	-3.4571	-0.371779	0.000546025	0.0081849
Car2	-3.45856	-0.207909	0.000543063	0.00814731
Neo1	-3.45887	-0.258805	0.000542444	0.00814484
Txndc16	-3.46031	-0.282855	0.000539548	0.00810815
Sf3a2	-3.46613	-0.419514	0.000528013	0.00794146
Chp1	-3.47	-0.272581	0.000520452	0.00783431
Cox6a1	-3.47182	-0.17043	0.000516937	0.00778793
Agap1	-3.47185	-0.232781	0.000516891	0.00778793
Timm44	-3.47482	-0.305915	0.000511187	0.00771427
Brpf1	-3.47558	-0.649665	0.000509748	0.00769903
Atf7ip	-3.47601	-0.295004	0.00050894	0.00769331
Vps28	-3.47896	-0.209971	0.000503362	0.00762185
Tmem186	-3.4818	-1.1001	0.000498061	0.00755434
Lancl1	-3.48239	-0.245668	0.000496963	0.00754407
Pgbd5	-3.48352	-0.281723	0.000494861	0.00751854
Tia1	-3.49057	-0.254514	0.000481999	0.00732932
Clcn7	-3.49473	-0.327012	0.000474549	0.00722217
Csf2ra	-3.49551	-0.387735	0.000473164	0.00720721
Dicer1	-3.49841	-0.325921	0.000468036	0.00713516
Pclo	-3.5012	-0.358825	0.000463165	0.00706691
Elovl6	-3.50352	-0.308381	0.000459156	0.0070117
Abcg1	-3.50357	-0.304908	0.000459074	0.0070117
Macrod1	-3.50435	-0.603549	0.000457731	0.00700188
Pgs1	-3.50886	-0.31854	0.000450032	0.00688999
Fam13b	-3.50886	-0.491007	0.000450032	0.00688999
Golga7	-3.51021	-0.186686	0.000447758	0.0068669
Letm1	-3.51276	-0.254239	0.000443479	0.00681293
Cux2	-3.51368	-0.669579	0.000441943	0.00679516
Trappc2l	-3.51406	-0.486726	0.000441314	0.00679131
Dgkd	-3.5147	-0.199898	0.000440255	0.00678084
Adprs	-3.51536	-0.751932	0.000439159	0.00676978
Vars	-3.51656	-0.76982	0.00043717	0.00674491
Anks1	-3.51775	-0.589383	0.000435228	0.00672073
B3galt5	-3.51803	-0.253055	0.000434763	0.00671934
Ccp110	-3.51815	-0.228914	0.000434569	0.00671934
Sap30l	-3.52271	-0.466832	0.000427159	0.00661321
Cwc15	-3.52458	-0.278731	0.000424159	0.00657246
Surf1	-3.52626	-0.500131	0.000421481	0.0065366
Tmco3	-3.5273	-0.733518	0.000419829	0.00652226
Cdk5	-3.52755	-0.22189	0.000419416	0.00652151
Sh3bp2	-3.52758	-0.839109	0.000419379	0.00652151
Vps52	-3.52845	-0.288088	0.000417996	0.00651071
Pigs	-3.52871	-0.593531	0.000417585	0.00650998
Elf2	-3.52904	-0.510018	0.000417064	0.0065075
Nsfl1c	-3.53112	-0.202924	0.000413798	0.00646217
Atxn7l3b	-3.53181	-0.209872	0.000412727	0.00645106
Naa40	-3.53368	-0.621501	0.000409822	0.00641125
Epha4	-3.53379	-0.958409	0.000409639	0.00641125
Trpc1	-3.53453	-0.471222	0.000408505	0.00640182
Mepce	-3.53505	-0.55736	0.000407702	0.00639482
Slc50a1	-3.53812	-0.423403	0.000402987	0.0063264
Snu13	-3.54022	-0.270843	0.000399788	0.00628169
Fkbp1a	-3.5415	-0.18804	0.000397859	0.00625686
Rcan2	-3.5419	-0.209618	0.000397254	0.00625282
Fbh1	-3.54252	-0.351462	0.000396329	0.00624375
Sart3	-3.54488	-0.516853	0.000392792	0.00619893
Wbp1l	-3.54599	-0.44292	0.00039114	0.00617829
Dnaja3	-3.54743	-0.287314	0.000389006	0.00615
Zfp740	-3.54928	-0.274622	0.000386292	0.00611249
Atg9a	-3.54998	-0.235256	0.000385253	0.00610143
Zfp706	-3.55027	-0.680153	0.000384838	0.00610025
Dennd6b	-3.55136	-0.528553	0.000383252	0.00608048
Ino80d	-3.55204	-0.384661	0.000382255	0.00607003
Cdc37	-3.55476	-0.309384	0.000378325	0.00601296
Slc38a10	-3.55682	-0.350523	0.000375378	0.0059714
Dus3l	-3.55698	-0.189458	0.000375141	0.0059714
Adamts20	-3.55804	-0.69473	0.000373626	0.0059541
Creb3l2	-3.56034	-0.516427	0.000370379	0.00590761
Ctif	-3.5619	-0.202524	0.000368185	0.00588308
Amfr	-3.56256	-0.292111	0.000367258	0.0058735
Gstz1	-3.56509	-0.520356	0.000363734	0.00582235
Kmt2a	-3.56686	-0.160828	0.000361284	0.00578829
Cerk	-3.56889	-0.388538	0.000358493	0.00574871
Ccdc12	-3.56941	-0.40982	0.000357782	0.00574245
Zranb1	-3.57041	-0.299928	0.000356429	0.00572586
Erf	-3.57201	-0.635598	0.000354248	0.00569593
Tm2d2	-3.5731	-0.338613	0.00035278	0.00567741
Zfp281	-3.5762	-0.31457	0.00034863	0.00562072
Fance	-3.57622	-0.439932	0.000348598	0.00562072
Zbtb38	-3.5765	-0.378861	0.000348221	0.00562072
Afap1	-3.57674	-0.297407	0.000347906	0.00562072
Ddx55	-3.57804	-0.650002	0.000346181	0.00560138
Rassf8	-3.58227	-0.206892	0.000340621	0.00551639
Tmem127	-3.58241	-0.692301	0.000340436	0.00551639
Flii	-3.58289	-0.237782	0.00033982	0.00551339
Stxbp2	-3.58357	-0.449129	0.000338929	0.00550392
Gramd1b	-3.5839	-0.217111	0.0003385	0.00550193
Slc35b2	-3.58492	-0.366835	0.000337184	0.00548552
Ncln	-3.58735	-0.373429	0.000334053	0.00544446
Rnpepl1	-3.5887	-0.345252	0.000332332	0.00542133
Hsf1	-3.59116	-0.333141	0.000329213	0.00537534
Chmp7	-3.59229	-0.200714	0.000327782	0.00535687
Sltm	-3.59333	-0.233101	0.000326476	0.00534039
Arih2	-3.5938	-0.317172	0.000325884	0.00533557
Flad1	-3.59737	-0.486943	0.000321447	0.00527255
Lrp10	-3.59844	-0.696106	0.000320135	0.00525585
Setd7	-3.60489	-0.333971	0.000312286	0.0051411
Mtch1	-3.60652	-0.202507	0.000310331	0.00511361
Stx16	-3.60905	-0.16879	0.000307321	0.00506868
Vps4a	-3.61389	-0.322351	0.000301632	0.00497943
Septin8	-3.61531	-0.22061	0.000299985	0.00495681
Sphk2	-3.61536	-0.405821	0.000299931	0.00495681
Safb	-3.61567	-0.229485	0.000299575	0.00495681
Stub1	-3.61612	-0.16722	0.000299056	0.00495516
Rtn3	-3.61723	-0.192937	0.000297776	0.00493851
Ppm1a	-3.61917	-0.227364	0.000295555	0.00490621
Ap2a2	-3.62099	-0.165689	0.000293483	0.00487634
B4gat1	-3.62259	-0.262215	0.000291665	0.00485063
Rbm26	-3.6237	-0.262403	0.000290415	0.00483697
Lonrf1	-3.6277	-0.600198	0.00028596	0.00476902
Mcmbp	-3.62826	-0.466199	0.000285333	0.00476298
Tbrg4	-3.62881	-0.487457	0.000284733	0.0047574
Fam120b	-3.63389	-0.227706	0.00027918	0.00466897
Rhoa	-3.63406	-0.279662	0.000279001	0.00466897
Gar1	-3.63498	-0.517636	0.000278005	0.00465802
Ankrd13b	-3.64008	-0.290531	0.000272551	0.0045709
Tab1	-3.64271	-0.511599	0.000269787	0.00452879
Ankrd52	-3.64464	-0.372329	0.000267762	0.00449901
Ino80b	-3.64599	-0.406265	0.000266363	0.0044797
Zmiz2	-3.64661	-0.197363	0.000265727	0.0044732
Pogk	-3.64783	-0.254012	0.00026446	0.00445605
Sox8	-3.6485	-0.225969	0.00026378	0.00444877
Wrap53	-3.64869	-0.28954	0.000263586	0.00444877
Mfsd6	-3.65062	-0.387735	0.000261604	0.0044204
Cldn11	-3.65093	-0.176832	0.000261292	0.00441928
Rlim	-3.65223	-0.21384	0.000259972	0.00440314
Itprid2	-3.65582	-0.277521	0.000256358	0.00434814
Arl5a	-3.65663	-0.709781	0.000255556	0.00433864
Foxj1	-3.65757	-0.855047	0.000254615	0.00432677
Evi5l	-3.6635	-0.248669	0.000248788	0.00423979
Irak1	-3.6688	-0.453257	0.000243692	0.00415692
Tmem19	-3.66911	-0.401374	0.0002434	0.00415588
Dgkz	-3.66963	-0.308185	0.000242905	0.00415139
Stimate	-3.67329	-0.776767	0.000239448	0.0040962
Tpgs1	-3.67565	-0.272874	0.000237242	0.00406234
Mvp	-3.67856	-0.771532	0.000234554	0.00402016
Dohh	-3.67875	-0.675782	0.00023438	0.00402016
Rbm39	-3.6792	-0.244058	0.000233968	0.0040178
Dguok	-3.67979	-0.512299	0.000233427	0.00401234
Srsf2	-3.68021	-0.273958	0.000233037	0.0040095
mt-Nd6	-3.68097	-0.238733	0.000232347	0.00400146
Gtpbp6	-3.68237	-0.511674	0.00023108	0.00398729
Gpat4	-3.68371	-0.390981	0.000229861	0.00397009
Sgcb	-3.68442	-0.30411	0.000229222	0.00396287
Cttn	-3.68449	-0.19147	0.000229158	0.00396287
Gpr137c	-3.68809	-1.10989	0.000225948	0.00391381
Wnt3	-3.69014	-0.798592	0.000224129	0.00388606
Uck2	-3.69267	-0.731087	0.000221911	0.00385456
Dusp7	-3.69567	-0.260771	0.000219306	0.00381349
Cenpb	-3.69759	-0.237214	0.000217659	0.00378853
Smad4	-3.69808	-0.544533	0.000217234	0.00378481
Tmem150a	-3.69841	-0.594357	0.000216951	0.00378481
Akt1s1	-3.69841	-0.256524	0.000216951	0.00378481
Prr14l	-3.70116	-0.321	0.00021462	0.00375386
Tcf25	-3.70338	-0.222078	0.000212748	0.00372475
Kif5a	-3.70482	-0.325841	0.000211542	0.00370725
Zfyve21	-3.70532	-0.508217	0.000211128	0.00370362
Rusc2	-3.70725	-0.302489	0.000209519	0.003679
Tpst1	-3.70761	-0.291965	0.000209226	0.00367746
Wac	-3.71479	-0.766758	0.00020337	0.00357803
Capn2	-3.71515	-0.267714	0.000203085	0.00357653
Epb41l3	-3.71623	-0.18205	0.000202214	0.00356468
Cacfd1	-3.72203	-0.556623	0.000197631	0.00348733
Tbc1d22b	-3.72302	-0.304314	0.000196855	0.00347707
Tcp11l1	-3.72484	-0.42981	0.000195441	0.00345889
Pmp22	-3.72545	-0.289087	0.000194965	0.00345389
Ap2s1	-3.72602	-0.224043	0.000194527	0.00344954
Mib2	-3.72645	-0.450466	0.000194199	0.00344713
Ndufa3	-3.72971	-0.187608	0.000191703	0.00340619
Tnrc6a	-3.73155	-0.224586	0.000190305	0.00338471
Gak	-3.7341	-0.381448	0.000188385	0.00335389
Cntfr	-3.73472	-0.615947	0.000187926	0.00334904
Glyr1	-3.73538	-0.207823	0.000187432	0.00334608
Ints7	-3.73623	-0.449137	0.0001868	0.00333893
Cic	-3.73987	-0.283318	0.000184115	0.00329752
Coa3	-3.74155	-0.443541	0.00018289	0.00328213
Gatm	-3.74304	-0.199712	0.000181809	0.00326601
Calcoco1	-3.748	-0.371738	0.00017825	0.0032085
Chchd3	-3.74866	-0.310993	0.00017778	0.00320326
Unc45a	-3.75353	-0.418952	0.000174361	0.00314481
Hhatl	-3.75374	-0.506395	0.000174213	0.00314481
Eftud2	-3.75429	-0.315904	0.000173835	0.00314165
Rbfa	-3.75835	-0.702035	0.000171036	0.00309417
Hipk2	-3.76306	-0.22414	0.000167849	0.0030396
Maco1	-3.76384	-0.439805	0.000167326	0.00303319
Rnf130	-3.76915	-0.258995	0.000163802	0.0029723
Ring1	-3.76998	-0.2193	0.00016326	0.00296547
Ppp2ca	-3.77331	-0.207765	0.000161093	0.00292909
Sem1	-3.774	-0.195941	0.000160651	0.00292401
Myl12b	-3.77653	-0.643039	0.000159029	0.00289744
Inpp5f	-3.78109	-0.20783	0.000156143	0.00284775
Hddc3	-3.78568	-0.566532	0.000153292	0.00279859
Ak3	-3.78941	-0.219935	0.000151006	0.00276248
Igf1r	-3.78958	-0.46895	0.000150905	0.00276248
Fastk	-3.78991	-0.442246	0.000150704	0.00276248
Thumpd1	-3.79043	-0.536011	0.000150389	0.00275965
Tollip	-3.7908	-0.365694	0.00015016	0.00275827
Hspbp1	-3.79199	-0.277344	0.000149447	0.00274799
Rapgef3	-3.79442	-0.420328	0.000147989	0.00272397
Epdr1	-3.7948	-0.279296	0.000147763	0.00272261
Faf2	-3.80009	-0.491529	0.000144642	0.00266784
Daam1	-3.80099	-0.249129	0.000144119	0.00266093
Apc	-3.80213	-0.212031	0.00014346	0.0026515
Abcb8	-3.80298	-1.02834	0.000142968	0.00264513
Foxo3	-3.80416	-0.338623	0.000142287	0.00263526
Epn1	-3.80543	-0.210354	0.000141556	0.00262441
Rnf103	-3.80874	-0.359144	0.000139675	0.00259223
Slc6a8	-3.81321	-0.302577	0.000137173	0.00254844
Fiz1	-3.81385	-0.93477	0.000136819	0.0025445
Ciao2a	-3.8146	-0.384403	0.000136401	0.00253936
Grm7	-3.8165	-0.217142	0.000135361	0.0025226
Metap1d	-3.8191	-0.315266	0.000133942	0.00250137
Szrd1	-3.82032	-0.35249	0.000133276	0.00249153
Cyp4f13	-3.82113	-1.01892	0.000132843	0.00248602
Tnrc6c	-3.82328	-0.300413	0.000131689	0.002467
R3hdm4	-3.82356	-0.303122	0.000131537	0.00246674
Skic2	-3.82439	-0.532792	0.000131096	0.00246104
Ddx56	-3.82883	-0.873215	0.000128752	0.00241957
Utp14b	-3.83025	-0.391767	0.000128013	0.00240819
Pkd2l1	-3.84011	-0.837336	0.000122981	0.0023184
Zfp276	-3.84065	-0.266265	0.000122709	0.00231571
Gsk3a	-3.84143	-0.217959	0.000122319	0.00231079
Trim41	-3.8415	-0.271888	0.000122284	0.00231079
Camk2g	-3.84358	-0.572203	0.000121252	0.00229546
Sh2b1	-3.84703	-0.504833	0.000119557	0.00227057
Mbd6	-3.84722	-0.745104	0.000119465	0.00227057
Aebp1	-3.85152	-0.667288	0.000117386	0.00223406
Tmem50a	-3.85266	-0.409702	0.000116843	0.0022261
Poldip3	-3.85275	-0.269462	0.000116798	0.0022261
Rela	-3.85356	-0.425316	0.000116415	0.00222267
Stambp	-3.8545	-0.5783	0.000115966	0.00221646
Kifc3	-3.85455	-0.399325	0.000115944	0.00221646
Rfc2	-3.85606	-0.402293	0.000115229	0.00220707
Wipi2	-3.85663	-0.342487	0.000114962	0.00220432
Prrc2b	-3.86178	-0.219148	0.000112564	0.00216064
Tmem223	-3.86275	-0.443214	0.000112118	0.00215439
Safb2	-3.86452	-0.235865	0.000111307	0.0021411
Glo1	-3.86707	-0.251045	0.000110149	0.0021211
Arap2	-3.86783	-0.305065	0.000109808	0.00211681
Kdm6b	-3.87341	-0.710986	0.000107323	0.00207338
Cops8	-3.87388	-0.328437	0.000107115	0.00207159
Cox4i1	-3.87506	-0.263896	0.000106597	0.00206379
Sppl3	-3.87575	-0.679192	0.000106297	0.00206021
Tfeb	-3.87889	-0.3149	0.000104933	0.00203598
Ppp6r1	-3.88163	-0.345786	0.000103757	0.00201533
Unk	-3.88958	-0.488407	0.00010042	0.00195263
Taf11	-3.89355	-0.499585	9.87893e-05	0.00192301
Urm1	-3.8948	-0.294552	9.82802e-05	0.00191518
Spsb1	-3.90281	-0.350344	9.50818e-05	0.00185892
Golph3	-3.9038	-0.324524	9.46925e-05	0.00185333
Akap11	-3.90387	-0.340439	9.46647e-05	0.00185333
Clip2	-3.90522	-0.25055	9.41389e-05	0.00184652
Rnf208	-3.90697	-0.588645	9.34603e-05	0.00183522
Gpatch2l	-3.90733	-0.538786	9.33233e-05	0.00183454
B3gnt9	-3.91444	-0.961258	9.06143e-05	0.00178324
Dgkq	-3.91491	-0.377377	9.0437e-05	0.00178171
Etv1	-3.91954	-0.411939	8.87163e-05	0.00174973
Ctsa	-3.92132	-0.316525	8.80661e-05	0.00173882
Setd1a	-3.92222	-0.395211	8.77384e-05	0.00173426
Kat6a	-3.92531	-0.544782	8.66174e-05	0.00171433
Msl1	-3.92569	-0.341093	8.64814e-05	0.00171433
Ybx3	-3.92706	-0.490844	8.59902e-05	0.00170723
Mtus1	-3.92905	-0.260677	8.52834e-05	0.00169508
Zfp612	-3.92919	-0.481594	8.52331e-05	0.00169508
Fdft1	-3.9346	-0.395501	8.33351e-05	0.00166004
Lrrc47	-3.93971	-0.22801	8.15816e-05	0.00162691
mt-Nd4	-3.94006	-0.254178	8.14611e-05	0.00162632
Ube2e3	-3.94956	-0.339566	7.82944e-05	0.00156659
Cobll1	-3.95235	-0.309014	7.73872e-05	0.00155017
Nacc2	-3.95476	-0.245797	7.6611e-05	0.00153633
Babam2	-3.95937	-0.47318	7.51476e-05	0.00150867
Rnf123	-3.96209	-0.333127	7.4297e-05	0.00149327
Sik3	-3.96244	-0.256962	7.41867e-05	0.00149273
D16Ertd472e	-3.96261	-0.462218	7.41353e-05	0.00149273
Ptgds	-3.96289	-0.385573	7.40473e-05	0.00149273
Pcx	-3.96393	-0.512322	7.37253e-05	0.00148845
Abhd17a	-3.96422	-0.208189	7.36377e-05	0.00148836
Kifbp	-3.96828	-0.288727	7.2393e-05	0.00146486
Psmc4	-3.97112	-0.399636	7.15364e-05	0.00144916
Cep350	-3.97133	-0.41663	7.14726e-05	0.00144916
Wbp11	-3.97315	-0.457391	7.09284e-05	0.0014401
Atp6v0e2	-3.97816	-0.232178	6.94505e-05	0.00141329
Tmem144	-3.97877	-0.713138	6.92713e-05	0.00141125
Pkd2	-3.98038	-0.491615	6.88046e-05	0.00140333
Cct2	-3.98142	-0.785208	6.85042e-05	0.0013988
Srsf9	-3.98213	-0.372832	6.83001e-05	0.00139622
Ist1	-3.98383	-0.346398	6.78126e-05	0.00138784
Fam13c	-3.98601	-0.523971	6.71945e-05	0.00137676
Celsr2	-3.98639	-0.484872	6.70875e-05	0.00137614
Btbd8	-3.98702	-0.242937	6.69074e-05	0.00137402
Hs1bp3	-3.98809	-0.572356	6.66082e-05	0.00136944
Slc25a28	-3.98821	-0.358706	6.6575e-05	0.00136944
Tbc1d17	-3.98936	-0.42938	6.62508e-05	0.0013668
Fgfr2	-3.99092	-0.299768	6.58165e-05	0.0013594
Nuak1	-3.9927	-0.488788	6.53263e-05	0.00135083
Sqstm1	-3.99402	-0.283712	6.49625e-05	0.00134486
Tmem161a	-3.99442	-0.564658	6.48524e-05	0.00134413
Zdhhc9	-3.9947	-0.30274	6.47749e-05	0.00134408
Ybx1	-3.99664	-0.495162	6.42471e-05	0.00133467
Prag1	-4.00061	-0.383226	6.31784e-05	0.00131399
Atad3a	-4.00097	-0.508967	6.30838e-05	0.00131355
Mfn1	-4.00416	-0.229515	6.22385e-05	0.00129746
Picalm	-4.00428	-0.288375	6.22074e-05	0.00129746
Slc27a4	-4.00496	-0.287889	6.20273e-05	0.00129607
Pex19	-4.01059	-0.498535	6.05678e-05	0.00126705
R3hdm1	-4.01224	-0.297733	6.01447e-05	0.00125967
Clptm1	-4.01224	-0.217973	6.01447e-05	0.00125967
Ccdc9	-4.01548	-0.526008	5.93248e-05	0.0012454
Fbxo7	-4.01706	-0.356601	5.89277e-05	0.00123852
Prcc	-4.01801	-0.417805	5.86919e-05	0.00123501
Rai1	-4.02749	-0.414614	5.63762e-05	0.00118768
Cyc1	-4.0295	-0.226071	5.58966e-05	0.00118035
Dbndd2	-4.02971	-0.237382	5.5846e-05	0.00118035
Plod1	-4.02992	-0.436527	5.57955e-05	0.00118035
Sh3d19	-4.03011	-0.431249	5.57506e-05	0.00118035
Inf2	-4.03042	-0.25576	5.56778e-05	0.00118035
Zfp598	-4.03087	-0.385458	5.55715e-05	0.00118035
Eif2ak4	-4.03668	-0.510336	5.42127e-05	0.00115294
Cry2	-4.03692	-0.349294	5.41581e-05	0.00115294
Spop	-4.04127	-0.281333	5.31633e-05	0.00113466
Ell2	-4.04188	-0.540738	5.30242e-05	0.00113304
Abhd17b	-4.04944	-0.297821	5.13394e-05	0.00109835
Srsf1	-4.04982	-0.206693	5.12565e-05	0.00109788
Eif4a1	-4.05001	-0.401674	5.12151e-05	0.00109788
Atxn7l3	-4.05013	-0.393392	5.11893e-05	0.00109788
Anapc2	-4.05167	-0.258846	5.08543e-05	0.00109318
Chd4	-4.0571	-0.262408	4.96854e-05	0.00106934
Slc2a1	-4.05843	-0.40093	4.94047e-05	0.00106458
Caskin2	-4.05928	-0.403049	4.9225e-05	0.00106198
Gal3st1	-4.05942	-0.347905	4.91951e-05	0.00106198
Gse1	-4.06192	-0.586098	4.867e-05	0.00105254
Ddrgk1	-4.06942	-0.26494	4.71311e-05	0.00102204
Lrrc8a	-4.07176	-0.636625	4.66601e-05	0.00101397
Tmed4	-4.07355	-0.211371	4.63015e-05	0.00100739
Myl6	-4.07596	-0.590951	4.58243e-05	0.000998224
Zfand5	-4.07922	-0.346178	4.51862e-05	0.000985521
BC029722	-4.08083	-0.472578	4.48748e-05	0.000979922
Arid5b	-4.08204	-0.37365	4.46427e-05	0.000976041
Syncrip	-4.08204	-0.285768	4.46427e-05	0.000976041
Scamp5	-4.08322	-0.260222	4.44162e-05	0.000973463
Pfkfb3	-4.08728	-0.695527	4.36452e-05	0.000958519
Slain1	-4.08818	-0.274155	4.34767e-05	0.00095638
Dnajc6	-4.09125	-0.338365	4.29045e-05	0.000944954
Ldlrad3	-4.09799	-0.341881	4.16752e-05	0.000919007
Sh3bp5	-4.10026	-0.398295	4.12686e-05	0.000911163
Ski	-4.10092	-0.289449	4.11508e-05	0.000909681
Chmp1a	-4.10518	-0.44901	4.04007e-05	0.000894203
Tbcel	-4.10752	-0.488373	3.99937e-05	0.000886289
Ddhd1	-4.10834	-0.325468	3.98508e-05	0.000884214
Rnf20	-4.10938	-0.268344	3.96718e-05	0.000881332
Nelfb	-4.11321	-0.446791	3.90192e-05	0.000867911
Bmp1	-4.11881	-0.337393	3.80828e-05	0.000848135
Gpt	-4.12139	-0.320637	3.76594e-05	0.000839748
Pafah1b1	-4.12413	-0.308584	3.72136e-05	0.000830842
Rap1a	-4.12702	-0.315882	3.67503e-05	0.000821519
Ajm1	-4.12713	-0.642237	3.67314e-05	0.000821519
Htt	-4.12867	-0.401308	3.64869e-05	0.000817671
Scap	-4.13169	-0.339805	3.60099e-05	0.000807991
Afg3l1	-4.13609	-0.627406	3.53272e-05	0.000795662
Slc39a3	-4.1463	-0.335179	3.37889e-05	0.000763894
Sorbs3	-4.14677	-0.328233	3.37193e-05	0.000763282
Pmvk	-4.14701	-0.534098	3.36845e-05	0.000763282
Gde1	-4.14791	-0.243542	3.35527e-05	0.000761433
P3h4	-4.15259	-0.450748	3.28736e-05	0.000746968
Fbxo28	-4.15902	-0.466762	3.1962e-05	0.0007281
Atp5b	-4.15977	-0.398681	3.18564e-05	0.000726617
Pigz	-4.15984	-0.315269	3.18465e-05	0.000726617
Zbtb7a	-4.16067	-0.31575	3.17313e-05	0.000725611
Mvk	-4.16124	-0.532815	3.16526e-05	0.000724735
Ptpra	-4.16563	-0.295125	3.10487e-05	0.000714559
Ephb2	-4.16658	-1.83934	3.09203e-05	0.000712518
Spred1	-4.16745	-0.253532	3.0802e-05	0.000710705
Kmt2d	-4.16781	-0.284052	3.07541e-05	0.000710515
Map1s	-4.16961	-0.513356	3.05127e-05	0.00070676
Fis1	-4.1819	-0.289181	2.89088e-05	0.000672215
Pcnx3	-4.18473	-0.403866	2.85503e-05	0.000664739
Tmem134	-4.18702	-0.586408	2.82635e-05	0.000658918
Csnk1d	-4.19296	-0.328559	2.75341e-05	0.00064275
Pcnp	-4.19452	-0.341176	2.73454e-05	0.00064001
Gatad2b	-4.19537	-0.35268	2.72429e-05	0.000638445
Mau2	-4.19601	-0.2394	2.71663e-05	0.000637483
Extl3	-4.19669	-0.414958	2.70842e-05	0.000636391
Ccdc124	-4.20066	-0.267958	2.66135e-05	0.000626152
Usp22	-4.2013	-0.235379	2.65386e-05	0.000625209
Bcl9l	-4.20161	-0.330723	2.65026e-05	0.000625183
Abhd14a	-4.20272	-0.607279	2.63728e-05	0.000622941
Kcna6	-4.20799	-0.283372	2.57653e-05	0.000609394
Bicd2	-4.20903	-0.282495	2.5647e-05	0.000607398
Jade2	-4.21328	-0.451273	2.51685e-05	0.000596853
Cbx4	-4.21397	-0.32302	2.50922e-05	0.000595832
Polr2e	-4.22014	-0.330797	2.44153e-05	0.000583624
Atosa	-4.22042	-0.459351	2.43846e-05	0.000583624
Upf1	-4.22252	-0.377638	2.41581e-05	0.000579019
Nfic	-4.22264	-0.310653	2.41454e-05	0.000579019
Pepd	-4.22442	-0.458561	2.39562e-05	0.000575719
Ncor2	-4.22456	-0.257236	2.39411e-05	0.000575719
Tle2	-4.22732	-0.435899	2.36488e-05	0.000570628
Apln	-4.22832	-0.400166	2.35448e-05	0.000568882
Cpox	-4.22893	-0.340742	2.34805e-05	0.000568096
Map2k2	-4.23134	-0.309799	2.32302e-05	0.0005628
Csmd2	-4.23557	-0.461783	2.27971e-05	0.000553054
Abhd16a	-4.23711	-0.353451	2.26418e-05	0.000550029
Wiz	-4.23768	-0.554346	2.25846e-05	0.000549386
Hnrnpl	-4.24027	-0.27622	2.23246e-05	0.000543799
Clasp1	-4.24661	-0.430437	2.1703e-05	0.000529376
Zfyve27	-4.25517	-0.339675	2.08895e-05	0.000510227
Usp7	-4.25587	-0.405045	2.08234e-05	0.000509307
Heca	-4.2624	-0.49594	2.02245e-05	0.000496013
Cdk12	-4.26611	-0.391299	1.98912e-05	0.000488507
Agfg1	-4.26902	-0.477156	1.96338e-05	0.000482846
Usp31	-4.27065	-0.308293	1.94908e-05	0.000479987
Usp30	-4.27658	-0.506341	1.89788e-05	0.000468021
Homer3	-4.27724	-0.855571	1.89225e-05	0.000467275
Ddx23	-4.27762	-0.34836	1.88903e-05	0.000467126
Strn4	-4.28509	-0.266303	1.82668e-05	0.000452955
Hnrnpdl	-4.28729	-0.352986	1.8087e-05	0.000449119
Atp2c1	-4.2884	-0.275992	1.79968e-05	0.00044812
Cdr2	-4.2892	-1.25272	1.79318e-05	0.000447123
Tom1l2	-4.29208	-0.251745	1.77005e-05	0.000441969
Hs3st1	-4.29291	-0.431424	1.76346e-05	0.000440939
Sorl1	-4.29419	-0.404358	1.75335e-05	0.000439023
Med13	-4.29634	-0.514819	1.73643e-05	0.000436005
Map7	-4.30362	-0.24641	1.68032e-05	0.000423101
Sdha	-4.30745	-0.24348	1.6515e-05	0.00041643
Spata2	-4.30863	-0.7767	1.64271e-05	0.000414795
Tbc1d14	-4.31002	-0.301543	1.63238e-05	0.000412769
Clcn4	-4.31118	-0.302558	1.62385e-05	0.000411193
Jakmip3	-4.31751	-0.444128	1.57796e-05	0.000400703
Epc1	-4.31955	-0.360905	1.5635e-05	0.000398158
Gatad2a	-4.32049	-0.631347	1.55681e-05	0.00039702
Cstf2t	-4.3213	-0.371421	1.55115e-05	0.00039614
Tcp1	-4.32149	-0.341505	1.54982e-05	0.00039614
Cavin3	-4.3277	-0.516173	1.50673e-05	0.000385896
Ccdc85b	-4.32846	-0.497198	1.50157e-05	0.000385124
Sirt2	-4.32879	-0.243587	1.49932e-05	0.000385097
Psmc2	-4.33028	-0.412415	1.48921e-05	0.000383051
Dstn	-4.33094	-0.35556	1.48474e-05	0.00038245
Vps11	-4.33264	-0.344675	1.47331e-05	0.000380051
Shb	-4.33274	-0.629954	1.47268e-05	0.000380051
Stk11	-4.33307	-0.377833	1.47047e-05	0.000380051
Rgma	-4.33458	-0.424246	1.46039e-05	0.000378351
Car14	-4.3359	-0.308849	1.45163e-05	0.000376626
Ppfibp2	-4.34035	-0.360554	1.42258e-05	0.000369624
Prr18	-4.34427	-0.272974	1.3974e-05	0.000363607
Gtpbp2	-4.34959	-0.417885	1.36394e-05	0.000355417
Napa	-4.34959	-0.26271	1.36394e-05	0.000355417
Srebf2	-4.36672	-0.270701	1.26124e-05	0.000330096
Scly	-4.36809	-0.597195	1.25336e-05	0.000328511
Zbtb4	-4.37046	-0.678894	1.23986e-05	0.000325451
Lss	-4.37121	-0.768124	1.23558e-05	0.000324801
Myo18a	-4.37157	-0.262433	1.23357e-05	0.00032475
Syf2	-4.37429	-0.320019	1.2183e-05	0.000321202
Wipf1	-4.3758	-0.476775	1.20988e-05	0.000319452
Ice1	-4.37686	-0.255875	1.204e-05	0.000318367
Clip3	-4.38053	-0.290367	1.18393e-05	0.000313523
Arap1	-4.39043	-0.369967	1.13127e-05	0.000300466
Sh3bp5l	-4.39116	-0.450074	1.12746e-05	0.000300323
Rhbdd2	-4.39636	-0.944661	1.1008e-05	0.000294116
Gigyf1	-4.39962	-0.288745	1.08439e-05	0.000290163
Mcam	-4.39972	-0.380968	1.08392e-05	0.000290163
Slc43a2	-4.40343	-0.459899	1.06553e-05	0.000285971
Tmcc1	-4.40532	-0.292971	1.05628e-05	0.000283913
Fbrs	-4.40586	-0.406092	1.05363e-05	0.000283627
Spock3	-4.40738	-0.295318	1.04631e-05	0.000282078
Pcdh10	-4.41194	-0.51696	1.0245e-05	0.000276614
Babam1	-4.41276	-0.366221	1.02059e-05	0.000275975
Il33	-4.41711	-0.367022	1.00028e-05	0.000270891
Pip4p1	-4.41922	-0.343617	9.90591e-06	0.000268674
Arhgef12	-4.42567	-0.284782	9.61437e-06	0.000261557
Gnai2	-4.42593	-0.281336	9.60279e-06	0.000261557
Snx33	-4.42671	-0.466254	9.56815e-06	0.000261093
Mt2	-4.43016	-0.358154	9.41632e-06	0.000257341
Rnf40	-4.43068	-0.574426	9.39364e-06	0.000257113
Eri3	-4.43122	-0.296924	9.36998e-06	0.000256858
Slc48a1	-4.43215	-0.263112	9.33e-06	0.000256154
Jph1	-4.43527	-0.590003	9.1959e-06	0.000252859
Magi1	-4.43531	-0.256908	9.19388e-06	0.000252859
Ppp2r5c	-4.43787	-0.288383	9.08555e-06	0.000250593
Rnf141	-4.45224	-0.441831	8.49809e-06	0.000235114
Prr12	-4.45545	-0.411581	8.37175e-06	0.000231976
Sympk	-4.46134	-0.459344	8.14507e-06	0.000226045
Naxe	-4.46431	-0.497217	8.03261e-06	0.000223269
Sh3gl1	-4.46779	-0.524216	7.90328e-06	0.000220016
Dpy19l1	-4.47162	-0.298145	7.76306e-06	0.000216448
Pard3	-4.47469	-0.407624	7.65227e-06	0.000213691
Eef1g	-4.4835	-0.604789	7.3427e-06	0.000205366
Tspan3	-4.48653	-0.269605	7.23925e-06	0.000202789
Stmn1	-4.48873	-0.268707	7.16497e-06	0.000201023
Gpsm1	-4.49095	-0.530837	7.09062e-06	0.000199562
Tsc22d2	-4.49487	-0.704671	6.96114e-06	0.000196225
Smpd1	-4.50437	-0.37972	6.65687e-06	0.00018824
Ldlrad4	-4.50797	-0.456927	6.54517e-06	0.000185374
Aff4	-4.50842	-0.468096	6.53133e-06	0.000185275
Rtl8b	-4.51272	-0.393736	6.40021e-06	0.000181843
BC034090	-4.51574	-0.652682	6.30951e-06	0.000179551
Pgp	-4.51742	-0.397542	6.25973e-06	0.000178417
Adamts4	-4.5196	-0.342378	6.19578e-06	0.000176876
Dis3l2	-4.52612	-0.618298	6.00767e-06	0.000171779
Fkrp	-4.52626	-0.716375	6.00365e-06	0.000171779
Rufy1	-4.52702	-0.444638	5.98221e-06	0.000171598
Eef1akmt2	-4.52995	-0.50754	5.89982e-06	0.000169506
Nkx2-2	-4.53165	-0.41674	5.85248e-06	0.000168416
Nr1h2	-4.53761	-0.608411	5.68965e-06	0.000164258
Zmym3	-4.54002	-0.462112	5.62498e-06	0.000162653
Golga2	-4.54058	-0.438044	5.60987e-06	0.000162478
Bsdc1	-4.54782	-0.383866	5.42054e-06	0.000157248
Cachd1	-4.54994	-0.765401	5.36604e-06	0.000155919
Pura	-4.55016	-0.281514	5.36061e-06	0.000155919
Csnk1e	-4.55023	-0.356628	5.35881e-06	0.000155919
Mpst	-4.55202	-0.493622	5.31325e-06	0.00015514
Osbpl1a	-4.56264	-0.307312	5.05155e-06	0.000148466
Pdlim2	-4.56356	-0.340988	5.02941e-06	0.000148058
Dpm3	-4.56554	-0.617467	4.98204e-06	0.000146905
Pacs2	-4.56576	-0.321471	4.97699e-06	0.000146905
Dctn4	-4.56635	-0.334758	4.96299e-06	0.000146826
Slc25a1	-4.5706	-0.449013	4.86329e-06	0.000144114
Arl8a	-4.5749	-0.287876	4.76443e-06	0.000141418
Atg4d	-4.5758	-0.60761	4.74403e-06	0.000141281
Khsrp	-4.58275	-0.410284	4.58903e-06	0.000136892
Huwe1	-4.58521	-0.30842	4.53537e-06	0.000135517
Pakap	-4.5858	-0.30768	4.52256e-06	0.00013536
Ubr5	-4.58878	-0.290594	4.45853e-06	0.000133666
Tgfa	-4.59097	-0.365433	4.41182e-06	0.000132488
Ppox	-4.5931	-0.582077	4.36707e-06	0.000131364
Hip1r	-4.59551	-0.346597	4.31688e-06	0.000130291
Dennd4b	-4.59906	-0.531446	4.24407e-06	0.00012831
Chtop	-4.59929	-0.329324	4.23926e-06	0.00012831
Prpsap1	-4.6018	-0.365546	4.18857e-06	0.00012706
Smg5	-4.60263	-0.497587	4.17197e-06	0.000126771
Tln1	-4.60898	-0.442932	4.04641e-06	0.000123165
Pom121	-4.60972	-0.423936	4.03218e-06	0.00012294
Ilvbl	-4.61168	-0.491407	3.9943e-06	0.000121993
Arfgap2	-4.62189	-0.293806	3.80262e-06	0.000116337
Chmp4b	-4.62378	-0.681121	3.7681e-06	0.000115478
Auts2	-4.62539	-0.344207	3.739e-06	0.000114782
Smu1	-4.62678	-0.488105	3.71392e-06	0.000114208
Snx17	-4.62971	-0.268562	3.66174e-06	0.000112797
Capn15	-4.63222	-0.509805	3.6177e-06	0.000111632
Cdk9	-4.63423	-0.513984	3.58275e-06	0.000110935
Plekhn1	-4.6411	-0.367162	3.46552e-06	0.000107491
Abca2	-4.64236	-0.240527	3.44457e-06	0.000107026
Pik3ip1	-4.65422	-0.448528	3.25206e-06	0.000101221
Dnmt3a	-4.65971	-0.409327	3.16662e-06	9.87326e-05
Abca8b	-4.6689	-0.664776	3.02818e-06	9.47455e-05
Siah2	-4.66982	-0.654999	3.01462e-06	9.44862e-05
Agap3	-4.67325	-0.431142	2.96473e-06	9.30853e-05
Tjp1	-4.67932	-0.365598	2.87824e-06	9.05284e-05
Rnf10	-4.68367	-0.334465	2.81782e-06	8.87835e-05
Wdr26	-4.68599	-0.272017	2.78613e-06	8.79397e-05
Wdr20	-4.68958	-0.470258	2.73766e-06	8.65623e-05
Spg20	-4.69152	-0.420071	2.71185e-06	8.58976e-05
Map3k11	-4.69542	-0.537032	2.66062e-06	8.44241e-05
Nkd1	-4.69752	-0.567697	2.63337e-06	8.37077e-05
Plpbp	-4.69755	-0.347109	2.63307e-06	8.37077e-05
Lemd2	-4.69785	-0.418661	2.62911e-06	8.37077e-05
Ldlr	-4.69918	-0.59373	2.61213e-06	8.34765e-05
Lonp1	-4.70438	-0.539044	2.54644e-06	8.15224e-05
Rac1	-4.71336	-0.861495	2.43669e-06	7.82883e-05
Tmed7	-4.71849	-0.377135	2.37606e-06	7.64777e-05
BC005537	-4.71901	-0.294377	2.37e-06	7.64197e-05
Sh3glb2	-4.72177	-0.345578	2.33799e-06	7.55235e-05
Pcsk6	-4.73513	-0.462404	2.1892e-06	7.11014e-05
Ssna1	-4.73536	-0.449442	2.18665e-06	7.11014e-05
Chd6	-4.73642	-0.343966	2.17521e-06	7.09039e-05
Soga1	-4.7421	-0.304397	2.11517e-06	6.90723e-05
Pigq	-4.75689	-0.36514	1.96595e-06	6.45523e-05
Golm2	-4.75997	-0.504994	1.93626e-06	6.3694e-05
Ubn1	-4.76675	-0.721335	1.87222e-06	6.18144e-05
Ssr2	-4.76985	-0.55387	1.84367e-06	6.09841e-05
Scaf1	-4.77533	-0.356964	1.79414e-06	5.95654e-05
Ttll7	-4.77883	-0.298863	1.76321e-06	5.86472e-05
Sun2	-4.79788	-0.645631	1.60356e-06	5.35358e-05
Tmc6	-4.79993	-0.950269	1.58719e-06	5.30879e-05
Nf2	-4.80364	-0.362312	1.55804e-06	5.22104e-05
Vcp	-4.80861	-0.302432	1.51986e-06	5.11219e-05
Strn	-4.81707	-0.398869	1.45683e-06	4.9094e-05
Cdc42ep1	-4.82151	-0.331287	1.42474e-06	4.81939e-05
Tyro3	-4.82182	-0.329992	1.42255e-06	4.81939e-05
Slc16a1	-4.82806	-0.696328	1.3787e-06	4.68132e-05
Gpr37	-4.8295	-0.339295	1.36876e-06	4.65638e-05
Slc12a2	-4.83385	-0.320956	1.33918e-06	4.5731e-05
Coq2	-4.83598	-0.48831	1.32493e-06	4.5331e-05
Edem2	-4.84553	-0.628569	1.26277e-06	4.33697e-05
Hectd3	-4.84614	-0.441698	1.25887e-06	4.33186e-05
Lrrc8b	-4.85678	-0.448809	1.19313e-06	4.11353e-05
Cdh10	-4.85744	-0.811338	1.18915e-06	4.10771e-05
Srrm1	-4.85772	-0.401832	1.18745e-06	4.10771e-05
Srgap1	-4.85912	-0.813308	1.17911e-06	4.08881e-05
Rab1b	-4.86533	-0.339553	1.14265e-06	3.97005e-05
Smco3	-4.87138	-0.618128	1.1082e-06	3.85783e-05
Fnip2	-4.87242	-0.579945	1.10238e-06	3.84504e-05
Snx32	-4.88249	-0.297503	1.04754e-06	3.66088e-05
Slc25a39	-4.8876	-0.542853	1.02075e-06	3.58121e-05
Rab40c	-4.88849	-0.435807	1.0161e-06	3.5719e-05
Stx4a	-4.88935	-0.377624	1.01172e-06	3.56348e-05
Retreg3	-4.88991	-0.426041	1.00881e-06	3.56022e-05
Bcl9	-4.89896	-0.555228	9.63431e-07	3.40678e-05
Dpysl2	-4.90549	-0.280932	9.31954e-07	3.30199e-05
Ndufv1	-4.91468	-0.378796	8.89267e-07	3.15699e-05
Micall1	-4.92168	-0.365874	8.58053e-07	3.05829e-05
Get4	-4.92428	-0.670411	8.46725e-07	3.02392e-05
Erlin2	-4.93494	-0.679536	8.01765e-07	2.88057e-05
Optn	-4.9361	-0.498769	7.97021e-07	2.86928e-05
Rbm3	-4.94231	-0.678261	7.72017e-07	2.78485e-05
Aig1	-4.94451	-0.501332	7.63358e-07	2.75917e-05
Tbc1d16	-4.94479	-0.601283	7.62248e-07	2.75917e-05
Ermp1	-4.9469	-0.411649	7.5406e-07	2.7366e-05
Fbxo21	-4.94928	-0.389185	7.4487e-07	2.70873e-05
Bcl7c	-4.95203	-0.744111	7.3445e-07	2.67626e-05
Dip2b	-4.95231	-0.34871	7.3338e-07	2.67626e-05
Snf8	-4.95413	-0.458295	7.2655e-07	2.65828e-05
Synj2	-4.95574	-0.361264	7.20569e-07	2.64179e-05
Kctd17	-4.96902	-0.363351	6.72924e-07	2.47724e-05
Yy1	-4.9755	-0.384388	6.5081e-07	2.40077e-05
Dop1b	-4.98592	-0.451216	6.16682e-07	2.27956e-05
Phlpp1	-4.98871	-0.326878	6.07846e-07	2.25154e-05
Bax	-5.00038	-0.401959	5.72165e-07	2.12376e-05
Tmem184b	-5.00147	-0.384977	5.68947e-07	2.1162e-05
Nfasc	-5.00364	-0.298352	5.62564e-07	2.09681e-05
Insc	-5.00405	-0.559136	5.61392e-07	2.0968e-05
Brd2	-5.00955	-0.553845	5.45564e-07	2.04194e-05
Thrap3	-5.01362	-0.699203	5.34157e-07	2.00343e-05
Ctdsp2	-5.01811	-0.353545	5.21824e-07	1.96127e-05
Tsc22d3	-5.02832	-0.368739	4.94796e-07	1.86752e-05
Cdk18	-5.02889	-0.390156	4.93334e-07	1.86593e-05
Emc1	-5.03681	-0.361195	4.73366e-07	1.79419e-05
Macroh2a1	-5.03792	-0.337141	4.70628e-07	1.79112e-05
Ubxn1	-5.04314	-0.400292	4.57956e-07	1.74686e-05
S100a16	-5.05385	-0.322009	4.33001e-07	1.65873e-05
Map4k2	-5.05997	-0.513027	4.19328e-07	1.60979e-05
Ehmt2	-5.06335	-0.422161	4.11958e-07	1.58489e-05
Csf1	-5.06396	-0.614612	4.10632e-07	1.58318e-05
Kif1a	-5.07105	-0.334268	3.95622e-07	1.5286e-05
Dtx3	-5.07153	-0.379498	3.9464e-07	1.5281e-05
Prpf40b	-5.07966	-0.615239	3.7812e-07	1.4673e-05
Adcy5	-5.09306	-0.54419	3.52336e-07	1.37319e-05
Clic4	-5.1084	-0.384331	3.24905e-07	1.27181e-05
Kansl2	-5.10986	-0.563762	3.22395e-07	1.26475e-05
Taok2	-5.11828	-0.364013	3.08342e-07	1.21227e-05
Dmwd	-5.1217	-0.39207	3.02789e-07	1.19306e-05
Cdk19	-5.12329	-0.370792	3.00256e-07	1.18568e-05
Luc7l3	-5.1247	-0.340915	2.98005e-07	1.17939e-05
Akap6	-5.12797	-0.534092	2.92889e-07	1.16171e-05
Prickle2	-5.13416	-0.392145	2.83409e-07	1.1266e-05
Tmem250-ps	-5.13572	-0.850005	2.81068e-07	1.11978e-05
Mpp2	-5.14931	-0.395096	2.61448e-07	1.04393e-05
Hdgf	-5.15512	-0.390081	2.53465e-07	1.01431e-05
Slc25a12	-5.15765	-0.37328	2.50066e-07	1.00295e-05
Fam171b	-5.16945	-0.342878	2.34789e-07	9.43789e-06
Otud7b	-5.17446	-0.341836	2.28575e-07	9.20876e-06
Sez6l2	-5.18786	-0.282641	2.12727e-07	8.58957e-06
Rab11b	-5.19065	-0.498708	2.09565e-07	8.50018e-06
Fa2h	-5.20284	-0.310067	1.96263e-07	7.9787e-06
Atp6v0a2	-5.20473	-0.630159	1.94276e-07	7.91584e-06
Frmd5	-5.20743	-0.443529	1.91476e-07	7.81957e-06
Hnrnpa0	-5.21022	-0.574573	1.8862e-07	7.72051e-06
Rab2a	-5.21984	-0.472962	1.79082e-07	7.3637e-06
Cnp	-5.22326	-0.196288	1.75797e-07	7.24527e-06
Ap5z1	-5.22442	-1.08146	1.74701e-07	7.21666e-06
Man2c1	-5.23016	-0.449141	1.69359e-07	7.01217e-06
Nfe2l3	-5.24453	-0.477934	1.56677e-07	6.5021e-06
Hdac7	-5.25404	-0.642164	1.48802e-07	6.20399e-06
Gnptg	-5.25749	-0.404557	1.46037e-07	6.10293e-06
Cpeb3	-5.26682	-0.63646	1.38805e-07	5.81424e-06
Tmcc2	-5.27323	-0.361116	1.34045e-07	5.628e-06
Commd4	-5.2824	-0.536017	1.27503e-07	5.36592e-06
Trim3	-5.3119	-0.453435	1.08491e-07	4.58733e-06
Prkcz	-5.31546	-0.459514	1.06386e-07	4.50895e-06
Trim35	-5.31915	-0.350588	1.04252e-07	4.429e-06
Tprn	-5.32936	-0.41506	9.85586e-08	4.20704e-06
Wdr1	-5.33085	-0.392414	9.77538e-08	4.18265e-06
Sidt2	-5.33473	-0.726601	9.56885e-08	4.10407e-06
Nbas	-5.34014	-0.394992	9.28752e-08	4.00256e-06
Pabpn1	-5.3412	-0.362754	9.23318e-08	3.98874e-06
Brd1	-5.34267	-0.607132	9.15883e-08	3.96617e-06
Rad23a	-5.34347	-0.629773	9.1183e-08	3.95818e-06
Cpm	-5.34406	-0.64739	9.08861e-08	3.95487e-06
Tmprss5	-5.34654	-0.930772	8.96493e-08	3.91054e-06
Cnbp	-5.35425	-0.777516	8.59122e-08	3.75667e-06
Phactr4	-5.35619	-0.690073	8.49962e-08	3.7257e-06
Pik3c2b	-5.36229	-0.401878	8.21755e-08	3.62868e-06
Chd7	-5.36375	-0.526231	8.15113e-08	3.60823e-06
Syt11	-5.38516	-0.226337	7.23785e-08	3.21188e-06
Fam53c	-5.3888	-0.518681	7.0928e-08	3.15533e-06
Scrib	-5.39878	-0.520926	6.70962e-08	2.99975e-06
Xrcc3	-5.4058	-0.829007	6.45205e-08	2.89906e-06
Gna13	-5.40795	-0.561692	6.37507e-08	2.87166e-06
Coro1c	-5.41523	-0.556821	6.12105e-08	2.76419e-06
Hp1bp3	-5.43196	-0.414349	5.57378e-08	2.52979e-06
Erg28	-5.43262	-0.941344	5.55314e-08	2.52682e-06
Fabp5	-5.44104	-0.514359	5.2971e-08	2.41645e-06
Tmem214	-5.44175	-0.772214	5.27605e-08	2.41299e-06
Kdm4a	-5.44581	-0.502559	5.15695e-08	2.36455e-06
Use1	-5.44976	-0.618307	5.0438e-08	2.3186e-06
Pcif1	-5.4598	-0.751088	4.76659e-08	2.1968e-06
Scand1	-5.46453	-0.970344	4.64131e-08	2.14457e-06
mt-Atp8	-5.46619	-0.325131	4.59822e-08	2.13015e-06
Lrrc58	-5.47347	-0.782888	4.41319e-08	2.04973e-06
Ctdsp1	-5.47947	-0.501673	4.26604e-08	1.98654e-06
Arnt2	-5.4815	-0.368486	4.21731e-08	1.96896e-06
Prkcsh	-5.48325	-0.598579	4.17581e-08	1.95467e-06
Sys1	-5.49894	-0.594223	3.82072e-08	1.80257e-06
Rab33b	-5.50601	-0.526688	3.67055e-08	1.74089e-06
Ndufs7	-5.50726	-0.373116	3.64454e-08	1.73314e-06
Rabac1	-5.51029	-0.355433	3.58245e-08	1.70814e-06
Trim2	-5.52052	-0.371772	3.37992e-08	1.61587e-06
Tecpr2	-5.52277	-0.548749	3.33699e-08	1.59961e-06
Carhsp1	-5.53463	-0.404293	3.1188e-08	1.49903e-06
Dusp3	-5.53938	-0.399547	3.03537e-08	1.46285e-06
Tm7sf3	-5.54168	-0.469254	2.99589e-08	1.44772e-06
Snx15	-5.54229	-0.573649	2.98539e-08	1.44772e-06
Pacsin3	-5.54551	-0.666842	2.93106e-08	1.42794e-06
Dusp26	-5.54562	-0.473767	2.92908e-08	1.42794e-06
Tnk2	-5.54929	-0.420733	2.86836e-08	1.40503e-06
Myrf	-5.55822	-0.336949	2.72538e-08	1.33864e-06
Kazn	-5.56158	-0.377703	2.67347e-08	1.31676e-06
Retreg2	-5.56697	-0.409867	2.59212e-08	1.28021e-06
Itm2c	-5.57165	-0.3764	2.52343e-08	1.24973e-06
Egln2	-5.58247	-0.569081	2.37125e-08	1.18088e-06
Opalin	-5.59112	-0.436662	2.25607e-08	1.12665e-06
Ndst1	-5.59334	-0.471153	2.22738e-08	1.1217e-06
Ablim2	-5.59642	-0.467866	2.18828e-08	1.10511e-06
Ankrd40	-5.6001	-0.466671	2.14224e-08	1.08492e-06
Sned1	-5.6019	-0.623439	2.12016e-08	1.07898e-06
Gstp1	-5.60398	-0.543721	2.09486e-08	1.07072e-06
Cstb	-5.60639	-0.965612	2.0659e-08	1.06125e-06
Bcorl1	-5.60719	-0.955657	2.05634e-08	1.06125e-06
Lpar1	-5.6171	-0.472971	1.94193e-08	1.00621e-06
Prr5l	-5.62993	-0.403824	1.80282e-08	9.3684e-07
mt-Nd4l	-5.63636	-0.377238	1.73683e-08	9.07809e-07
Fxr2	-5.6426	-0.467627	1.67502e-08	8.78063e-07
Haghl	-5.64307	-0.392886	1.67043e-08	8.78063e-07
Dip2a	-5.64388	-0.361498	1.66264e-08	8.76702e-07
Ubald1	-5.65307	-0.601155	1.57608e-08	8.33507e-07
Plpp3	-5.66373	-0.488336	1.48118e-08	7.8564e-07
Oaz1	-5.67006	-0.418025	1.42745e-08	7.59386e-07
Kif13b	-5.67597	-0.420956	1.37903e-08	7.35813e-07
Ano4	-5.68075	-0.444767	1.34108e-08	7.17699e-07
Phc2	-5.69162	-0.464576	1.25841e-08	6.75471e-07
Gpc1	-5.69715	-0.52075	1.21827e-08	6.55892e-07
mt-Nd1	-5.69729	-0.377145	1.21726e-08	6.55892e-07
Dgcr2	-5.71691	-0.579152	1.0848e-08	5.89341e-07
Bag6	-5.73716	-0.406314	9.62753e-09	5.24627e-07
Agpat3	-5.75387	-0.453671	8.72213e-09	4.78197e-07
Tle5	-5.76815	-0.359618	8.01468e-09	4.40758e-07
Megf10	-5.78592	-0.537557	7.21152e-09	3.9781e-07
Limch1	-5.78611	-0.415133	7.20342e-09	3.9781e-07
Eid1	-5.78904	-0.365342	7.07886e-09	3.9291e-07
Nipal3	-5.79152	-0.808297	6.97504e-09	3.88349e-07
Hebp1	-5.79339	-0.813426	6.8979e-09	3.85251e-07
Eml2	-5.79597	-0.376116	6.79282e-09	3.80568e-07
Ahcyl1	-5.80247	-0.390991	6.5346e-09	3.67249e-07
Dhcr24	-5.81573	-0.408161	6.03709e-09	3.40355e-07
Cd63	-5.82071	-0.706745	5.85967e-09	3.31395e-07
Pcolce2	-5.82074	-0.649266	5.85885e-09	3.31395e-07
Iffo1	-5.84031	-0.409481	5.21045e-09	2.96549e-07
Abl1	-5.85111	-0.445282	4.88306e-09	2.78801e-07
Fasn	-5.85168	-0.418556	4.86643e-09	2.78739e-07
Emc10	-5.86165	-0.356185	4.5829e-09	2.64187e-07
Bub3	-5.8659	-0.8328	4.46691e-09	2.58331e-07
Cbx7	-5.87611	-0.72764	4.20007e-09	2.43685e-07
Cdkn1b	-5.88316	-0.535988	4.02511e-09	2.34293e-07
Snx30	-5.8988	-0.530586	3.66144e-09	2.13819e-07
Smarcd1	-5.89937	-0.493311	3.64888e-09	2.13781e-07
Nudt4	-5.91495	-0.489995	3.31981e-09	1.9514e-07
mt-Atp6	-5.92024	-0.344823	3.21468e-09	1.89582e-07
Hapln2	-5.92131	-0.396256	3.19396e-09	1.88981e-07
Pls1	-5.92551	-0.508105	3.11325e-09	1.84816e-07
Phf12	-5.92688	-0.604324	3.08738e-09	1.83889e-07
Kif21b	-5.93232	-0.483011	2.98685e-09	1.78494e-07
Plekha1	-5.95307	-0.503367	2.63157e-09	1.58318e-07
Eml1	-5.96357	-0.544283	2.46793e-09	1.48973e-07
Zc3h7b	-5.96451	-0.491046	2.45368e-09	1.48973e-07
Nr1d2	-5.96598	-1.03413	2.43176e-09	1.48288e-07
Sgk2	-5.96744	-1.1308	2.41003e-09	1.47464e-07
Srebf1	-5.9828	-0.887754	2.19328e-09	1.35124e-07
Cep170	-5.9855	-0.472187	2.15728e-09	1.33519e-07
Hnrnpu	-6.03906	-0.438924	1.55018e-09	9.64989e-08
Slc6a1	-6.05536	-0.417793	1.401e-09	8.75162e-08
Paqr4	-6.08614	-0.588131	1.15667e-09	7.25063e-08
Zfp445	-6.09394	-0.39019	1.10167e-09	6.97906e-08
Klhl2	-6.1085	-0.552444	1.00574e-09	6.4167e-08
Ctbp1	-6.11143	-0.501775	9.87441e-10	6.32244e-08
Afap1l1	-6.13773	-1.08204	8.37073e-10	5.37887e-08
Fhl1	-6.14603	-0.561556	7.94467e-10	5.12346e-08
Ift43	-6.15926	-0.804298	7.30834e-10	4.73011e-08
Mex3d	-6.18094	-0.886635	6.37217e-10	4.13914e-08
Samd4	-6.19214	-1.09302	5.93523e-10	3.86934e-08
H1f0	-6.21656	-0.556848	5.08183e-10	3.33726e-08
Klf7	-6.21753	-0.591094	5.05056e-10	3.32891e-08
G6pc3	-6.22438	-1.00727	4.83465e-10	3.19836e-08
Phc1	-6.24071	-0.685832	4.35584e-10	2.90303e-08
Ipo13	-6.24596	-0.478489	4.21208e-10	2.8177e-08
Tspan2	-6.2531	-0.436721	4.02393e-10	2.70191e-08
Cyp27a1	-6.26276	-0.647186	3.78214e-10	2.54911e-08
Bmyc	-6.26898	-0.655141	3.63422e-10	2.45865e-08
Metrn	-6.27096	-0.537676	3.58818e-10	2.4367e-08
Tmem229a	-6.27952	-0.470612	3.39618e-10	2.31509e-08
Rsrp1	-6.30089	-0.372361	2.95947e-10	2.02509e-08
Map1a	-6.30157	-0.424805	2.94641e-10	2.02388e-08
Luc7l2	-6.30552	-0.460261	2.87229e-10	1.98055e-08
Araf	-6.30949	-0.518468	2.79956e-10	1.93786e-08
Nacad	-6.31904	-0.587202	2.63195e-10	1.8289e-08
Sema6d	-6.32183	-0.559483	2.58487e-10	1.80318e-08
En2	-6.325	-1.68053	2.53241e-10	1.77348e-08
mt-Nd2	-6.33339	-0.454639	2.39839e-10	1.68621e-08
Per1	-6.33388	-0.546981	2.39069e-10	1.68621e-08
Srsf5	-6.3482	-0.509533	2.17842e-10	1.54367e-08
Mgat3	-6.38673	-0.661774	1.6947e-10	1.21046e-08
Wdr91	-6.39127	-0.639008	1.64516e-10	1.17978e-08
Clasrp	-6.39888	-0.438748	1.56522e-10	1.12696e-08
Bace1	-6.40162	-0.622971	1.53737e-10	1.11137e-08
Tmbim6	-6.41025	-0.581902	1.45284e-10	1.05451e-08
Hr	-6.41136	-0.697509	1.44229e-10	1.05111e-08
Adora1	-6.41826	-0.515391	1.37841e-10	1.01279e-08
Ptma	-6.42682	-0.519421	1.30305e-10	9.65333e-09
Dbp	-6.43561	-0.919982	1.2298e-10	9.14851e-09
Adamts2	-6.44192	-1.0408	1.17973e-10	8.88662e-09
Litaf	-6.45371	-0.46838	1.09143e-10	8.25618e-09
Adipor1	-6.46288	-0.59735	1.02727e-10	7.80376e-09
Plekhf1	-6.46383	-1.03835	1.02087e-10	7.78814e-09
Cldnd1	-6.47186	-0.557487	9.68012e-11	7.44829e-09
Serinc5	-6.4743	-0.480055	9.52534e-11	7.36079e-09
Rhog	-6.47931	-0.465587	9.21435e-11	7.15129e-09
Sox10	-6.48441	-0.354903	8.90771e-11	6.94337e-09
Josd2	-6.50358	-0.461006	7.84294e-11	6.19419e-09
Atp1a1	-6.50978	-0.459178	7.52635e-11	5.97046e-09
Zfp704	-6.51471	-0.742417	7.28279e-11	5.82884e-09
Mgrn1	-6.54088	-0.441388	6.11583e-11	4.93895e-09
Tbc1d10b	-6.55638	-0.50467	5.51283e-11	4.47213e-09
Nipa1	-6.5605	-0.507776	5.36291e-11	4.37028e-09
Prex1	-6.56591	-0.529354	5.17165e-11	4.25309e-09
Ttyh2	-6.57506	-0.356404	4.86351e-11	4.01811e-09
Rab4b	-6.59614	-0.580303	4.22006e-11	3.50265e-09
Fads6	-6.5976	-0.789291	4.17857e-11	3.48435e-09
Hepacam	-6.63551	-0.436317	3.23373e-11	2.7218e-09
Myh14	-6.67373	-0.515531	2.49378e-11	2.11889e-09
Cuedc1	-6.68021	-0.620006	2.38603e-11	2.03698e-09
Tmem98	-6.68654	-0.587295	2.28505e-11	1.96011e-09
Cadm4	-6.6964	-0.35847	2.13619e-11	1.84123e-09
Pwwp3a	-6.74211	-0.672455	1.56104e-11	1.35199e-09
Tex2	-6.75199	-0.511963	1.45832e-11	1.26917e-09
Gjb1	-6.81306	-0.494389	9.5543e-12	8.39654e-10
Klf9	-6.81951	-0.563023	9.13488e-12	8.06749e-10
Kif3c	-6.82743	-0.491011	8.6448e-12	7.67247e-10
Cttnbp2nl	-6.82904	-0.808197	8.54851e-12	7.62476e-10
Klf15	-6.83452	-0.74681	8.22785e-12	7.37544e-10
Tomm6	-6.8358	-0.691521	8.15492e-12	7.3468e-10
St18	-6.85244	-0.74892	7.26017e-12	6.57376e-10
Ado	-6.86166	-0.602062	6.80668e-12	6.21496e-10
mt-Cytb	-6.86511	-0.407932	6.64416e-12	6.10854e-10
Kctd3	-6.87286	-0.513253	6.29277e-12	5.84543e-10
Sema4d	-6.89111	-0.518557	5.53605e-12	5.16929e-10
Fah	-6.8998	-0.708807	5.20746e-12	4.88793e-10
Lrrc4b	-6.91394	-0.453467	4.71384e-12	4.44788e-10
Pou3f3	-6.93006	-0.482738	4.20673e-12	3.99039e-10
Prrt1	-6.94116	-0.789631	3.8888e-12	3.72826e-10
Agpat4	-6.94634	-0.474393	3.74882e-12	3.61338e-10
Slc6a11	-6.94965	-1.04458	3.66194e-12	3.54872e-10
Cacnb4	-6.95969	-0.592722	3.41011e-12	3.32263e-10
Insig1	-6.9604	-0.651684	3.39299e-12	3.32263e-10
Cpeb2	-6.97243	-0.565724	3.11503e-12	3.08543e-10
Dlg1	-6.98134	-0.54267	2.92368e-12	2.91199e-10
Tmem151a	-7.02261	-0.406345	2.17759e-12	2.19325e-10
H1f4	-7.02498	-0.693538	2.14104e-12	2.16862e-10
Pak1	-7.07324	-0.534636	1.51359e-12	1.56854e-10
Frmd8	-7.11375	-0.596825	1.12932e-12	1.17712e-10
Ckb	-7.13684	-0.510584	9.55004e-13	1.00714e-10
Elavl3	-7.15421	-0.47445	8.41546e-13	8.98049e-11
Pde8a	-7.16728	-0.583567	7.65009e-13	8.21262e-11
Tmem63a	-7.16752	-0.494826	7.6369e-13	8.21262e-11
Kcna1	-7.22902	-0.52392	4.86499e-13	5.28603e-11
Arl2	-7.25717	-0.56569	3.9528e-13	4.4016e-11
Rab21	-7.26045	-0.578581	3.85796e-13	4.32285e-11
Tulp4	-7.34693	-0.555507	2.02805e-13	2.30119e-11
Hdac5	-7.36121	-0.559689	1.82251e-13	2.09448e-11
Mid1ip1	-7.36364	-0.578139	1.78956e-13	2.06989e-11
Frmd4b	-7.38111	-0.745008	1.56975e-13	1.82743e-11
Paxx	-7.38763	-0.988752	1.49465e-13	1.75137e-11
Ppp2r5b	-7.40309	-0.629879	1.3305e-13	1.56929e-11
Ank3	-7.40638	-0.414346	1.29797e-13	1.54106e-11
Slc20a2	-7.41957	-0.685139	1.17506e-13	1.40443e-11
Amotl2	-7.42526	-0.66185	1.12558e-13	1.35432e-11
Mrfap1	-7.45535	-0.589797	8.96304e-14	1.09312e-11
Ube2d1	-7.46182	-0.78418	8.53323e-14	1.04783e-11
Ypel2	-7.48943	-0.603235	6.9173e-14	8.61203e-12
Tob2	-7.49825	-1.12419	6.46771e-14	8.10861e-12
Bcar1	-7.50891	-0.604296	5.96234e-14	7.52767e-12
Llgl1	-7.51205	-0.854607	5.82087e-14	7.40117e-12
Lgi3	-7.51715	-0.521194	5.59811e-14	7.16878e-12
Arrdc3	-7.54424	-0.592456	4.5493e-14	5.86761e-12
Actg1	-7.57705	-0.847386	3.5351e-14	4.62608e-12
Sec11c	-7.59482	-0.517397	3.0822e-14	4.06307e-12
Galnt6	-7.622	-0.688227	2.49774e-14	3.317e-12
Tppp	-7.62503	-0.483894	2.43985e-14	3.2643e-12
Ppp1r14a	-7.65131	-0.419124	1.98945e-14	2.68171e-12
Creb5	-7.69726	-0.940561	1.3902e-14	1.88815e-12
Srcin1	-7.71751	-0.44526	1.18624e-14	1.62342e-12
Cmtm5	-7.74183	-0.450561	9.79951e-15	1.3619e-12
Eeig1	-7.74519	-0.598754	9.5441e-15	1.33677e-12
Shisa4	-7.78934	-0.584699	6.73612e-15	9.58454e-13
Thra	-7.79279	-0.629312	6.55462e-15	9.4009e-13
Sema6a	-7.80933	-0.814859	5.74913e-15	8.31212e-13
Tuba1a	-7.81333	-0.481031	5.56975e-15	8.11826e-13
Itgb4	-7.81444	-0.815129	5.52086e-15	8.11294e-13
Tnni1	-7.81919	-0.851347	5.31646e-15	7.87716e-13
Trp53bp2	-7.82595	-0.931938	5.03842e-15	7.5274e-13
Cdr2l	-7.8853	-0.742432	3.13789e-15	4.80821e-13
Plekhg3	-7.88787	-0.714083	3.0738e-15	4.75061e-13
Tob1	-7.97327	-0.650233	1.54534e-15	2.40911e-13
Nfkbia	-7.98679	-1.09643	1.38502e-15	2.1974e-13
Aatk	-8.06625	-0.37661	7.24914e-16	1.16038e-13
Rffl	-8.07204	-0.668253	6.9134e-16	1.11661e-13
Spock1	-8.07298	-0.710631	6.86005e-16	1.11661e-13
Efhd1	-8.07981	-0.592282	6.48653e-16	1.06688e-13
Nkain1	-8.09095	-0.680196	5.92027e-16	9.82765e-14
Sv2a	-8.09593	-0.628262	5.68267e-16	9.52139e-14
Cltb	-8.11165	-0.553097	4.99364e-16	8.44585e-14
Adssl1	-8.13961	-0.703277	3.96547e-16	6.83587e-14
Sbf1	-8.14656	-1.05173	3.74421e-16	6.51711e-14
Tef	-8.19726	-0.651816	2.45932e-16	4.32262e-14
Gabbr1	-8.21104	-0.53354	2.19286e-16	3.89243e-14
Unc5b	-8.26474	-0.704872	1.40004e-16	2.58761e-14
Atp9a	-8.39742	-0.596763	4.56377e-17	8.52285e-15
Slc6a9	-8.43997	-0.609191	3.17425e-17	5.9903e-15
Kif13a	-8.51253	-0.794489	1.70182e-17	3.24576e-15
Glul	-8.62371	-0.501111	6.48202e-18	1.27703e-15
Gna12	-8.64779	-0.563005	5.25052e-18	1.06967e-15
Kctd13	-8.66427	-0.448197	4.54431e-18	9.36441e-16
Irf2bp2	-8.7805	-0.662417	1.62744e-18	3.43255e-16
Cntn2	-8.80915	-0.525103	1.26098e-18	2.6913e-16
Rnf220	-8.92227	-0.692988	4.56835e-19	9.98797e-17
Septin4	-8.92752	-0.458249	4.35685e-19	9.64315e-17
Aplp1	-8.98138	-0.313377	2.67392e-19	6.06811e-17
Mast3	-9.02681	-0.591262	1.76754e-19	4.06263e-17
S1pr5	-9.03423	-0.759097	1.65164e-19	3.84553e-17
Desi1	-9.07644	-0.662974	1.12184e-19	2.64635e-17
Crebzf	-9.08306	-0.748372	1.05566e-19	2.52345e-17
Igsf8	-9.11863	-0.742812	7.60804e-20	1.8432e-17
Qdpr	-9.1374	-0.495064	6.39743e-20	1.57114e-17
Fscn1	-9.16115	-0.766858	5.13476e-20	1.27855e-17
Mog	-9.18452	-0.438834	4.1335e-20	1.04374e-17
Clmn	-9.19568	-0.710971	3.72629e-20	9.54357e-18
Arglu1	-9.25489	-0.677143	2.14458e-20	5.57219e-18
Pcbp4	-9.32931	-0.53046	1.06559e-20	2.85132e-18
Pex5l	-9.33388	-0.641053	1.02069e-20	2.77257e-18
Rhob	-9.33477	-0.447912	1.01207e-20	2.77257e-18
Dact3	-9.34773	-0.703802	8.95527e-21	2.5086e-18
Arsg	-9.39381	-0.735959	5.78659e-21	1.6467e-18
Dnm3	-9.40948	-0.753638	4.98577e-21	1.44169e-18
Cxxc5	-9.47528	-0.751673	2.66034e-21	7.81879e-19
Bcl2l1	-9.62936	-0.656955	6.01011e-22	1.79582e-19
Rhou	-9.63487	-0.710008	5.69642e-22	1.73094e-19
Ddit4	-9.63742	-1.04244	5.55657e-22	1.71756e-19
Cirbp	-9.67968	-0.946429	3.67858e-22	1.15701e-19
Hid1	-9.6932	-0.744575	3.22266e-22	1.03171e-19
Mal	-9.7097	-0.623763	2.74146e-22	9.10165e-20
Arrdc2	-9.7131	-1.30796	2.65142e-22	8.9688e-20
Ppp1r16b	-9.80386	-0.617118	1.08362e-22	3.73599e-20
Gpr62	-9.81478	-0.901412	9.7249e-23	3.41859e-20
Lzts2	-9.91859	-0.705866	3.45615e-23	1.26453e-20
Adamtsl4	-9.93596	-0.811013	2.90369e-23	1.08453e-20
Rasal1	-10.0009	-1.24214	1.51042e-23	5.76144e-21
Nrbp2	-10.1045	-0.598665	5.27761e-24	2.15038e-21
Larp6	-10.1453	-0.882057	3.47556e-24	1.44906e-21
Polr3e	-10.2577	-1.06054	1.09327e-24	4.66669e-22
Pim3	-10.3302	-0.755317	5.14565e-25	2.30628e-22
Sytl2	-10.379	-1.04886	3.08993e-25	1.42042e-22
Dnajb2	-10.617	-0.777371	2.48398e-26	1.23702e-23
Csrp1	-10.6226	-0.563105	2.33871e-26	1.19796e-23
Plp1	-10.6621	-0.36411	1.53096e-26	8.07264e-24
Tmem125	-10.8636	-1.04852	1.71807e-27	9.62546e-25
Plekhh1	-10.9328	-0.665017	8.03542e-28	4.64706e-25
Nkx6-2	-10.991	-0.797281	4.22393e-28	2.52422e-25
mt-Nd3	-11.0449	-0.818548	2.32151e-28	1.43517e-25
Gprc5b	-11.048	-0.645253	2.24106e-28	1.43492e-25
Wscd1	-11.058	-0.705731	2.00482e-28	1.3312e-25
Nectin1	-11.2587	-1.14091	2.09936e-29	1.44759e-26
Arl4d	-11.2738	-1.44359	1.76855e-29	1.26826e-26
Map6d1	-11.3736	-1.08848	5.65771e-30	4.22631e-27
Olig1	-11.5321	-0.804035	9.09328e-31	7.08802e-28
Bin1	-11.5416	-0.564232	8.13812e-31	6.63183e-28
Tmod1	-11.6373	-1.02267	2.66412e-31	2.2744e-28
Fnbp1	-11.6418	-0.591237	2.52749e-31	2.26564e-28
Jph4	-11.7197	-0.966609	1.01076e-31	9.53733e-29
Arhgap23	-12.0655	-0.721532	1.60701e-33	1.60058e-30
Phldb1	-12.1562	-0.559198	5.31579e-34	5.60597e-31
Mapk8ip1	-12.2806	-0.771972	1.15148e-34	1.29024e-31
Map7d1	-12.2914	-0.558675	1.0078e-34	1.20452e-31
Slc4a2	-12.6782	-1.06199	7.81183e-37	1.00036e-33
Tmem88b	-13.3029	-0.836082	2.22765e-40	3.07211e-37
Sgk1	-13.4093	-1.06427	5.33608e-41	7.97211e-38
Smad7	-13.7122	-1.27254	8.58118e-43	1.39858e-39
Hcn2	-13.8779	-0.938918	8.62786e-44	1.5468e-40
Gjc2	-13.9774	-1.0734	2.1427e-44	4.26826e-41
Tubb4a	-14.325	-0.530364	1.52639e-46	3.42063e-43
Pllp	-14.8125	-0.870607	1.21643e-49	3.6347e-46
Efnb3	-16.2158	-0.893501	3.89902e-59	1.74754e-55
Ddr1	-16.9312	-1.1928	2.6492e-64	1.58316e-60
Mag	-18.6298	-0.769894	1.84237e-77	1.6515e-73
Jund	-18.7229	-1.16904	3.22178e-78	5.776e-74

### Sheet: VLMCs
names	scores	logfoldchanges	pvals	pvals_adj
Apod	5.5566	0.941084	2.75072e-08	0.000103561
mt-Nd3	-4.52918	-1.03657	5.92122e-06	0.00965051
Slc6a9	-4.54112	-1.3758	5.59562e-06	0.00965051
Tef	-4.54581	-1.13408	5.47245e-06	0.00965051
Tns2	-4.5667	-0.951608	4.95465e-06	0.00965051
mt-Cytb	-4.79179	-0.802088	1.65297e-06	0.00423348
Per1	-5.10514	-1.58776	3.30556e-07	0.000987702
Zbtb16	-5.54808	-1.79563	2.88826e-08	0.000103561
Dbp	-5.67171	-1.59492	1.41379e-08	8.4488e-05
mt-Nd2	-5.91983	-1.28329	3.22282e-09	2.88893e-05
Arglu1	-6.17562	-1.19307	6.59059e-10	1.18156e-05
