## Supplementary Excel Files for "DISCO-seq: 3D single-cell transcriptomics of intact biological systems": Table S7_Gut_DGE_PBS_vs_SpikeS1_Duodenum.xlsx

### Sheet: Fibroblasts
names	scores	logfoldchanges	pvals	pvals_adj
Zbtb16	5.82236	1.31921	5.80218e-09	0.000107775

### Sheet: Goblet cells
names	scores	logfoldchanges	pvals	pvals_adj
Tff3	5.57147	1.1039	2.52599e-08	0.000234601
Muc2	5.06005	0.897591	4.19157e-07	0.00194646
Fcgbp	4.75377	0.940951	1.99655e-06	0.0074172
Rsrp1	-5.47108	-0.685454	4.4731e-08	0.00027696
mt-Nd6	-7.83178	-2.33394	4.81025e-15	8.93504e-11

### Sheet: Macrophages
names	scores	logfoldchanges	pvals	pvals_adj
Jaml	5.41348	1.31342	6.18125e-08	0.000382723
Serinc3	5.22211	1.06373	1.76897e-07	0.000821466
Stab1	5.10494	1.06471	3.30892e-07	0.00122926
Bin2	-4.9414	-1.08833	7.75625e-07	0.00240121
Pirb	-6.05764	-1.2588	1.38136e-09	1.28294e-05
Il4ra	-6.40498	-2.25823	1.50389e-10	2.79348e-06

### Sheet: Paneth cells
names	scores	logfoldchanges	pvals	pvals_adj
mt-Nd6	-5.86182	-1.76879	4.57808e-09	8.50378e-05

### Sheet: Plasma cells
names	scores	logfoldchanges	pvals	pvals_adj
Herpud1	7.19564	0.907687	6.21693e-13	1.92466e-09
Serinc3	6.21123	0.600956	5.2571e-10	1.39501e-06
Ivns1abp	5.61384	0.763113	1.97881e-08	3.67564e-05
Igkc	5.27511	0.171136	1.32674e-07	0.000197106
Per1	5.2546	1.76924	1.48346e-07	0.000197106
Muc13	-4.48752	-3.5248	7.20577e-06	0.00704459
Ell2	-4.49932	-0.567629	6.81727e-06	0.00703504
Trp53inp1	-4.65026	-0.398806	3.3152e-06	0.00362235
Txndc5	-4.79689	-0.285088	1.61151e-06	0.00187086
Zfp36	-5.06056	-1.03492	4.1802e-07	0.000517648
Gimap4	-5.25434	-0.952778	1.48559e-07	0.000197106
Gvin1	-5.4408	-0.71164	5.30409e-08	8.95668e-05
Stat1	-5.83117	-1.72134	5.50409e-09	1.13598e-05
Clec2d	-6.11589	-0.601941	9.60224e-10	2.22952e-06
Sbno2	-7.38215	-3.52882	1.55755e-13	5.78631e-10
mt-Nd6	-7.78519	-1.15992	6.96082e-15	3.23243e-11
Vmp1	-8.67355	-2.35082	4.18865e-18	2.59347e-14
Pou2af1	-8.78135	-0.97603	1.61523e-18	1.50015e-14
Pim1	-9.04661	-1.08779	1.47473e-19	2.73932e-15

### Sheet: Proliferating epithelial cells
names	scores	logfoldchanges	pvals	pvals_adj
Txnip	7.82938	1.17474	4.90265e-15	3.03556e-11
Ivns1abp	7.77909	0.639166	7.30467e-15	3.3921e-11
Lgals4	7.02957	0.650465	2.07164e-12	7.69613e-09
Hspa8	6.99932	1.54581	2.57213e-12	7.96288e-09
Eppk1	6.89685	0.870399	5.31667e-12	1.23726e-08
Tmsb4x	6.89653	0.848366	5.32869e-12	1.23726e-08
Tfdp1	6.83593	1.14848	8.14769e-12	1.68159e-08
Set	6.36139	1.01103	1.99941e-10	3.71391e-07
Eef2	6.16457	0.761909	7.06731e-10	1.15582e-06
Zbtb16	6.15586	1.78331	7.46694e-10	1.15582e-06
Fkbp5	6.11213	0.925711	9.83115e-10	1.40472e-06
Chchd2	5.78434	1.83329	7.27989e-09	9.65885e-06
Krt8	5.66844	0.595081	1.44103e-08	1.78447e-05
Cyc1	5.62416	0.766314	1.86418e-08	2.1642e-05
Ubald2	5.46746	0.984803	4.56537e-08	4.98834e-05
Klf5	5.26359	0.711247	1.41273e-07	0.000145786
Hspd1	5.06618	1.68463	4.05884e-07	0.000379157
Atp1a1	5.06201	0.700675	4.14869e-07	0.000379157
Eef1a1	4.99232	1.13859	5.96579e-07	0.000503703
Psmb5	4.79895	1.07065	1.59501e-06	0.00128815
Aldh1b1	4.77318	0.596312	1.81337e-06	0.00140111
Fzd5	4.7653	1.40351	1.88575e-06	0.00140111
Jpt1	4.75439	1.05509	1.9905e-06	0.00142206
Sfn	4.72835	0.970129	2.26356e-06	0.00155724
Nsd1	4.54309	0.656101	5.54362e-06	0.00364545
Vars	4.53754	0.648224	5.69142e-06	0.00364545
Hsph1	4.52369	1.16239	6.07692e-06	0.00365628
Ptma	4.52282	1.01074	6.10199e-06	0.00365628
Prodh	4.43618	0.656709	9.15704e-06	0.00531538
Taf1d	4.39593	0.537926	1.10302e-05	0.00620865
Ppia	4.37406	1.21384	1.21958e-05	0.00666286
Zscan26	4.34275	1.26999	1.40713e-05	0.00742741
Srsf5	4.33775	0.70556	1.4395e-05	0.00742741
Fabp2	-5.05577	-1.01629	4.28656e-07	0.000379157
Rsrp1	-12.7189	-0.983931	4.64224e-37	4.31148e-33
mt-Nd6	-15.0035	-1.51193	6.96393e-51	1.29355e-46

### Sheet: Proximal enterocytes
names	scores	logfoldchanges	pvals	pvals_adj
Srsf5	18.2374	1.83456	2.60526e-74	9.67855e-71
Tmsb4x	17.604	1.44096	2.2939e-69	7.10153e-66
Pigr	17.4865	1.00513	1.81493e-68	4.81604e-65
Chchd2	16.4605	1.97993	7.04669e-61	1.63615e-57
Eef2	16.0945	1.26219	2.78861e-58	5.75538e-55
Ivns1abp	15.2218	1.30135	2.53274e-52	3.92046e-49
Reg3b	15.1559	2.85554	6.92145e-52	9.88968e-49
Atp5o	14.676	0.925534	9.1791e-49	1.13668e-45
Ndufb6	14.3695	1.12497	8.0384e-47	9.33208e-44
Sema4g	14.0807	0.991406	4.99445e-45	5.15399e-42
Ubald2	14.0718	1.20701	5.66361e-45	5.53693e-42
Reg3g	13.9009	2.68213	6.25232e-44	5.80684e-41
Krt19	13.5037	0.926689	1.48668e-41	1.315e-38
Myo1d	13.3219	0.987987	1.72594e-40	1.45724e-37
Cd74	13.0201	1.08183	9.39868e-39	7.27418e-36
Serinc3	13.0011	0.755379	1.20611e-38	8.96141e-36
Fau	12.9964	0.963146	1.28308e-38	9.16662e-36
Nlrp6	12.9267	0.930668	3.18302e-38	2.1898e-35
Gmds	12.9081	1.45113	4.05349e-38	2.68905e-35
Lgals4	12.8805	0.583637	5.79632e-38	3.71264e-35
Krt8	12.6619	0.634206	9.61405e-37	5.9527e-34
Dmbt1	12.5621	1.49104	3.41258e-36	2.04479e-33
Sfn	12.5503	1.08234	3.95799e-36	2.29749e-33
Esrra	12.5318	0.838901	5.00037e-36	2.8146e-33
Hspa8	12.523	1.44595	5.59134e-36	2.9674e-33
Eppk1	12.4484	1.02447	1.42742e-35	7.36509e-33
Sdhc	12.3461	0.947593	5.11446e-35	2.5676e-32
Pycard	12.3009	1.16546	8.95673e-35	4.37819e-32
Misp	12.2193	0.85245	2.45125e-34	1.16749e-31
Uqcr11	12.2125	0.929781	2.66557e-34	1.23783e-31
Atp5g3	12.1961	0.919991	3.25999e-34	1.44177e-31
Cyc1	12.1813	0.850659	3.91084e-34	1.68939e-31
B4galnt1	12.0715	0.744945	1.4934e-33	6.30452e-31
mt-Co2	12.0266	0.757003	2.57453e-33	1.06271e-30
Enpep	11.9246	0.869327	8.80926e-33	3.55722e-30
Reg1	11.8753	0.874102	1.59124e-32	6.28878e-30
Rrbp1	11.7399	0.748947	7.9603e-32	3.08047e-29
Snd1	11.6703	0.92574	1.80851e-31	6.85571e-29
Hsp90b1	11.5219	0.985339	1.02378e-30	3.80333e-28
Atp2a2	11.3818	0.735918	5.14996e-30	1.8757e-27
Cox5b	11.352	0.674258	7.24537e-30	2.58813e-27
Txn1	11.1052	1.29687	1.1838e-28	4.14888e-26
Prodh	11.0638	1.13233	1.87962e-28	6.46556e-26
Sec61g	10.9428	1.36039	7.19304e-28	2.42929e-25
Fkbp5	10.938	1.00587	7.58958e-28	2.51744e-25
Uqcrfs1	10.9186	0.94482	9.39348e-28	3.06112e-25
Lypd8	10.9117	1.19935	1.01357e-27	3.24604e-25
Calm3	10.9054	0.932657	1.08607e-27	3.41928e-25
Prelid1	10.8706	0.669738	1.59076e-27	4.92474e-25
Epcam	10.8309	0.587319	2.45708e-27	7.36135e-25
Dbi	10.7983	0.62552	3.50652e-27	1.03387e-24
Tm4sf5	10.7546	0.606396	5.6351e-27	1.6355e-24
Jpt1	10.7295	1.39641	7.39924e-27	2.11447e-24
Atp5e	10.7072	0.958565	9.41835e-27	2.6507e-24
Morf4l1	10.674	0.84737	1.34685e-26	3.73398e-24
Elf3	10.6087	0.540363	2.71518e-26	7.41683e-24
Ndufv3	10.5921	0.849084	3.24209e-26	8.72781e-24
Cox6a1	10.5827	1.09332	3.58484e-26	9.51262e-24
Sem1	10.568	0.798354	4.1918e-26	1.09666e-23
Ces2a	10.5631	0.756165	4.4193e-26	1.14012e-23
Ldha	10.5184	0.619514	7.10925e-26	1.80896e-23
Baiap2l2	10.4804	0.664953	1.06324e-25	2.66888e-23
Mlec	10.4163	0.604617	2.08926e-25	5.17441e-23
Pgam1	10.4011	0.825965	2.45185e-25	5.99251e-23
Akr1a1	10.3446	0.592109	4.42731e-25	1.06802e-22
Vcp	10.2286	0.787141	1.47646e-24	3.47156e-22
Tmprss2	10.2174	0.727537	1.65713e-24	3.84765e-22
Cox7c	10.2009	0.700721	1.96467e-24	4.50541e-22
Pfkp	10.1935	0.639507	2.11998e-24	4.74702e-22
Sdha	10.1934	0.578569	2.12115e-24	4.74702e-22
Mgat4a	10.1828	0.618521	2.3664e-24	5.23285e-22
Ndfip1	10.1676	0.793715	2.76579e-24	6.04407e-22
Ndufa3	10.1333	0.654613	3.93048e-24	8.48937e-22
Ndufa8	10.0985	0.680403	5.6096e-24	1.19768e-21
Irf2bp2	10.0937	0.971356	5.89319e-24	1.24393e-21
Lgals2	9.9935	1.03939	1.62737e-23	3.35871e-21
Gstm3	9.9935	1.15261	1.62737e-23	3.35871e-21
Slc35g1	9.96356	0.78442	2.20043e-23	4.49153e-21
Gvin1	9.87044	1.1741	5.59179e-23	1.11685e-20
Ckmt1	9.84318	0.533553	7.33576e-23	1.44959e-20
Cldn3	9.79179	0.681743	1.22119e-22	2.38775e-20
Eef1a1	9.7874	1.7511	1.2753e-22	2.46758e-20
Crip1	9.77695	0.703346	1.41407e-22	2.70787e-20
Isx	9.76976	0.710995	1.51811e-22	2.87745e-20
Anp32a	9.76562	0.885633	1.58147e-22	2.96725e-20
Clta	9.74425	0.552027	1.95224e-22	3.62629e-20
Net1	9.738	0.62886	2.07592e-22	3.81785e-20
Nktr	9.73438	0.74568	2.15122e-22	3.91754e-20
Idh3b	9.66447	0.636096	4.26835e-22	7.69754e-20
Klf5	9.65827	0.671174	4.53476e-22	8.09934e-20
Bpnt1	9.60539	0.570161	7.58687e-22	1.34215e-19
Prdx1	9.58194	0.724552	9.52429e-22	1.669e-19
Sdhd	9.56882	0.7327	1.08128e-21	1.87709e-19
Coro2a	9.55714	0.647863	1.21052e-21	2.08199e-19
Ddx5	9.53188	1.77866	1.54457e-21	2.63215e-19
Cltc	9.52049	0.726098	1.72356e-21	2.91047e-19
Abcg5	9.49638	0.556047	2.17306e-21	3.63645e-19
Sod1	9.49344	1.04954	2.23526e-21	3.70714e-19
Slc9a3	9.48874	0.699228	2.33847e-21	3.84398e-19
Edf1	9.47904	0.728988	2.56645e-21	4.18173e-19
Mt1	9.46636	0.744502	2.89752e-21	4.63977e-19
Psmb5	9.44423	0.964544	3.58021e-21	5.63579e-19
Pheta1	9.39355	1.21657	5.80112e-21	8.97966e-19
Chmp1b	9.3862	0.66362	6.22045e-21	9.54917e-19
Nfe2l2	9.37326	0.525299	7.03252e-21	1.07073e-18
Cox6b1	9.36743	1.26595	7.43172e-21	1.12231e-18
Clint1	9.36147	0.496302	7.86326e-21	1.1779e-18
Oat	9.32839	1.18481	1.07487e-20	1.59726e-18
Cox8a	9.28259	0.622904	1.65407e-20	2.41924e-18
Ndufb7	9.26683	0.695983	1.91756e-20	2.7827e-18
Ndufb10	9.24928	0.732636	2.26002e-20	3.25425e-18
Nufip2	9.23037	1.00124	2.69694e-20	3.85352e-18
Pdcd4	9.21608	1.12325	3.08148e-20	4.36936e-18
Naip6	9.21004	1.00381	3.25995e-20	4.58738e-18
Gabarapl2	9.1793	0.547885	4.33893e-20	5.98191e-18
Anxa4	9.17909	0.525983	4.34755e-20	5.98191e-18
Cox7b	9.1526	0.508296	5.55803e-20	7.59121e-18
Oaz1	9.07279	0.597227	1.16004e-19	1.57283e-17
Surf4	9.0717	0.562605	1.17177e-19	1.57722e-17
Ywhae	9.05172	0.7076	1.40739e-19	1.88073e-17
Aldh1b1	9.041	1.1699	1.55249e-19	2.05982e-17
H2-Eb1	9.0133	0.975322	1.9994e-19	2.63396e-17
U2af1	9.00777	0.995001	2.10287e-19	2.75077e-17
Cyb5a	8.99612	0.621035	2.33844e-19	3.03752e-17
S100a10	8.98756	0.464034	2.52775e-19	3.26062e-17
Dstn	8.98026	0.641538	2.70116e-19	3.46028e-17
Ociad2	8.97882	0.898137	2.73683e-19	3.48196e-17
Nsd1	8.97461	0.550102	2.84355e-19	3.59312e-17
Ctnnd1	8.96572	0.513181	3.08252e-19	3.86877e-17
Tspan8	8.96072	0.744446	3.22552e-19	4.02108e-17
Casp6	8.94926	0.711783	3.57883e-19	4.43179e-17
Tut7	8.94453	0.660215	3.73551e-19	4.59517e-17
Bdh1	8.92369	1.0914	4.5101e-19	5.51152e-17
Arf1	8.91352	1.23661	4.94385e-19	6.00209e-17
Timm8b	8.90984	0.898865	5.11052e-19	6.16415e-17
Cgn	8.8995	0.536435	5.61001e-19	6.72297e-17
Phgr1	8.88331	0.845753	6.48987e-19	7.72752e-17
Akr1b7	8.87485	1.45199	7.00267e-19	8.28501e-17
Degs2	8.82632	0.984362	1.08175e-18	1.27174e-16
Dsc2	8.81539	0.694957	1.1927e-18	1.39336e-16
Crk	8.81162	0.759878	1.2335e-18	1.42857e-16
Ctsz	8.81119	1.03679	1.23822e-18	1.42857e-16
Ppib	8.78264	0.868432	1.59677e-18	1.83086e-16
AA986860	8.77271	0.841276	1.74412e-18	1.98755e-16
Ccdc71l	8.74209	0.794951	2.28831e-18	2.59179e-16
Acaa2	8.72736	0.668212	2.60677e-18	2.93459e-16
Brpf3	8.72507	0.828242	2.66027e-18	2.97678e-16
Ndufa5	8.69613	0.520014	3.43397e-18	3.81952e-16
Tsc22d3	8.69522	0.910137	3.46157e-18	3.8273e-16
Leng8	8.68862	0.74241	3.66875e-18	4.03237e-16
Pdlim1	8.68636	0.731848	3.74241e-18	4.08913e-16
Cd63	8.68525	0.67774	3.77911e-18	4.10509e-16
H2-D1	8.64391	1.02022	5.43211e-18	5.83245e-16
Sgpp2	8.63512	0.681194	5.86674e-18	6.26292e-16
Glud1	8.6101	1.48196	7.29994e-18	7.74836e-16
Hsp90ab1	8.60814	1.75516	7.42525e-18	7.83659e-16
Purb	8.58684	0.76508	8.93938e-18	9.3813e-16
Etfbkmt	8.58373	1.53445	9.18485e-18	9.58476e-16
Tmem139	8.52945	0.570279	1.47046e-17	1.52591e-15
Rptor	8.51659	0.748345	1.64318e-17	1.69567e-15
Psmb10	8.48005	0.626654	2.25096e-17	2.29734e-15
Etfb	8.44613	0.504302	3.01121e-17	3.05646e-15
Uqcrc1	8.39141	0.410714	4.80342e-17	4.8491e-15
Ndufa2	8.37401	0.671167	5.56904e-17	5.56155e-15
Ndufa13	8.37166	0.63308	5.68136e-17	5.64339e-15
Apol10a	8.35355	1.36717	6.62431e-17	6.54503e-15
Ppm1b	8.33919	0.662016	7.47996e-17	7.35134e-15
Slc6a6	8.33375	1.09065	7.83195e-17	7.65676e-15
Cox4i1	8.31146	0.924913	9.45324e-17	9.14552e-15
Fubp1	8.31082	0.584185	9.50449e-17	9.14746e-15
Sdhb	8.30106	0.444053	1.03186e-16	9.87978e-15
Etfa	8.2704	0.824688	1.3351e-16	1.27177e-14
Cd2ap	8.24642	0.54606	1.63206e-16	1.54671e-14
Ndufa1	8.24434	0.491141	1.66077e-16	1.56593e-14
Slc13a1	8.19988	0.534964	2.40618e-16	2.25731e-14
Zfyve21	8.19549	0.545995	2.4958e-16	2.32962e-14
Mat2a	8.18997	0.836763	2.61297e-16	2.42679e-14
Anpep	8.18344	0.578706	2.75842e-16	2.54102e-14
Magt1	8.18323	0.873584	2.76332e-16	2.54102e-14
Jund	8.16038	0.512719	3.33982e-16	3.05602e-14
Slc7a8	8.15279	0.812035	3.55638e-16	3.23822e-14
Atp5d	8.14562	0.495661	3.7734e-16	3.41907e-14
Sf3b1	8.13486	0.4834	4.12408e-16	3.71868e-14
Prpf4b	8.07903	0.658207	6.52816e-16	5.85799e-14
Tmem238l	8.07422	0.897738	6.79077e-16	6.06435e-14
Serpinb1a	8.06872	0.446445	7.10411e-16	6.31382e-14
Tm4sf20	8.06465	0.549555	7.3444e-16	6.4963e-14
Ap3b1	8.01316	0.578777	1.11801e-15	9.84223e-14
Slc25a11	7.99864	0.824924	1.25799e-15	1.10223e-13
Ndufa6	7.99259	0.606684	1.32136e-15	1.15231e-13
Ythdf3	7.97349	1.21819	1.54258e-15	1.33894e-13
Serpinb6a	7.95144	0.758065	1.84364e-15	1.59282e-13
Eif1a	7.93447	0.7137	2.11389e-15	1.80947e-13
Polr1d	7.91461	0.841906	2.48023e-15	2.11332e-13
Pgd	7.90925	0.778452	2.58937e-15	2.19623e-13
Pmm2	7.90796	0.481647	2.61647e-15	2.20913e-13
Hdhd3	7.88222	0.696195	3.21627e-15	2.70327e-13
Nf2	7.87944	0.707602	3.28864e-15	2.75164e-13
Ndufab1	7.86206	0.74906	3.77866e-15	3.13342e-13
Tmsb10	7.86078	0.800441	3.81757e-15	3.15076e-13
Mprip	7.86026	0.466698	3.83349e-15	3.15076e-13
Ciao2a	7.8592	0.568529	3.86594e-15	3.16343e-13
Psmd2	7.85629	0.565639	3.9569e-15	3.22366e-13
Pcsk5	7.85041	0.479156	4.14694e-15	3.36373e-13
Hspa5	7.82215	1.35956	5.19282e-15	4.19377e-13
Psma5	7.81124	0.611753	5.66258e-15	4.55335e-13
Casp1	7.80593	0.578021	5.90664e-15	4.72913e-13
Ndufb8	7.79317	0.476626	6.5346e-15	5.20945e-13
Arf6	7.76145	0.510821	8.39668e-15	6.66532e-13
P4hb	7.7215	0.446493	1.14972e-14	9.08768e-13
Cfl1	7.71937	1.44817	1.16905e-14	9.20132e-13
A1cf	7.71181	0.461675	1.24049e-14	9.72243e-13
Cdk2ap2	7.70301	0.945788	1.32896e-14	1.0372e-12
Neurl3	7.70154	0.393687	1.34434e-14	1.04482e-12
Sephs2	7.70078	0.703087	1.35238e-14	1.04669e-12
Baiap2l1	7.69513	0.433146	1.41355e-14	1.08949e-12
Tkt	7.68653	0.498248	1.51177e-14	1.16037e-12
Ndufc2	7.65425	0.934706	1.94436e-14	1.48628e-12
Aco2	7.64565	0.65392	2.07897e-14	1.58266e-12
Fbxo9	7.6349	0.651332	2.25993e-14	1.70997e-12
Cdc42	7.63463	0.658557	2.26462e-14	1.70997e-12
Cps1	7.62311	0.796903	2.47629e-14	1.86223e-12
Tspan3	7.62202	0.458378	2.49741e-14	1.87054e-12
Sptssa	7.61533	0.487592	2.63009e-14	1.96201e-12
Cept1	7.60645	0.537534	2.81734e-14	2.09329e-12
Rnasel	7.58909	0.80134	3.22172e-14	2.3842e-12
Spint2	7.54485	0.390537	4.52824e-14	3.32459e-12
Midn	7.54284	0.372694	4.59843e-14	3.36283e-12
Ndufaf8	7.53859	0.853436	4.75078e-14	3.46062e-12
Myl6	7.53664	0.944591	4.82239e-14	3.49905e-12
Gsto1	7.53357	0.415292	4.93734e-14	3.56852e-12
Fam162a	7.5256	0.690226	5.24791e-14	3.77829e-12
Ppa1	7.51338	0.451259	5.76185e-14	4.13229e-12
Mvp	7.50286	0.434324	6.2438e-14	4.46071e-12
Mcl1	7.50117	0.399005	6.3252e-14	4.50156e-12
Ces2e	7.49213	0.763568	6.77636e-14	4.80423e-12
Ndufv1	7.47064	0.567488	7.98053e-14	5.60812e-12
Ndufb9	7.47031	1.06089	8.00082e-14	5.60812e-12
mt-Atp6	7.46259	0.538736	8.4835e-14	5.9241e-12
Cisd3	7.45193	0.591254	9.19852e-14	6.39934e-12
Decr1	7.45008	0.447762	9.32804e-14	6.46523e-12
Malrd1	7.44955	0.535106	9.36591e-14	6.46735e-12
Gpx1	7.44315	1.46673	9.83138e-14	6.76363e-12
Smim22	7.4383	0.622045	1.01992e-13	6.99078e-12
Ptpn18	7.43418	0.829786	1.05219e-13	7.18086e-12
Elob	7.43378	0.777664	1.05538e-13	7.18086e-12
Tprn	7.42509	0.645391	1.12702e-13	7.6403e-12
Mgam2-ps	7.42261	0.521438	1.14839e-13	7.75682e-12
Tlnrd1	7.42015	0.969396	1.16991e-13	7.85411e-12
Cops9	7.41974	1.28277	1.17346e-13	7.85411e-12
Ppp1r1b	7.41952	0.730078	1.17547e-13	7.85411e-12
Aldh18a1	7.39748	0.800736	1.38795e-13	9.24055e-12
Arcn1	7.39317	0.579776	1.43364e-13	9.51066e-12
Snrnp70	7.39026	0.72551	1.46541e-13	9.68682e-12
Srrm2	7.38668	1.01256	1.50541e-13	9.91598e-12
Lgals9	7.38427	0.336102	1.53288e-13	1.00612e-11
Tjp3	7.38204	0.382855	1.55881e-13	1.01954e-11
Vps13d	7.36698	0.470313	1.74539e-13	1.13756e-11
Cluh	7.36631	0.722595	1.75415e-13	1.13928e-11
Mgst3	7.32167	0.604379	2.44904e-13	1.58505e-11
Dnaja3	7.32031	1.0149	2.47405e-13	1.59568e-11
Trabd	7.31587	0.534319	2.55721e-13	1.6436e-11
Rer1	7.31272	0.482767	2.61798e-13	1.67686e-11
AU040320	7.30317	0.502876	2.81062e-13	1.79406e-11
Sphk2	7.29759	0.4601	2.92978e-13	1.86372e-11
Rbm3	7.28128	0.714026	3.30669e-13	2.09631e-11
Slc25a37	7.27599	1.10813	3.43897e-13	2.17275e-11
Eif3g	7.27305	0.77631	3.5147e-13	2.21307e-11
Atp5k	7.26492	0.827172	3.73259e-13	2.34232e-11
Cox6c	7.26433	0.834729	3.74886e-13	2.34462e-11
Plekha6	7.25948	0.572235	3.8858e-13	2.42211e-11
Eif4a2	7.24311	0.406288	4.38518e-13	2.72424e-11
Ptms	7.23929	0.435751	4.51055e-13	2.79278e-11
Pex11a	7.23048	0.741775	4.81299e-13	2.97014e-11
Tmem181a	7.22613	0.763263	4.96939e-13	3.0565e-11
Psmd11	7.21263	1.01816	5.48795e-13	3.36431e-11
Ubxn4	7.19247	0.553626	6.36313e-13	3.888e-11
Cacybp	7.18128	1.42768	6.90621e-13	4.20599e-11
Tfdp1	7.16529	1.26715	7.76196e-13	4.71171e-11
Ssr3	7.16477	0.60444	7.79155e-13	4.71427e-11
Rbm33	7.15462	0.522157	8.39079e-13	5.06035e-11
Slc25a28	7.15123	0.424492	8.60013e-13	5.16982e-11
Arf5	7.14773	0.3949	8.82232e-13	5.28628e-11
Tmem14c	7.14637	0.511605	8.91034e-13	5.32185e-11
Atp8a1	7.13207	0.666582	9.88721e-13	5.88637e-11
Son	7.1298	0.536029	1.00518e-12	5.96524e-11
Tomm5	7.12232	1.51764	1.06122e-12	6.25782e-11
Stt3b	7.12116	0.644908	1.07021e-12	6.29088e-11
Cnnm4	7.11742	1.20982	1.09966e-12	6.43707e-11
N4bp2l2	7.11713	0.726667	1.10201e-12	6.43707e-11
Fcgrt	7.11426	0.853013	1.12511e-12	6.55137e-11
Set	7.10705	1.51169	1.18551e-12	6.88154e-11
Vdac3	7.09984	1.6688	1.24898e-12	7.2063e-11
Bcl3	7.09982	0.606235	1.24922e-12	7.2063e-11
Slc10a5	7.09419	0.529209	1.30111e-12	7.48239e-11
Ybx1	7.08916	0.898088	1.34924e-12	7.73521e-11
Ctnnb1	7.08347	0.383244	1.40588e-12	8.03512e-11
Cox7a1	7.08009	1.02219	1.44061e-12	8.20839e-11
Copz1	7.07343	0.364076	1.51146e-12	8.58574e-11
Kif5b	7.05703	0.575584	1.70093e-12	9.63258e-11
Ndufa11	7.0555	0.639115	1.71984e-12	9.71006e-11
App	7.05424	0.412222	1.73545e-12	9.7685e-11
Arpc1b	7.0482	1.10711	1.81247e-12	1.01406e-10
Cystm1	7.043	0.367068	1.88143e-12	1.04461e-10
Eef1b2	7.04284	1.10306	1.8836e-12	1.04461e-10
Oga	7.04281	0.632982	1.88396e-12	1.04461e-10
Letm1	7.03431	0.437233	2.00245e-12	1.10701e-10
Hsph1	7.01441	1.96622	2.30918e-12	1.27279e-10
Myl12b	7.01039	2.31843	2.37656e-12	1.3022e-10
Pcna	7.00355	1.24552	2.49564e-12	1.36343e-10
Rnf187	6.99162	0.565215	2.71722e-12	1.47791e-10
Vdac2	6.97363	0.546219	3.08856e-12	1.6726e-10
Cblc	6.97112	0.561521	3.14424e-12	1.6978e-10
Ifngr1	6.96848	0.470365	3.20395e-12	1.72502e-10
Pdia3	6.96358	0.903154	3.31725e-12	1.78086e-10
H2-Ab1	6.9392	0.86365	3.94313e-12	2.11077e-10
Cldn7	6.92751	0.347562	4.28312e-12	2.28618e-10
Dsp	6.91983	0.348222	4.52202e-12	2.40678e-10
Mpc2	6.91882	0.799839	4.55413e-12	2.41694e-10
Kbtbd11	6.90697	1.0723	4.95123e-12	2.6202e-10
Cideb	6.8995	0.385383	5.21873e-12	2.75392e-10
Cdkn1a	6.89499	0.393054	5.38678e-12	2.83454e-10
Rpe	6.8885	0.634293	5.63851e-12	2.95863e-10
Rnh1	6.87607	0.740238	6.15277e-12	3.21756e-10
Spacdr	6.87575	0.692468	6.16663e-12	3.21756e-10
Slc16a10	6.86872	0.805683	6.47825e-12	3.37068e-10
Psme3	6.864	0.461534	6.69597e-12	3.47424e-10
Anapc2	6.85583	0.545488	7.08989e-12	3.66838e-10
Tepsin	6.85479	0.755698	7.14179e-12	3.68496e-10
Slc35a3	6.84247	0.438692	7.78414e-12	3.99421e-10
Elk4	6.84132	0.479839	7.84686e-12	4.0153e-10
Klhl9	6.84067	0.978303	7.88209e-12	4.02225e-10
Tmem208	6.83872	0.671366	7.99018e-12	4.06624e-10
Hadha	6.83275	0.319805	8.33024e-12	4.22771e-10
Tor1aip2	6.83125	0.357745	8.41765e-12	4.26043e-10
Leng1	6.82379	1.14197	8.86667e-12	4.4755e-10
Lman2	6.81731	0.5305	9.27595e-12	4.65333e-10
Srsf2	6.81718	1.11745	9.28458e-12	4.65333e-10
Ehbp1l1	6.81696	0.439527	9.2984e-12	4.65333e-10
Vamp8	6.81664	0.310116	9.31918e-12	4.65333e-10
Lrp1	6.81433	0.436468	9.47029e-12	4.7161e-10
Cmpk1	6.81191	1.15354	9.63096e-12	4.78329e-10
Foxo3	6.80611	0.624914	1.00272e-11	4.96679e-10
Snx4	6.80478	0.678914	1.01207e-11	4.99978e-10
Ptp4a2	6.79689	0.814921	1.06902e-11	5.26711e-10
Papola	6.79363	0.38835	1.09348e-11	5.37336e-10
Ankrd17	6.79098	0.487284	1.11373e-11	5.45843e-10
Tagln2	6.78638	0.537632	1.14978e-11	5.62032e-10
Zfand6	6.78001	0.472948	1.20168e-11	5.85859e-10
Psmc6	6.77732	0.516606	1.22423e-11	5.9529e-10
Fam193b	6.7675	0.638139	1.31027e-11	6.35465e-10
Ralgapa2	6.76138	0.729038	1.36685e-11	6.6118e-10
Edem1	6.75548	0.318588	1.42359e-11	6.86838e-10
Txnip	6.74003	0.300291	1.5835e-11	7.6004e-10
Sec11a	6.73634	0.364847	1.62421e-11	7.77569e-10
Wapl	6.73391	0.651598	1.65161e-11	7.88654e-10
Fuom	6.72962	0.550499	1.70105e-11	8.10178e-10
Tm9sf2	6.72808	0.675807	1.71911e-11	8.16686e-10
Mcfd2	6.72135	0.381278	1.8005e-11	8.53172e-10
Styk1	6.72033	0.545624	1.8131e-11	8.56955e-10
Kcnk5	6.71123	0.579074	1.92989e-11	9.09842e-10
Tcn2	6.70629	0.4179	1.99641e-11	9.38816e-10
Sult1d1	6.70449	0.374843	2.02104e-11	9.48002e-10
Sft2d2	6.70313	0.423899	2.04e-11	9.54482e-10
Eif6	6.69706	0.391086	2.12649e-11	9.92451e-10
Cox14	6.68748	0.423113	2.27045e-11	1.05698e-09
Ncor1	6.6866	0.33016	2.28417e-11	1.06071e-09
Arf4	6.68227	0.541008	2.35272e-11	1.08731e-09
Eif4a1	6.68224	1.25192	2.35315e-11	1.08731e-09
Otc	6.6773	0.629973	2.43391e-11	1.12183e-09
Cope	6.67623	0.737947	2.45172e-11	1.12725e-09
Csnk2a1	6.66791	1.727	2.59465e-11	1.19002e-09
Tep1	6.6631	0.435544	2.68107e-11	1.22662e-09
Efhd2	6.66233	0.331323	2.69526e-11	1.23008e-09
Ces2g	6.65857	0.87809	2.76502e-11	1.25883e-09
Usp33	6.65333	0.63565	2.86531e-11	1.3013e-09
Fat1	6.65113	0.677566	2.90858e-11	1.31773e-09
Aamp	6.6449	0.427192	3.03426e-11	1.37132e-09
Psme1	6.64352	0.333191	3.06275e-11	1.38084e-09
Lgals3bp	6.64284	0.392184	3.07696e-11	1.38389e-09
Ckb	6.6414	0.718759	3.10725e-11	1.39413e-09
Fzd5	6.63894	0.920247	3.15953e-11	1.41417e-09
Tmem54	6.6353	0.295257	3.23839e-11	1.44599e-09
Rab1a	6.62656	0.322546	3.43597e-11	1.53053e-09
Septin5	6.62119	0.33	3.56323e-11	1.58342e-09
Tcp1	6.60726	1.15398	3.91494e-11	1.73556e-09
Pnpo	6.60629	0.480852	3.94082e-11	1.74287e-09
Pdcd6ip	6.6059	0.591429	3.95115e-11	1.74329e-09
Selenow	6.60296	0.446859	4.03035e-11	1.77402e-09
Sec22b	6.60019	0.341359	4.10628e-11	1.80317e-09
Iqgap1	6.59488	0.366824	4.25586e-11	1.86445e-09
Aplp2	6.58986	0.900136	4.40243e-11	1.92412e-09
Stk24	6.58282	0.323209	4.6162e-11	2.01282e-09
Specc1l	6.58054	0.314907	4.6873e-11	2.03903e-09
Acy1	6.57406	0.543629	4.89609e-11	2.12488e-09
Txndc17	6.56938	0.342552	5.05239e-11	2.1876e-09
Vil1	6.56067	0.341189	5.35667e-11	2.30859e-09
Sdf2l1	6.55796	1.44617	5.45502e-11	2.34553e-09
Atpif1	6.54958	0.318851	5.77006e-11	2.46956e-09
Hadh	6.54236	0.36387	6.0556e-11	2.58581e-09
Clca4b	6.53755	0.449372	6.25358e-11	2.66423e-09
Ddc	6.53715	0.625457	6.27037e-11	2.66526e-09
Atp5mpl	6.53533	0.853913	6.347e-11	2.69168e-09
Pex16	6.53389	0.542271	6.40851e-11	2.71157e-09
Tmem161b	6.52945	0.390989	6.60126e-11	2.78592e-09
Tapbp	6.52915	0.538412	6.61423e-11	2.78592e-09
Coa5	6.52322	0.616044	6.8814e-11	2.8919e-09
Prr13	6.5185	0.522332	7.10132e-11	2.97758e-09
Ctdnep1	6.5175	0.6102	7.14892e-11	2.99079e-09
Tbc1d14	6.51662	0.405108	7.19107e-11	3.00166e-09
Ganab	6.51426	0.592668	7.30465e-11	3.04224e-09
Rab5if	6.51376	0.723114	7.32941e-11	3.04271e-09
Dnm1	6.51357	0.340918	7.33855e-11	3.04271e-09
Myo6	6.5127	0.718413	7.38113e-11	3.05355e-09
Stat6	6.51003	0.419623	7.51368e-11	3.0946e-09
Bsdc1	6.50643	0.473846	7.69564e-11	3.16253e-09
Rnf128	6.50277	0.375056	7.8854e-11	3.23336e-09
Cox5a	6.50109	0.751395	7.9742e-11	3.26257e-09
Macroh2a1	6.49619	0.64367	8.2377e-11	3.36297e-09
Rbm4	6.49574	0.967567	8.26261e-11	3.36574e-09
Lrrc59	6.48978	0.390344	8.59622e-11	3.49398e-09
Tubal3	6.4893	0.39127	8.62371e-11	3.4975e-09
Raly	6.4881	0.64652	8.69283e-11	3.51785e-09
Rnpep	6.47842	0.557198	9.26888e-11	3.74132e-09
Rfk	6.47815	0.59924	9.28531e-11	3.74132e-09
Cxadr	6.46606	0.470562	1.00594e-10	4.04444e-09
Fahd1	6.45897	0.413854	1.05417e-10	4.22919e-09
Sumo1	6.4586	0.713357	1.05678e-10	4.23052e-09
Ppdpf	6.45486	0.867701	1.08322e-10	4.32706e-09
Ptk6	6.45433	1.44268	1.08696e-10	4.33267e-09
Tbc1d22a	6.45047	0.472538	1.11503e-10	4.43503e-09
Idh3a	6.44777	0.578938	1.13506e-10	4.50302e-09
Abcd3	6.44752	0.478018	1.13697e-10	4.50302e-09
Tubb4b	6.44714	0.276092	1.13978e-10	4.50455e-09
Atp5pb	6.4463	1.16989	1.14612e-10	4.52001e-09
Clk4	6.44559	0.378615	1.15149e-10	4.52198e-09
H2bc4	6.43565	1.14275	1.22947e-10	4.818e-09
Prpsap1	6.41504	0.349791	1.40786e-10	5.50547e-09
Naca	6.4013	0.703615	1.54059e-10	6.01187e-09
Zzef1	6.4004	0.315696	1.54966e-10	6.03456e-09
Rpn1	6.39448	0.963272	1.61091e-10	6.25995e-09
Lasp1	6.39125	0.279298	1.64536e-10	6.38048e-09
Plpp2	6.38026	0.392843	1.76784e-10	6.84117e-09
Thoc7	6.37211	0.347867	1.86445e-10	7.20003e-09
Zdhhc3	6.37123	0.911145	1.87521e-10	7.22654e-09
Dnaja2	6.36703	0.317548	1.92722e-10	7.41161e-09
Dad1	6.36441	0.744874	1.9604e-10	7.52363e-09
Cyld	6.36392	0.869338	1.96672e-10	7.53234e-09
Lap3	6.35983	0.703778	2.01981e-10	7.71973e-09
Med13	6.35099	0.517061	2.1393e-10	8.15964e-09
Adgrg7	6.34901	0.519336	2.16698e-10	8.2483e-09
Fhip1b	6.34223	0.377131	2.2647e-10	8.60147e-09
Pkig	6.34193	0.594913	2.26903e-10	8.60147e-09
Pfkfb2	6.34142	0.389703	2.27652e-10	8.6123e-09
Slc51a	6.34025	0.37253	2.29397e-10	8.66067e-09
Ube2v1	6.33183	1.07558	2.42275e-10	9.10985e-09
Creld2	6.33127	0.730193	2.43159e-10	9.12459e-09
Zc3h7a	6.3222	0.28719	2.57859e-10	9.65672e-09
Ssb	6.31648	0.518515	2.67582e-10	1.00007e-08
Sqor	6.31596	0.686882	2.68486e-10	1.00143e-08
Kmt2d	6.31413	0.425185	2.71684e-10	1.01133e-08
Banf1	6.30913	0.720441	2.80604e-10	1.04244e-08
Arpc5	6.30869	1.04484	2.81405e-10	1.04333e-08
Zfp827	6.30837	0.460715	2.81988e-10	1.04341e-08
Srp9	6.29871	0.836291	3.00138e-10	1.10836e-08
Tmem82	6.29654	0.365432	3.04359e-10	1.12172e-08
Rbm6	6.27569	0.669371	3.48082e-10	1.28032e-08
Gnas	6.27521	0.951329	3.49161e-10	1.28175e-08
Sec11c	6.2727	0.701511	3.54844e-10	1.30005e-08
Golga4	6.27096	0.272994	3.58827e-10	1.31205e-08
Psmb8	6.27035	0.470742	3.60247e-10	1.31465e-08
Tbl1xr1	6.26842	0.533886	3.64727e-10	1.32839e-08
Ecpas	6.26262	0.295312	3.78561e-10	1.37608e-08
Srebf2	6.26215	0.556291	3.79698e-10	1.37752e-08
Ccdc85c	6.26004	0.388149	3.84876e-10	1.39358e-08
Arrdc4	6.25284	0.494208	4.03062e-10	1.45659e-08
Rnf10	6.25212	0.328266	4.0493e-10	1.4605e-08
Zgpat	6.24931	1.12068	4.12273e-10	1.4841e-08
Brk1	6.24877	0.657909	4.13687e-10	1.48631e-08
Gsr	6.24478	0.869712	4.24403e-10	1.52187e-08
Trim14	6.24345	0.542196	4.2801e-10	1.53185e-08
Cnpy2	6.23818	0.561488	4.42704e-10	1.58139e-08
Syvn1	6.23025	0.508053	4.65692e-10	1.66031e-08
Atp6v0b	6.22982	0.563434	4.66966e-10	1.66166e-08
Abcc10	6.22341	0.600125	4.86475e-10	1.72448e-08
Nfkbia	6.22214	0.313495	4.90429e-10	1.73518e-08
Slc16a6	6.22077	0.632853	4.9471e-10	1.747e-08
Rnf181	6.21957	0.258569	4.98517e-10	1.75602e-08
Timm23	6.21937	0.701584	4.99154e-10	1.75602e-08
Gal3st2	6.21162	0.407424	5.24417e-10	1.84141e-08
Srsf6	6.2106	0.304039	5.27818e-10	1.84985e-08
Ceacam1	6.2083	0.31242	5.35596e-10	1.87358e-08
Tle1	6.20694	0.748052	5.40261e-10	1.88634e-08
Fastk	6.19932	0.290296	5.67069e-10	1.97623e-08
Chchd10	6.19643	0.857208	5.77563e-10	2.00903e-08
BC005537	6.18831	0.290367	6.0813e-10	2.10747e-08
Zbtb7b	6.18288	0.319336	6.29415e-10	2.17717e-08
Cpt2	6.18115	0.635818	6.36383e-10	2.19718e-08
Fhod1	6.18077	0.913455	6.37893e-10	2.19831e-08
Mapk1ip1l	6.1778	0.572236	6.49994e-10	2.23586e-08
Itga6	6.16989	0.272505	6.83369e-10	2.34632e-08
Mrfap1	6.16337	1.1053	7.12133e-10	2.44056e-08
Rere	6.15909	0.345653	7.31631e-10	2.50277e-08
Dnajc3	6.15543	0.484543	7.4874e-10	2.55659e-08
Rab14	6.15377	0.33331	7.56611e-10	2.57872e-08
Mall	6.15326	0.586121	7.59039e-10	2.58226e-08
Ndufc1	6.15054	0.699403	7.72204e-10	2.62225e-08
Copb2	6.14974	0.51375	7.76118e-10	2.63073e-08
Slc52a2	6.14623	0.820478	7.93439e-10	2.68454e-08
Atrnl1	6.14378	0.78159	8.05828e-10	2.7215e-08
Rhoa	6.14157	1.12614	8.17097e-10	2.74979e-08
Spink1	6.14156	0.54704	8.17166e-10	2.74979e-08
Uso1	6.14054	0.307945	8.22409e-10	2.76243e-08
Ppia	6.13629	1.34523	8.44705e-10	2.8322e-08
Rnf5	6.1329	0.713297	8.62936e-10	2.88811e-08
Kdm2a	6.1314	0.286586	8.71096e-10	2.91018e-08
Atxn7l3b	6.13106	0.836309	8.72928e-10	2.91107e-08
Rab21	6.12755	0.482498	8.92427e-10	2.97076e-08
Ptges3	6.11924	1.00187	9.40248e-10	3.12435e-08
Gsta4	6.11759	0.358521	9.49996e-10	3.1511e-08
Cebpb	6.11372	0.964478	9.73371e-10	3.22288e-08
Hjurp	6.11028	0.405966	9.94555e-10	3.28716e-08
Hps5	6.1051	0.414934	1.02739e-09	3.38966e-08
Efnb2	6.09873	0.564722	1.06912e-09	3.52108e-08
Psenen	6.09753	0.610328	1.07719e-09	3.54139e-08
Ube2d2a	6.09689	1.29044	1.08152e-09	3.54934e-08
Galm	6.09088	0.569056	1.12295e-09	3.67881e-08
Atg2b	6.08973	0.85316	1.13104e-09	3.69783e-08
Dnajc7	6.08922	0.350078	1.13464e-09	3.69783e-08
Rnf4	6.0892	0.44865	1.13473e-09	3.69783e-08
Psme2b	6.08435	0.683187	1.16963e-09	3.80488e-08
Eif4h	6.08078	0.911593	1.19596e-09	3.88374e-08
Slc4a2	6.0775	0.318948	1.22074e-09	3.95727e-08
Ankrd11	6.07655	0.511211	1.22798e-09	3.97381e-08
Prss32	6.07311	0.786779	1.25455e-09	4.05273e-08
Usp9x	6.07141	0.467562	1.26788e-09	4.08869e-08
Txndc11	6.06901	0.611494	1.28702e-09	4.14321e-08
Abcc2	6.06622	1.37808	1.30959e-09	4.20859e-08
Gcnt3	6.06118	1.42714	1.35129e-09	4.33509e-08
Vps53	6.06072	0.334302	1.35511e-09	4.33987e-08
Cilk1	6.05885	0.46264	1.37097e-09	4.38309e-08
Tuba1c	6.05552	0.710075	1.39962e-09	4.46699e-08
Apob	6.05302	0.419363	1.42151e-09	4.5291e-08
Gstt3	6.03717	0.457892	1.56838e-09	4.97993e-08
Smg1	6.0343	0.357298	1.59654e-09	5.0607e-08
Ahcyl2	6.03215	0.291995	1.61795e-09	5.11984e-08
Ndufs2	6.03044	0.343541	1.63517e-09	5.16103e-08
Ifi30	6.0303	0.587851	1.63653e-09	5.16103e-08
Nars	6.02893	0.945218	1.65052e-09	5.19636e-08
Zkscan3	6.02021	0.429111	1.74189e-09	5.47471e-08
Slc3a1	6.01814	0.319597	1.76432e-09	5.53585e-08
Snx3	6.01783	0.733946	1.76767e-09	5.53702e-08
Srcap	6.01706	0.380081	1.77616e-09	5.55423e-08
Prdx5	6.01662	0.376245	1.781e-09	5.56001e-08
Pdha1	6.01039	0.451671	1.85079e-09	5.7682e-08
Hnrnpab	6.00689	0.62106	1.89119e-09	5.88425e-08
Nedd8	6.00566	0.588979	1.90558e-09	5.9191e-08
Nr5a2	5.98419	1.39182	2.17466e-09	6.73239e-08
Fryl	5.98322	0.419697	2.18773e-09	6.76159e-08
Cat	5.97664	0.3838	2.27786e-09	7.02844e-08
Plaat3	5.96791	0.400654	2.40307e-09	7.39024e-08
mt-Co3	5.96528	0.419287	2.44215e-09	7.49799e-08
Ubr4	5.96198	0.59223	2.49201e-09	7.63847e-08
Clptm1l	5.96131	1.43831	2.50223e-09	7.65714e-08
Ikbke	5.96032	0.422387	2.51742e-09	7.69096e-08
Dpp8	5.95848	0.403214	2.54599e-09	7.76548e-08
Dnaja1	5.95519	2.14701	2.59771e-09	7.90504e-08
Akt1	5.95503	0.702205	2.60026e-09	7.90504e-08
Slc35b1	5.95417	0.603636	2.61389e-09	7.93351e-08
Cmas	5.95313	0.28425	2.6306e-09	7.9712e-08
Dyrk2	5.94803	0.568479	2.71396e-09	8.2104e-08
Cap1	5.94407	0.380459	2.78032e-09	8.38999e-08
Ly6g2	5.94395	0.274624	2.78236e-09	8.38999e-08
Tcta	5.94255	0.562772	2.80629e-09	8.44845e-08
Ube2m	5.93814	0.328149	2.88282e-09	8.6648e-08
Abhd3	5.93634	0.372815	2.91448e-09	8.74579e-08
Rassf7	5.9341	0.352346	2.95464e-09	8.85201e-08
Ndufb5	5.93375	0.85389	2.9609e-09	8.85649e-08
Gfpt1	5.92204	0.616023	3.17966e-09	9.49554e-08
Ccnt2	5.9188	0.483677	3.24308e-09	9.66938e-08
Slc18b1	5.91663	0.408357	3.28605e-09	9.78178e-08
Cdx2	5.91253	0.724022	3.36899e-09	1.00126e-07
Atp6v0e	5.91068	0.455948	3.40693e-09	1.01092e-07
Kdm3b	5.91038	0.583266	3.4133e-09	1.0112e-07
Pde4dip	5.90459	0.340694	3.53529e-09	1.04567e-07
Fam53b	5.90392	0.273759	3.54965e-09	1.04825e-07
Sfpq	5.90286	0.688156	3.57245e-09	1.05331e-07
Cant1	5.90186	0.540584	3.59423e-09	1.05805e-07
Arf3	5.90122	0.311652	3.60824e-09	1.06049e-07
Smdt1	5.89943	0.778049	3.64762e-09	1.07037e-07
Aph1a	5.89619	1.27749	3.71981e-09	1.08983e-07
H2az2	5.89531	0.262179	3.73973e-09	1.09267e-07
Ddx17	5.89525	0.263291	3.74125e-09	1.09267e-07
Amn	5.88684	0.498071	3.93653e-09	1.1479e-07
Cox16	5.88332	0.397029	4.02109e-09	1.17072e-07
Ctdsp2	5.88128	0.637686	4.07109e-09	1.18342e-07
Ppard	5.87879	0.258287	4.1327e-09	1.19945e-07
Arl4a	5.87719	1.05595	4.17292e-09	1.20924e-07
Tmem160	5.87466	1.14638	4.23705e-09	1.22591e-07
Pgap6	5.87433	0.239206	4.24561e-09	1.22647e-07
Itgb1	5.87406	0.882932	4.25246e-09	1.22654e-07
Stk11	5.87262	0.589033	4.28967e-09	1.23536e-07
Rbm25	5.87147	0.252522	4.31952e-09	1.24203e-07
Golph3	5.86874	0.279915	4.39115e-09	1.26067e-07
Psmd13	5.8625	0.839631	4.55949e-09	1.30698e-07
Larp1b	5.85991	0.340092	4.63126e-09	1.32551e-07
Lrp6	5.85542	0.489519	4.75816e-09	1.35974e-07
Higd1a	5.85484	0.304312	4.77464e-09	1.36235e-07
Ube2a	5.85412	0.714025	4.79542e-09	1.36618e-07
Dhx16	5.85137	0.871273	4.8755e-09	1.38687e-07
Med25	5.84341	0.535039	5.11416e-09	1.45253e-07
Ndst1	5.84014	1.02587	5.2157e-09	1.47911e-07
Kdm6b	5.83331	0.303055	5.43384e-09	1.53862e-07
Snapc3	5.83161	0.699958	5.48942e-09	1.54964e-07
Ociad1	5.82656	0.601984	5.65813e-09	1.59484e-07
Ndufaf4	5.81953	1.02989	5.90132e-09	1.66086e-07
Nus1	5.81624	0.561597	6.01852e-09	1.69128e-07
Atox1	5.81504	0.644682	6.06195e-09	1.70092e-07
Arfip1	5.81328	0.501225	6.12622e-09	1.71636e-07
Heatr5a	5.81218	0.222551	6.16647e-09	1.72503e-07
Atp10b	5.81082	0.570978	6.2169e-09	1.73653e-07
Stard4	5.80919	0.352285	6.27775e-09	1.75089e-07
Mlxip	5.80646	0.494624	6.38079e-09	1.77696e-07
Il18	5.80568	0.298073	6.41038e-09	1.78253e-07
Ctsc	5.79967	0.55974	6.64458e-09	1.84489e-07
Marchf7	5.79744	0.347219	6.73359e-09	1.86681e-07
Ndufa4	5.79483	0.989363	6.839e-09	1.89321e-07
Plpp5	5.7945	0.609442	6.85263e-09	1.89416e-07
Eef1d	5.78914	0.841322	7.07488e-09	1.95269e-07
Bag1	5.78609	0.407798	7.20436e-09	1.98547e-07
Golgb1	5.78544	0.519627	7.23249e-09	1.99027e-07
Mical2	5.78473	0.276939	7.26303e-09	1.99572e-07
Syngr2	5.78061	0.961674	7.44301e-09	2.03914e-07
Atp5l	5.77914	0.559832	7.50834e-09	2.05401e-07
Me2	5.77536	0.47818	7.67898e-09	2.0976e-07
Ak2	5.77345	0.297982	7.76663e-09	2.11843e-07
Pdcd10	5.76896	0.39794	7.97643e-09	2.17247e-07
Diaph1	5.76861	0.455003	7.99289e-09	2.17376e-07
Tle5	5.76703	0.772729	8.06802e-09	2.19099e-07
Hspa1b	5.76527	2.74506	8.15288e-09	2.2108e-07
Prpf40a	5.76382	0.578882	8.22295e-09	2.22655e-07
Stip1	5.75717	1.26409	8.55371e-09	2.31274e-07
Pdcl3	5.75492	0.478264	8.66819e-09	2.34028e-07
Pdap1	5.75241	0.516741	8.79805e-09	2.3719e-07
Cyp2b10	5.74856	0.62057	9.00067e-09	2.42301e-07
Zfp292	5.74567	0.410567	9.15561e-09	2.45759e-07
Zc3h4	5.74225	0.422348	9.34259e-09	2.50095e-07
Erlin1	5.74222	0.665575	9.34407e-09	2.50095e-07
Itprid2	5.74015	0.225755	9.4591e-09	2.5281e-07
Jmjd1c	5.73819	0.425885	9.56946e-09	2.55392e-07
Ap5b1	5.73396	0.851519	9.81096e-09	2.61461e-07
Carmil1	5.73086	0.352892	9.99203e-09	2.65905e-07
Slc25a3	5.72885	0.299962	1.01116e-08	2.68703e-07
Camta2	5.72629	0.650938	1.02649e-08	2.72386e-07
Plagl2	5.71319	0.831399	1.10874e-08	2.93794e-07
Ddx3y	5.71142	0.383989	1.12039e-08	2.96457e-07
Cpsf1	5.70959	0.771	1.13251e-08	2.99237e-07
Fkbp2	5.70622	0.308286	1.15514e-08	3.04783e-07
Hnrnpu	5.70186	0.500106	1.18506e-08	3.11792e-07
Casp8	5.7009	0.218925	1.19177e-08	3.13114e-07
Eif3k	5.70004	0.829185	1.19777e-08	3.14245e-07
Ppp1r15b	5.69847	0.952998	1.2089e-08	3.16718e-07
Pdhb	5.69272	0.546452	1.25032e-08	3.27108e-07
Acadvl	5.68859	0.210241	1.28093e-08	3.34645e-07
Gmfb	5.68673	0.275737	1.29494e-08	3.3783e-07
Sec63	5.68544	0.656449	1.3048e-08	3.39925e-07
Zfp217	5.68302	0.751804	1.3234e-08	3.44288e-07
Stard10	5.68181	0.72251	1.33274e-08	3.46234e-07
Arhgef38	5.67788	0.682558	1.36371e-08	3.53785e-07
Pik3r1	5.67115	0.665207	1.41844e-08	3.6747e-07
Hnrnpk	5.6607	1.48968	1.50761e-08	3.90025e-07
Frk	5.65499	0.251736	1.55857e-08	4.02647e-07
Dhrs4	5.64647	0.239228	1.63771e-08	4.22507e-07
Gls	5.64484	0.323839	1.65331e-08	4.25157e-07
Fuca1	5.64474	0.30644	1.65434e-08	4.25157e-07
Ndufa7	5.64468	0.552926	1.65485e-08	4.25157e-07
Ranbp2	5.64121	0.471856	1.6886e-08	4.33229e-07
Aadac	5.63919	0.541181	1.70851e-08	4.37733e-07
Cdh1	5.63696	0.260132	1.7308e-08	4.42831e-07
Cdc37l1	5.63576	0.338716	1.74292e-08	4.4532e-07
Metap2	5.63282	0.49903	1.77291e-08	4.5236e-07
Hnf4g	5.63025	0.248737	1.79949e-08	4.58513e-07
Slc9a2	5.62264	0.601114	1.88056e-08	4.78513e-07
Itpa	5.6202	0.640004	1.90738e-08	4.84673e-07
Bsg	5.61985	0.593013	1.91122e-08	4.84986e-07
Cdk5rap3	5.61686	0.491837	1.94462e-08	4.92788e-07
Atp6v1g1	5.61528	0.799311	1.96244e-08	4.96626e-07
D17H6S53E	5.60948	0.313157	2.02936e-08	5.12862e-07
Fis1	5.60616	0.348188	2.06859e-08	5.22066e-07
Krtcap3	5.60357	0.387278	2.09979e-08	5.29221e-07
Marveld3	5.59901	0.233838	2.15574e-08	5.42586e-07
Cox17	5.59694	0.356733	2.18165e-08	5.48364e-07
Afdn	5.59184	0.389292	2.2468e-08	5.63976e-07
Pnn	5.58858	0.219736	2.28939e-08	5.73893e-07
Rhob	5.58805	0.975459	2.29627e-08	5.74842e-07
Sh3bgrl	5.58748	0.42154	2.30388e-08	5.75971e-07
Cog5	5.58618	0.489243	2.32114e-08	5.79505e-07
Safb2	5.58503	0.233615	2.33654e-08	5.82568e-07
H2-K1	5.58343	0.294226	2.3582e-08	5.8718e-07
Ap2s1	5.5818	0.537023	2.38042e-08	5.9192e-07
Vapb	5.57953	0.698441	2.41173e-08	5.98902e-07
Npepps	5.57802	0.288708	2.43276e-08	6.03317e-07
Kidins220	5.57583	0.321462	2.46359e-08	6.10149e-07
D8Ertd738e	5.57398	0.765258	2.48983e-08	6.15827e-07
St6galnac2	5.57259	0.464146	2.50978e-08	6.19114e-07
Xbp1	5.56358	0.196003	2.64292e-08	6.5109e-07
Lzic	5.56168	0.399634	2.67183e-08	6.5734e-07
Actr1a	5.55679	0.300118	2.74776e-08	6.75128e-07
Dock1	5.55604	0.730947	2.75957e-08	6.76705e-07
Mafb	5.55592	0.301377	2.76147e-08	6.76705e-07
Supt20	5.54726	0.276574	2.90175e-08	7.0932e-07
Glmp	5.54724	0.740473	2.9022e-08	7.0932e-07
Ccdc124	5.54353	0.513264	2.96426e-08	7.23537e-07
Apobec3	5.54271	1.86879	2.97833e-08	7.26017e-07
Gpat3	5.54243	0.355758	2.98311e-08	7.26229e-07
Nectin3	5.5395	0.277793	3.0334e-08	7.37505e-07
Rab10	5.53145	0.649397	3.17591e-08	7.71143e-07
Ostc	5.53021	0.898942	3.19849e-08	7.75613e-07
Chchd3	5.5268	0.194503	3.26123e-08	7.89795e-07
Zfyve1	5.52509	0.520674	3.29316e-08	7.96491e-07
Rtraf	5.52275	0.797977	3.33732e-08	8.06121e-07
Cftr	5.52113	0.680106	3.36819e-08	8.12521e-07
Pcf11	5.5199	0.268631	3.39184e-08	8.17165e-07
Fh1	5.51803	1.00536	3.42815e-08	8.24842e-07
Ubxn2a	5.5169	1.346	3.45037e-08	8.28233e-07
Cdcp1	5.51686	0.399417	3.45116e-08	8.28233e-07
Ccni	5.51528	1.08951	3.48225e-08	8.34617e-07
Lrp5	5.51199	0.474467	3.54795e-08	8.49267e-07
Mtarc2	5.51079	0.275665	3.57228e-08	8.53992e-07
Cenpb	5.5078	0.70641	3.63356e-08	8.67523e-07
Nt5c	5.50197	0.372906	3.75575e-08	8.95547e-07
Taf1d	5.4994	0.433853	3.81082e-08	9.0635e-07
Spr	5.49753	1.0016	3.85146e-08	9.14846e-07
Slc39a7	5.49479	0.611258	3.91174e-08	9.27976e-07
Atp5j	5.49376	0.699462	3.93461e-08	9.32213e-07
Ywhag	5.49101	0.536422	3.99645e-08	9.45658e-07
Snx9	5.48384	0.201775	4.16181e-08	9.83531e-07
Nudt3	5.48147	0.313624	4.21817e-08	9.95585e-07
Gnb1	5.48045	0.266002	4.24246e-08	1.00005e-06
Erp29	5.47609	0.773249	4.3482e-08	1.02367e-06
Rbm17	5.47452	0.490543	4.3871e-08	1.03152e-06
Rab9	5.47401	1.05306	4.3997e-08	1.03297e-06
Clic5	5.47382	0.340699	4.40435e-08	1.03297e-06
Acadl	5.47168	0.31616	4.45784e-08	1.04419e-06
Hnrnpl	5.4673	0.753633	4.56947e-08	1.06899e-06
Naip2	5.46655	0.458549	4.5888e-08	1.07216e-06
Atp5j2	5.46386	0.674803	4.65883e-08	1.08716e-06
Bcl2l1	5.46091	0.221687	4.73702e-08	1.10402e-06
Bcap31	5.46003	0.211128	4.76061e-08	1.10813e-06
Nop53	5.45697	0.28946	4.84337e-08	1.12598e-06
Bzw1	5.45532	0.507061	4.8884e-08	1.13503e-06
Cops2	5.44837	1.03861	5.08328e-08	1.1788e-06
Gnai3	5.44537	0.314363	5.16991e-08	1.1974e-06
Bad	5.43977	0.289164	5.33508e-08	1.23411e-06
Tnrc18	5.43688	0.414325	5.42221e-08	1.25271e-06
Camk1d	5.43586	0.946989	5.4532e-08	1.2583e-06
Chpt1	5.43284	0.356396	5.54635e-08	1.27821e-06
Nxf1	5.43009	0.607577	5.6326e-08	1.29648e-06
Gucy2c	5.42579	0.192081	5.77003e-08	1.32647e-06
Ccl28	5.42111	1.03045	5.9231e-08	1.35829e-06
Cdk16	5.4175	0.261762	6.04386e-08	1.38428e-06
Blcap	5.41301	0.442912	6.19748e-08	1.41771e-06
Akap7	5.40467	0.218265	6.49286e-08	1.48346e-06
Noct	5.40306	0.84609	6.55121e-08	1.49495e-06
Afg3l2	5.4028	0.223944	6.56098e-08	1.49534e-06
Maz	5.40213	0.40167	6.58548e-08	1.49908e-06
U2af2	5.39574	0.228053	6.82418e-08	1.55152e-06
Ap2m1	5.39521	1.9016	6.84453e-08	1.55424e-06
Coa3	5.39251	0.640545	6.94821e-08	1.57586e-06
Isca2	5.38967	0.386445	7.05865e-08	1.59896e-06
Eif2b5	5.38574	0.328552	7.21463e-08	1.63031e-06
Ppm1a	5.38132	0.480707	7.39423e-08	1.66684e-06
Zc3h12a	5.3809	0.240507	7.41127e-08	1.66866e-06
Elavl1	5.37799	0.501877	7.53218e-08	1.69383e-06
Txnl1	5.37764	0.38642	7.54673e-08	1.69505e-06
Adck5	5.3749	0.540492	7.66239e-08	1.71895e-06
Nr2f6	5.37047	1.06763	7.85336e-08	1.75963e-06
Hyou1	5.37025	0.620914	7.86268e-08	1.75963e-06
Slk	5.36612	0.876613	8.04476e-08	1.79821e-06
Ube4b	5.36401	0.246038	8.13943e-08	1.81719e-06
Dhcr24	5.36094	0.325217	8.27918e-08	1.84617e-06
Fus	5.35634	0.775366	8.49254e-08	1.88695e-06
Cobl	5.35399	0.222989	8.60375e-08	1.90738e-06
Erbin	5.35396	0.355537	8.60502e-08	1.90738e-06
Gna13	5.35258	0.187479	8.67076e-08	1.91966e-06
Dpp4	5.35121	0.35656	8.73699e-08	1.93202e-06
Ticam1	5.35055	0.959271	8.76867e-08	1.93672e-06
Manf	5.34974	0.851938	8.80827e-08	1.94315e-06
Helz	5.34558	0.247626	9.01284e-08	1.98592e-06
Gpi1	5.34486	0.278229	9.04882e-08	1.99149e-06
Ucp2	5.34009	0.219623	9.29025e-08	2.04221e-06
Tmem126a	5.33918	1.172	9.33693e-08	2.05004e-06
Cops6	5.33856	1.08268	9.36865e-08	2.05457e-06
Ptprh	5.33835	0.28348	9.3797e-08	2.05457e-06
Id1	5.33557	0.246706	9.52456e-08	2.08385e-06
Lypla2	5.33415	0.366687	9.59922e-08	2.09771e-06
Lypla1	5.32891	0.46394	9.88025e-08	2.15659e-06
E2f4	5.32669	0.291418	1.00016e-07	2.17925e-06
Ampd2	5.32659	0.816878	1.00075e-07	2.17925e-06
Cdh17	5.32552	0.207353	1.00666e-07	2.18954e-06
Sgpl1	5.3252	0.681663	1.00844e-07	2.19038e-06
Ppt1	5.3244	0.970873	1.0129e-07	2.19539e-06
Immt	5.32311	0.287637	1.02007e-07	2.20837e-06
Slc39a1	5.3218	1.79829	1.02744e-07	2.22174e-06
Zbtb7a	5.31658	0.190804	1.05738e-07	2.28382e-06
Dnajb1	5.31552	0.832542	1.06353e-07	2.29443e-06
Vat1	5.31064	1.133	1.0924e-07	2.35398e-06
Gimd1	5.30884	0.538714	1.10327e-07	2.37464e-06
Atp13a1	5.30849	0.353972	1.10537e-07	2.37642e-06
Eif4g2	5.30817	0.186604	1.10732e-07	2.37785e-06
Rnf141	5.3061	0.589106	1.11997e-07	2.40224e-06
Zscan26	5.30145	0.700832	1.14889e-07	2.45859e-06
Cab39	5.29951	0.246767	1.16115e-07	2.48197e-06
Slc39a5	5.29855	0.252706	1.16728e-07	2.49222e-06
Stx5a	5.29823	0.329279	1.16933e-07	2.49373e-06
Dgkz	5.29772	0.25997	1.17259e-07	2.49781e-06
Hsdl2	5.29603	0.763338	1.18345e-07	2.51805e-06
Il10rb	5.29138	0.243286	1.21395e-07	2.57999e-06
H1f4	5.28243	0.847917	1.27483e-07	2.7032e-06
Yme1l1	5.28176	0.371645	1.27949e-07	2.70998e-06
Ndufs3	5.28029	0.374399	1.2898e-07	2.72739e-06
Dsg2	5.28017	0.293432	1.29065e-07	2.72739e-06
Lsm12	5.27668	1.13669	1.31545e-07	2.77664e-06
Pgp	5.26949	0.349964	1.36803e-07	2.88436e-06
Ube2f	5.26901	0.460742	1.37162e-07	2.88865e-06
Tob2	5.26863	0.488728	1.37442e-07	2.89127e-06
Ncln	5.26158	0.723311	1.42825e-07	3.00109e-06
Ndufs7	5.26118	0.327648	1.43136e-07	3.00425e-06
B3gnt3	5.25896	0.197878	1.44874e-07	3.03728e-06
Mylk	5.25802	0.156477	1.45613e-07	3.04933e-06
Gadd45gip1	5.25674	1.27413	1.46632e-07	3.06722e-06
Zfc3h1	5.25278	0.238633	1.49818e-07	3.13033e-06
Dync1li1	5.25113	0.354103	1.51172e-07	3.15509e-06
Fam13b	5.24984	0.335597	1.52229e-07	3.17358e-06
Uqcc4	5.24688	0.649409	1.547e-07	3.22148e-06
Tram1	5.24351	0.513937	1.57552e-07	3.27719e-06
Piga	5.24289	0.254407	1.58078e-07	3.28446e-06
Akr1c13	5.24213	0.627735	1.58733e-07	3.29437e-06
Ywhah	5.23609	1.16492	1.64014e-07	3.40018e-06
Smg5	5.23497	0.935782	1.65014e-07	3.4171e-06
Zfand5	5.23469	0.476762	1.65265e-07	3.41849e-06
Ctsb	5.22867	0.324103	1.70732e-07	3.52764e-06
Chtop	5.2274	0.774031	1.71908e-07	3.548e-06
Gpa33	5.227	0.20826	1.72281e-07	3.55175e-06
Hs6st1	5.22667	1.0837	1.72593e-07	3.55423e-06
Mboat7	5.22274	0.875973	1.76297e-07	3.62649e-06
Wdr1	5.21728	0.178561	1.81565e-07	3.73072e-06
Ipmk	5.21287	0.530669	1.85937e-07	3.81634e-06
Tmem102	5.21242	0.711398	1.86393e-07	3.82148e-06
Chmp5	5.21009	0.243517	1.88745e-07	3.86542e-06
H1f0	5.20977	0.350271	1.89072e-07	3.86785e-06
Cmbl	5.20919	0.495905	1.89672e-07	3.87586e-06
Plp2	5.20487	1.24412	1.94134e-07	3.96269e-06
Ndufs4	5.20106	0.383535	1.98156e-07	4.04034e-06
Tmem86b	5.19831	0.688055	2.01113e-07	4.09614e-06
Mydgf	5.19772	0.586065	2.0175e-07	4.10461e-06
Cyp4f40	5.19408	0.426482	2.05732e-07	4.18105e-06
Shroom3	5.1901	0.159277	2.10182e-07	4.26681e-06
Iqgap2	5.1895	0.248001	2.10862e-07	4.27594e-06
Ssr2	5.18323	0.957722	2.18076e-07	4.41741e-06
Tspan15	5.18069	0.183672	2.21067e-07	4.47311e-06
Cyp2c65	5.18034	0.321507	2.21479e-07	4.47657e-06
Srsf7	5.17954	0.319273	2.22433e-07	4.49097e-06
Sec23b	5.17689	0.673467	2.2561e-07	4.55017e-06
Sar1b	5.17542	0.183701	2.27394e-07	4.58117e-06
Hipk2	5.16918	0.267982	2.3512e-07	4.7317e-06
Bcl2l2	5.16795	0.315171	2.36672e-07	4.75777e-06
Ctss	5.16647	0.476984	2.38557e-07	4.79049e-06
Psmb9	5.1646	0.634079	2.40956e-07	4.83343e-06
Ykt6	5.16422	0.310267	2.41439e-07	4.83789e-06
Angptl4	5.16393	0.517988	2.41818e-07	4.84028e-06
Tial1	5.15853	0.281731	2.48896e-07	4.97658e-06
Scrib	5.15806	0.95656	2.49518e-07	4.98366e-06
Ppp2ca	5.15763	0.338691	2.50089e-07	4.98896e-06
Ensa	5.15746	0.451509	2.50321e-07	4.98896e-06
Stap2	5.15363	0.17018	2.55498e-07	5.08669e-06
Pde5a	5.15329	1.19462	2.55954e-07	5.09031e-06
Selenok	5.15026	0.416504	2.6013e-07	5.16782e-06
Tardbp	5.14933	0.399196	2.61412e-07	5.18774e-06
Timm13	5.14292	0.529581	2.70502e-07	5.35745e-06
Gprin3	5.14289	0.333905	2.7054e-07	5.35745e-06
Sppl2b	5.13781	0.984575	2.77953e-07	5.49838e-06
Cul3	5.13672	0.280299	2.79578e-07	5.52191e-06
Tmod3	5.13661	0.269371	2.79737e-07	5.52191e-06
Pcyox1	5.13443	0.425263	2.82997e-07	5.58032e-06
Mast2	5.13275	0.468383	2.85542e-07	5.62453e-06
Fcsk	5.1318	0.74596	2.86985e-07	5.64698e-06
Micos10	5.12403	0.314875	2.99067e-07	5.87848e-06
Rnf126	5.12258	0.570561	3.01388e-07	5.91784e-06
Vstm5	5.12188	0.48992	3.02501e-07	5.93342e-06
Arhgef26	5.12014	0.215086	3.05301e-07	5.98204e-06
Ide	5.11873	0.994069	3.07603e-07	6.02079e-06
Usp19	5.11678	0.304561	3.10801e-07	6.07698e-06
Ndufa10	5.1121	0.796451	3.18599e-07	6.2229e-06
Golm1	5.11033	0.447819	3.21589e-07	6.2747e-06
Tbrg4	5.10436	0.252762	3.31916e-07	6.46939e-06
Yy1	5.10305	0.371367	3.34222e-07	6.50752e-06
Lamp1	5.1027	0.267852	3.34837e-07	6.51266e-06
Aup1	5.10242	0.216211	3.35334e-07	6.5155e-06
Psma4	5.10205	0.607354	3.35998e-07	6.51754e-06
Clstn1	5.10197	0.398785	3.3614e-07	6.51754e-06
Trappc6b	5.09924	0.280498	3.41018e-07	6.59834e-06
Khdrbs1	5.09827	0.357688	3.4278e-07	6.62553e-06
Nr1h4	5.09736	0.230435	3.44429e-07	6.65049e-06
Rab4a	5.09676	0.224895	3.45525e-07	6.66471e-06
Aagab	5.09264	0.353334	3.53114e-07	6.80404e-06
Pisd	5.09214	0.380937	3.54037e-07	6.81475e-06
Cndp2	5.09094	0.506724	3.5629e-07	6.85103e-06
Impa1	5.09045	0.217321	3.57221e-07	6.86182e-06
Tmem167b	5.08686	0.306571	3.64031e-07	6.98263e-06
Glyr1	5.08674	0.347824	3.64262e-07	6.98263e-06
Nckap1	5.08451	0.676839	3.68571e-07	7.05795e-06
Bri3bp	5.078	0.755497	3.81422e-07	7.29053e-06
Ssh3	5.07796	0.301067	3.81502e-07	7.29053e-06
Eif3e	5.07655	1.28706	3.84356e-07	7.33e-06
Itga3	5.07399	0.163086	3.89551e-07	7.42145e-06
Setd1b	5.07342	0.426677	3.9073e-07	7.43629e-06
Atf4	5.07267	1.94906	3.92271e-07	7.45796e-06
Uqcrc2	5.06841	0.371979	4.01158e-07	7.61914e-06
Dync1h1	5.06809	0.280289	4.01835e-07	7.62419e-06
Mst1r	5.06433	0.56113	4.09838e-07	7.76809e-06
Rab3ip	5.05969	0.319878	4.19932e-07	7.95131e-06
Stx16	5.05944	0.366401	4.20492e-07	7.9538e-06
Cers6	5.0588	0.254527	4.21909e-07	7.96662e-06
Spcs1	5.05874	0.68885	4.22027e-07	7.96662e-06
Ascc3	5.05528	0.431881	4.29754e-07	8.10425e-06
Cebpd	5.05502	1.3638	4.30357e-07	8.10738e-06
Ube2j2	5.05139	0.512804	4.386e-07	8.25429e-06
Gata4	5.04904	0.323323	4.44034e-07	8.34811e-06
Chuk	5.04845	0.229158	4.45403e-07	8.36538e-06
Hook1	5.04468	0.356637	4.54272e-07	8.52334e-06
Ndufs8	5.03934	0.696513	4.67146e-07	8.75605e-06
Micos13	5.03277	0.886469	4.8343e-07	9.05214e-06
Dhx9	5.03196	0.542724	4.85491e-07	9.08157e-06
Hp1bp3	5.0303	0.23887	4.89707e-07	9.14711e-06
Thap2	5.0302	0.86599	4.8998e-07	9.14711e-06
Rbm14	5.02982	0.284341	4.90937e-07	9.15578e-06
Hbs1l	5.02573	0.389906	5.01517e-07	9.34372e-06
Arpc3	5.02441	0.564111	5.04987e-07	9.39893e-06
G3bp2	5.02212	0.749097	5.11035e-07	9.50198e-06
Limd1	5.01611	0.62265	5.27286e-07	9.79434e-06
Slco2b1	5.01341	0.931015	5.34742e-07	9.92291e-06
Phf12	5.01127	0.535245	5.4072e-07	1.00238e-05
Hnrnpul1	5.00627	0.185526	5.54945e-07	1.02773e-05
Bcar1	5.00592	0.184939	5.55947e-07	1.02856e-05
Lamp2	5.00424	0.328667	5.60829e-07	1.03656e-05
Arih2	5.00284	0.472204	5.64929e-07	1.0431e-05
Ufsp2	5.00213	0.767771	5.67009e-07	1.0459e-05
Ubxn1	4.99908	0.293443	5.76043e-07	1.06151e-05
Atp5a1	4.99782	0.712856	5.79807e-07	1.06739e-05
Txndc9	4.9947	0.43653	5.89282e-07	1.08343e-05
Tkfc	4.99456	0.246311	5.89691e-07	1.08343e-05
Paxbp1	4.99379	0.205518	5.92064e-07	1.08672e-05
Nbas	4.9831	0.998052	6.2575e-07	1.14741e-05
Derl2	4.98129	0.509369	6.31613e-07	1.15702e-05
Rlim	4.98065	0.591736	6.33711e-07	1.15972e-05
Mgat3	4.97832	0.707849	6.41371e-07	1.17259e-05
Ppp1r14d	4.97807	0.352937	6.42213e-07	1.17297e-05
Pnrc1	4.97438	0.391821	6.54563e-07	1.19435e-05
Ddost	4.97123	0.920933	6.65304e-07	1.21276e-05
Npc1l1	4.97079	0.19633	6.6682e-07	1.21433e-05
Stard7	4.97032	0.382709	6.6843e-07	1.21607e-05
Lima1	4.96949	0.259987	6.71293e-07	1.22009e-05
Lamtor3	4.96885	0.946071	6.73518e-07	1.22293e-05
Uqcr10	4.96516	0.80437	6.86447e-07	1.24519e-05
Rbm5	4.96491	0.318993	6.87346e-07	1.2456e-05
Tpp2	4.96138	0.436357	6.99952e-07	1.26721e-05
Top2b	4.95805	0.920411	7.12046e-07	1.28785e-05
Dlat	4.95695	1.14109	7.16073e-07	1.29388e-05
Cd47	4.95473	0.588559	7.24292e-07	1.30673e-05
Abcg2	4.95268	0.311949	7.31998e-07	1.3188e-05
Dgkd	4.95118	0.201715	7.37652e-07	1.3277e-05
Maea	4.9441	0.413778	7.64982e-07	1.37556e-05
Eapp	4.94209	0.304812	7.72893e-07	1.38844e-05
Uggt1	4.94124	0.765214	7.76292e-07	1.3932e-05
Fadd	4.93968	0.434749	7.82489e-07	1.40297e-05
Sltm	4.93824	0.314948	7.88302e-07	1.41203e-05
Ccnl1	4.93237	0.213811	8.12362e-07	1.45372e-05
Pptc7	4.93196	0.429252	8.14087e-07	1.4554e-05
Ap1s1	4.93177	0.252178	8.14868e-07	1.4554e-05
Tmcc3	4.93104	0.667908	8.17941e-07	1.45949e-05
Cebpg	4.92835	0.370288	8.29265e-07	1.47827e-05
Alkbh1	4.92792	0.899762	8.31082e-07	1.48009e-05
Aimp1	4.92752	0.569588	8.32789e-07	1.48171e-05
Ext1	4.92728	0.298248	8.33815e-07	1.48212e-05
Msra	4.92661	0.358664	8.3667e-07	1.48577e-05
Dhrs1	4.92502	0.21418	8.43504e-07	1.49647e-05
Arl5a	4.92286	0.250008	8.52894e-07	1.51169e-05
Irf3	4.90499	0.853132	9.34329e-07	1.65287e-05
Gns	4.89905	0.262982	9.62992e-07	1.70161e-05
Slc44a4	4.89746	0.265639	9.70817e-07	1.71253e-05
Hmgcl	4.89676	0.317054	9.74321e-07	1.71708e-05
Slc12a7	4.89561	0.238293	9.80034e-07	1.72551e-05
Psmc3	4.89414	0.535134	9.87388e-07	1.73681e-05
Zfp592	4.88812	0.603697	1.01803e-06	1.78902e-05
Cisd2	4.88733	0.505454	1.02211e-06	1.79317e-05
Samm50	4.88729	0.624788	1.02232e-06	1.79317e-05
Acap2	4.88692	0.269474	1.02427e-06	1.79488e-05
Bet1	4.87978	0.280991	1.06204e-06	1.85932e-05
Ube3a	4.86719	0.455886	1.13196e-06	1.97986e-05
Ndufa12	4.86679	0.937862	1.13426e-06	1.98201e-05
Epb41	4.86618	0.338636	1.13779e-06	1.98632e-05
Tmem37	4.86525	0.600127	1.14311e-06	1.99373e-05
Cyp2c55	4.86374	0.976966	1.15187e-06	2.00712e-05
Tap2	4.86331	0.332449	1.15436e-06	2.00958e-05
Septin9	4.8581	0.266115	1.18516e-06	2.06127e-05
Tomm6	4.85623	1.08753	1.19641e-06	2.07629e-05
Pink1	4.8562	0.567504	1.19657e-06	2.07629e-05
Snf8	4.85606	0.537106	1.19746e-06	2.07629e-05
Selenos	4.85592	0.348813	1.19827e-06	2.07629e-05
Mta2	4.85139	0.516285	1.22597e-06	2.12232e-05
Mdm4	4.84944	0.225886	1.2381e-06	2.14131e-05
Ppip5k2	4.84712	0.479026	1.25269e-06	2.16454e-05
Sco2	4.84674	0.754696	1.25506e-06	2.16661e-05
Slbp	4.84351	0.302846	1.27567e-06	2.19899e-05
Flad1	4.84343	0.708421	1.27619e-06	2.19899e-05
Washc2	4.84226	0.49175	1.28368e-06	2.20985e-05
Bcar3	4.84074	0.367059	1.29356e-06	2.2248e-05
Atad3a	4.83934	0.564584	1.30273e-06	2.2385e-05
Ankrd13a	4.83797	0.255938	1.31169e-06	2.25095e-05
Prrc2a	4.83787	0.368065	1.3124e-06	2.25095e-05
Fam234b	4.83653	0.793851	1.32125e-06	2.26332e-05
Tlk1	4.83641	0.448069	1.32205e-06	2.26332e-05
Slc36a1	4.83417	0.574885	1.33706e-06	2.28588e-05
Ier5	4.83407	0.776781	1.33769e-06	2.28588e-05
Kmt2b	4.83207	0.4082	1.35123e-06	2.3069e-05
Chordc1	4.83172	0.910596	1.35359e-06	2.30881e-05
Dusp11	4.83129	0.182352	1.3565e-06	2.31124e-05
Fblim1	4.83114	0.253287	1.35751e-06	2.31124e-05
Aldob	4.83092	0.260333	1.35906e-06	2.31176e-05
Tnrc6b	4.82931	1.14555	1.37005e-06	2.32833e-05
Cd81	4.82684	0.460455	1.38716e-06	2.35526e-05
Actg1	4.8264	1.004	1.39023e-06	2.35832e-05
Cyp4f14	4.82389	0.253604	1.40787e-06	2.38459e-05
Tfg	4.82367	0.22199	1.40938e-06	2.38459e-05
Ppp1r10	4.82365	0.501692	1.40957e-06	2.38459e-05
Kat6b	4.82177	0.799434	1.42286e-06	2.40488e-05
Mpnd	4.81613	0.160222	1.46366e-06	2.47158e-05
Hspd1	4.81556	2.13443	1.46787e-06	2.47646e-05
Mink1	4.81525	0.584159	1.47014e-06	2.47802e-05
Foxn2	4.80897	0.835528	1.51709e-06	2.55485e-05
Tnfrsf1a	4.80698	0.209906	1.53228e-06	2.57808e-05
Scin	4.80578	0.721166	1.54152e-06	2.59129e-05
Ddx39b	4.80483	0.774168	1.54885e-06	2.60125e-05
Cd82	4.80338	0.173845	1.56006e-06	2.61772e-05
Bola3	4.80019	0.838272	1.58515e-06	2.65742e-05
Bri3	4.79753	0.386681	1.60634e-06	2.69051e-05
Mettl9	4.79635	0.428093	1.6158e-06	2.70391e-05
Erbb3	4.79539	0.181599	1.62357e-06	2.71448e-05
Ccdc12	4.79446	0.509277	1.63117e-06	2.72472e-05
Plekhj1	4.79205	0.50368	1.65085e-06	2.75513e-05
Dcaf7	4.79053	0.311718	1.66344e-06	2.77364e-05
Sdc4	4.78989	0.384656	1.66877e-06	2.78003e-05
Abhd17a	4.7895	0.530624	1.67199e-06	2.78291e-05
Glo1	4.78815	0.307732	1.68328e-06	2.79918e-05
Tradd	4.78747	0.275633	1.689e-06	2.80619e-05
Raf1	4.78715	0.234399	1.6917e-06	2.80817e-05
Tet3	4.78561	0.939531	1.7047e-06	2.82722e-05
Rabggtb	4.78384	0.35896	1.71974e-06	2.84962e-05
Emg1	4.78096	0.574632	1.74463e-06	2.88827e-05
Uba5	4.78058	0.737427	1.74788e-06	2.89108e-05
Ube2l3	4.77917	0.780579	1.76024e-06	2.90893e-05
Ubqln1	4.77778	0.627073	1.77245e-06	2.9265e-05
Ces1f	4.77609	0.162673	1.78735e-06	2.94848e-05
Spen	4.7758	0.265965	1.78996e-06	2.95018e-05
Slc25a51	4.77398	0.162485	1.8062e-06	2.9743e-05
Psmc5	4.77251	0.362536	1.81944e-06	2.99345e-05
Ikbkb	4.77018	0.632909	1.84057e-06	3.02554e-05
Dock7	4.769	0.408396	1.85147e-06	3.03969e-05
Sin3b	4.76889	0.196797	1.85245e-06	3.03969e-05
Plcl2	4.76556	0.738273	1.8833e-06	3.08758e-05
Psmc2	4.76519	0.935331	1.8868e-06	3.09058e-05
Pim3	4.76215	0.236207	1.91539e-06	3.13466e-05
Rmdn3	4.76048	0.176748	1.93132e-06	3.15794e-05
Nsd3	4.75762	0.215568	1.95888e-06	3.20019e-05
Copa	4.75552	0.347086	1.97934e-06	3.229e-05
Parp3	4.75546	0.429754	1.97999e-06	3.229e-05
Atp5md	4.75084	0.854686	2.02569e-06	3.30062e-05
Dvl1	4.74639	0.188854	2.07075e-06	3.37109e-05
Ltb4r2	4.74543	0.531664	2.08062e-06	3.38419e-05
Eml4	4.74017	0.422119	2.13543e-06	3.47031e-05
Mdp1	4.73912	0.156068	2.14645e-06	3.48516e-05
Adcy6	4.73808	0.176375	2.15752e-06	3.50008e-05
Cx3cl1	4.73773	0.285417	2.16122e-06	3.50302e-05
Vars	4.73748	1.6257	2.16393e-06	3.50436e-05
Srsf9	4.73592	0.587178	2.18068e-06	3.52841e-05
Tsc22d1	4.73289	0.183083	2.2134e-06	3.57823e-05
Snu13	4.73002	1.29962	2.24496e-06	3.6261e-05
Tpi1	4.72627	0.194572	2.28686e-06	3.68979e-05
Lad1	4.72613	0.179544	2.28837e-06	3.68979e-05
Rab2a	4.72175	0.747223	2.33826e-06	3.76697e-05
Zmynd11	4.72121	0.368871	2.34441e-06	3.77353e-05
Park7	4.72101	1.08311	2.34673e-06	3.77353e-05
Slc7a6os	4.72087	0.476623	2.34842e-06	3.77353e-05
Cdc25a	4.71597	0.6033	2.40557e-06	3.862e-05
Map2k3	4.7144	0.146385	2.42427e-06	3.88867e-05
Tom1l2	4.71405	0.269132	2.42841e-06	3.89195e-05
Rab5a	4.70902	0.51721	2.48905e-06	3.98227e-05
Mocs1	4.70881	0.123418	2.49166e-06	3.98302e-05
Trappc10	4.70662	0.247224	2.51859e-06	4.01941e-05
Slc35a4	4.70661	0.281351	2.51876e-06	4.01941e-05
Gsk3a	4.70631	0.212543	2.52239e-06	4.02175e-05
Insr	4.70583	0.524546	2.52835e-06	4.0278e-05
Jup	4.70504	0.250867	2.53814e-06	4.03993e-05
Tufm	4.70427	1.21166	2.5478e-06	4.05184e-05
Trappc8	4.70337	0.415025	2.55901e-06	4.06618e-05
Khsrp	4.70079	0.827398	2.59155e-06	4.11437e-05
Phf14	4.69839	0.27993	2.62226e-06	4.15956e-05
Rnf44	4.69602	0.560302	2.6528e-06	4.20441e-05
Sat1	4.69542	0.183169	2.66061e-06	4.21321e-05
Tmem41a	4.69296	0.257234	2.69281e-06	4.26056e-05
Arhgef1	4.69258	0.307759	2.69774e-06	4.26473e-05
Calr	4.69055	1.07513	2.72467e-06	4.30138e-05
Ddx6	4.69037	0.293613	2.72716e-06	4.30138e-05
Usp48	4.69031	1.05388	2.72788e-06	4.30138e-05
Chdh	4.68995	0.240153	2.73269e-06	4.30532e-05
Csnk1g3	4.68489	0.223741	2.80115e-06	4.40743e-05
Man1a	4.68481	0.136993	2.80225e-06	4.40743e-05
Ssr4	4.68374	0.512079	2.81691e-06	4.42477e-05
Tm9sf3	4.68343	0.40645	2.82114e-06	4.42477e-05
Laptm4b	4.68343	0.347586	2.82114e-06	4.42477e-05
Pcm1	4.68331	0.456732	2.8228e-06	4.42477e-05
Nkiras2	4.68072	0.220558	2.85874e-06	4.47733e-05
Ap2b1	4.67839	0.220563	2.89135e-06	4.52458e-05
Napa	4.67653	0.294633	2.91765e-06	4.56191e-05
Plgrkt	4.67545	0.24507	2.93309e-06	4.58218e-05
Rgl2	4.67518	0.386735	2.93691e-06	4.5843e-05
Cpped1	4.67246	0.541154	2.97618e-06	4.6417e-05
Hspa9	4.67109	1.07356	2.99601e-06	4.66869e-05
Ghitm	4.67085	0.176258	2.99952e-06	4.67025e-05
Cyhr1	4.66601	0.400423	3.07098e-06	4.77751e-05
H2aj	4.66521	1.13723	3.08298e-06	4.79216e-05
Ubr3	4.66265	0.208727	3.12169e-06	4.84827e-05
Erich4	4.66112	0.208407	3.14489e-06	4.87805e-05
Adipor1	4.66104	0.537954	3.14612e-06	4.87805e-05
Herc1	4.65719	0.328764	3.20549e-06	4.96597e-05
Vamp3	4.65189	0.697106	3.28911e-06	5.09127e-05
Mgst2	4.64837	0.186136	3.34565e-06	5.17447e-05
Rnf125	4.64694	1.45354	3.36892e-06	5.20613e-05
Lcor	4.64646	0.269304	3.37678e-06	5.21394e-05
Sar1a	4.64495	0.568328	3.40158e-06	5.24787e-05
Dcun1d5	4.64041	0.744456	3.47725e-06	5.35848e-05
Tmem45b	4.6403	0.422567	3.47905e-06	5.35848e-05
N4bp2l1	4.63821	0.791172	3.51432e-06	5.40833e-05
Lsm3	4.63755	0.576948	3.5257e-06	5.42134e-05
Tmem236	4.63712	0.246261	3.533e-06	5.42808e-05
Zfp768	4.63634	1.05442	3.54627e-06	5.44396e-05
Glod5	4.63592	0.498479	3.55361e-06	5.45073e-05
Alad	4.63487	0.300002	3.57156e-06	5.47375e-05
Qrich1	4.63149	0.223086	3.63041e-06	5.55934e-05
Tcf20	4.6291	1.12249	3.6726e-06	5.61932e-05
Brd1	4.62744	0.307989	3.7021e-06	5.65979e-05
Ano9	4.62695	0.20774	3.71095e-06	5.66865e-05
Eci2	4.62657	0.373515	3.71766e-06	5.67424e-05
Irf9	4.6248	0.292412	3.74968e-06	5.71372e-05
Lrpprc	4.61906	1.05165	3.85479e-06	5.86908e-05
Mbnl2	4.61809	0.149848	3.87295e-06	5.8919e-05
Fbxw11	4.61731	0.315892	3.88745e-06	5.90911e-05
Arglu1	4.6154	0.166123	3.92339e-06	5.95888e-05
Slc16a1	4.61234	1.07501	3.98163e-06	6.04238e-05
Trappc14	4.61151	0.615881	3.99754e-06	6.05325e-05
Scrn2	4.61148	0.222916	3.99805e-06	6.05325e-05
Mgst1	4.61146	0.699779	3.99857e-06	6.05325e-05
Muc4	4.60983	1.68019	4.03005e-06	6.09595e-05
Srsf10	4.60886	0.388309	4.04875e-06	6.11925e-05
Tbc1d10b	4.60675	0.421902	4.09007e-06	6.17667e-05
Huwe1	4.60616	0.67943	4.10165e-06	6.18912e-05
Npm1	4.60437	1.14223	4.1371e-06	6.23755e-05
Tes	4.60282	0.462944	4.16803e-06	6.27908e-05
Kctd5	4.59603	0.176662	4.3061e-06	6.48183e-05
Cdk13	4.59563	0.54023	4.31439e-06	6.48905e-05
Ehmt2	4.59526	0.166862	4.32214e-06	6.49545e-05
Bak1	4.59356	0.168126	4.35746e-06	6.54324e-05
Atp6v0a1	4.5922	0.390084	4.38603e-06	6.58082e-05
Serinc2	4.58989	0.29821	4.4349e-06	6.64877e-05
Fnbp4	4.58962	0.924937	4.44058e-06	6.65192e-05
Ap1m2	4.58454	0.476702	4.54989e-06	6.81017e-05
Dnajb11	4.58318	0.546158	4.57967e-06	6.84922e-05
Atp6v1e1	4.58285	0.28285	4.5867e-06	6.85422e-05
Ppcs	4.58054	0.685812	4.63771e-06	6.92418e-05
Birc6	4.5804	0.268488	4.64097e-06	6.92418e-05
Apbb3	4.57719	0.734254	4.71268e-06	7.01989e-05
Tmbim6	4.57593	0.257227	4.74105e-06	7.05061e-05
Ip6k1	4.57585	0.0863435	4.74287e-06	7.05061e-05
Ccdc88c	4.57577	0.199288	4.74469e-06	7.05061e-05
Dync1li2	4.57406	0.46278	4.78362e-06	7.10277e-05
Atp8b1	4.57355	0.232611	4.79523e-06	7.11433e-05
Slc39a4	4.5718	0.528339	4.83548e-06	7.16833e-05
Skic2	4.57075	0.69314	4.85991e-06	7.1988e-05
Chmp2a	4.56789	0.372408	4.92669e-06	7.29189e-05
Gnai2	4.56227	0.201365	5.0603e-06	7.48368e-05
Etl4	4.5611	0.269884	5.08873e-06	7.51377e-05
Becn1	4.5611	0.0999465	5.08873e-06	7.51377e-05
Wdr83os	4.56048	1.25205	5.10365e-06	7.52981e-05
Hkdc1	4.5598	0.192178	5.12025e-06	7.5483e-05
Sdcbp	4.55796	0.136169	5.16541e-06	7.60884e-05
Hpgd	4.55666	0.21211	5.19738e-06	7.64986e-05
Abhd11	4.55412	0.391176	5.26055e-06	7.73672e-05
Tmem98	4.54562	0.519672	5.47741e-06	8.04928e-05
Lamtor2	4.54297	0.836126	5.54665e-06	8.14458e-05
Hspe1	4.54229	0.747628	5.56462e-06	8.16452e-05
Dld	4.54149	0.213181	5.58583e-06	8.18917e-05
Btnl4	4.54069	0.211565	5.60712e-06	8.2139e-05
Sars	4.53916	0.599195	5.64779e-06	8.26695e-05
Tatdn2	4.5361	0.546846	5.73033e-06	8.37458e-05
Kdm3a	4.53172	0.403195	5.85057e-06	8.54358e-05
Trim56	4.53105	0.63074	5.86911e-06	8.56392e-05
Atxn2l	4.53072	0.225318	5.8784e-06	8.57074e-05
Ccz1	4.52941	0.508817	5.91496e-06	8.61728e-05
Erbb2	4.52824	0.20976	5.94759e-06	8.65804e-05
Slc22a1	4.52776	0.235886	5.96115e-06	8.67097e-05
Peli1	4.52701	0.243568	5.98229e-06	8.69492e-05
Pank2	4.52568	0.168369	6.02023e-06	8.74322e-05
Flnb	4.52208	0.18121	6.12342e-06	8.88614e-05
Ier3ip1	4.5191	0.619605	6.21025e-06	9.00511e-05
Cdx1	4.51854	0.843856	6.22674e-06	9.02197e-05
Galnt6	4.51742	0.216328	6.25983e-06	9.06285e-05
Yod1	4.5168	0.971925	6.27803e-06	9.08211e-05
Fbxw8	4.51303	0.468793	6.39068e-06	9.23789e-05
Twf1	4.51263	1.23982	6.40278e-06	9.24818e-05
Dennd2b	4.50976	0.982119	6.49012e-06	9.36705e-05
Hmgcs1	4.50951	0.631777	6.49789e-06	9.37099e-05
Ccnl2	4.50902	0.185399	6.51264e-06	9.38498e-05
Farp2	4.50749	0.557014	6.55998e-06	9.44587e-05
Clrn3	4.50461	0.280123	6.64938e-06	9.56717e-05
Nkapd1	4.50396	0.736252	6.66991e-06	9.58929e-05
Prpf38b	4.50213	0.161495	6.72765e-06	9.66482e-05
Atp5b	4.50068	0.390832	6.7735e-06	9.72317e-05
Nagk	4.49983	0.390359	6.80082e-06	9.75406e-05
Resf1	4.49968	0.66632	6.80552e-06	9.75406e-05
Setd3	4.49915	0.187026	6.82266e-06	9.77108e-05
Bloc1s2	4.49828	0.674166	6.85059e-06	9.79844e-05
Atp6v0a2	4.49823	0.155878	6.85231e-06	9.79844e-05
Prlr	4.49503	0.281221	6.95599e-06	9.93904e-05
Il4ra	4.49275	0.515055	7.03109e-06	0.000100386
Traf3ip2	4.4878	0.905097	7.19624e-06	0.000102665
Ifnar1	4.48713	0.377786	7.21884e-06	0.000102909
Eif4b	4.48539	0.383592	7.27792e-06	0.000103671
Gclm	4.48334	0.351198	7.34851e-06	0.000104474
Akt1s1	4.48327	0.515989	7.35081e-06	0.000104474
B4galt1	4.48315	0.086522	7.35496e-06	0.000104474
Sec31a	4.4831	0.157555	7.3568e-06	0.000104474
Gse1	4.48283	0.461515	7.36603e-06	0.000104526
Cmtm6	4.48096	0.195699	7.43091e-06	0.000105366
Atp5g1	4.47798	0.698204	7.53539e-06	0.000106766
Nr3c2	4.47561	0.309798	7.61932e-06	0.000107873
Pgls	4.47516	1.05236	7.63554e-06	0.00010802
Cdkn1b	4.47244	0.339932	7.73309e-06	0.000109317
Pxn	4.47117	0.293735	7.77916e-06	0.000109884
Dalrd3	4.47083	0.719752	7.79181e-06	0.000109979
Capzb	4.46989	0.312368	7.82597e-06	0.000110378
Sec13	4.4696	0.133306	7.83673e-06	0.000110446
Vps26a	4.46883	0.404046	7.86469e-06	0.000110756
Hnrnpd	4.46743	0.424672	7.91645e-06	0.0001114
Jmjd6	4.4666	0.331012	7.94716e-06	0.000111748
Elp5	4.46262	0.544072	8.09637e-06	0.000113644
Armc8	4.46251	0.496042	8.10041e-06	0.000113644
Nup98	4.46067	0.693824	8.17045e-06	0.00011454
Prpf3	4.45832	0.590689	8.26061e-06	0.000115717
Ube2g1	4.45762	0.550099	8.28743e-06	0.000116005
Psma6	4.45731	0.783721	8.29932e-06	0.000116084
Fam83e	4.45551	0.347049	8.36943e-06	0.000116977
Fbp2	4.4538	0.161507	8.43643e-06	0.000117825
Dnajb9	4.45334	0.388528	8.45431e-06	0.000117986
Arhgap27	4.45229	0.0956821	8.496e-06	0.000118478
Fam3b	4.45143	0.135821	8.52992e-06	0.000118862
Sesn1	4.45078	0.242397	8.55598e-06	0.000119136
Ilrun	4.4499	0.299541	8.5912e-06	0.000119537
Tjp1	4.44498	0.520574	8.79012e-06	0.000122213
Wdr44	4.44319	0.625347	8.86364e-06	0.000123143
Smim10l1	4.44244	0.909354	8.89453e-06	0.00012348
Sypl	4.4418	0.912131	8.9211e-06	0.000123756
Sdcbp2	4.43698	0.225776	9.12278e-06	0.000126459
Itsn2	4.43682	0.520176	9.12957e-06	0.000126459
Dnajc14	4.43598	0.695856	9.16534e-06	0.00012686
Pard3	4.43546	0.440578	9.18754e-06	0.000127057
Crybg2	4.43533	0.162613	9.19324e-06	0.000127057
Dhrs3	4.43453	0.246225	9.22753e-06	0.000127436
Sart1	4.43367	0.309655	9.26423e-06	0.000127848
Atg4d	4.42969	0.137392	9.43699e-06	0.000130039
Arrb1	4.42906	0.312122	9.46451e-06	0.000130321
Rgmb	4.4281	0.917657	9.50683e-06	0.000130807
Chp1	4.42463	0.451668	9.66054e-06	0.000132824
Pcnx3	4.42429	0.419435	9.6761e-06	0.000132939
Fam210a	4.42319	0.816801	9.72534e-06	0.000133517
Btbd1	4.42068	1.98239	9.83913e-06	0.000134979
Mtmr12	4.41774	0.385272	9.9739e-06	0.000136727
Pten	4.41579	0.173014	1.00643e-05	0.000137865
Arg2	4.41527	0.186013	1.00886e-05	0.000138095
Dnm1l	4.41234	0.187559	1.0226e-05	0.000139848
Slc30a4	4.41222	0.931675	1.02317e-05	0.000139848
Urgcp	4.40731	0.160066	1.04661e-05	0.000142946
Lcorl	4.40594	0.150286	1.05328e-05	0.000143752
Cherp	4.40512	0.0835466	1.05725e-05	0.000144187
Ubtf	4.40219	0.193065	1.07161e-05	0.00014604
Hdgf	4.40051	0.626887	1.07996e-05	0.00014707
Ormdl3	4.3979	0.256502	1.09301e-05	0.000148638
Arfip2	4.39789	0.28637	1.09308e-05	0.000148638
Arih1	4.39745	0.145937	1.0953e-05	0.000148831
Prdx2	4.39683	1.12284	1.09841e-05	0.000149144
Cd2bp2	4.39665	0.235465	1.09935e-05	0.000149164
Eif2ak3	4.39567	0.574343	1.1043e-05	0.000149726
Smim15	4.39341	0.791764	1.11585e-05	0.00015118
Ogt	4.39299	0.178133	1.11804e-05	0.000151368
Usp7	4.39277	0.422466	1.11915e-05	0.000151407
Ddit4	4.39208	2.78662	1.12273e-05	0.000151781
Cfdp1	4.39066	0.556459	1.13007e-05	0.000152662
Sec14l1	4.38927	0.109318	1.13732e-05	0.000153493
Ern1	4.38916	0.657935	1.13788e-05	0.000153493
Slc30a1	4.38892	0.748497	1.13914e-05	0.000153552
Ptcd3	4.38716	1.04134	1.14841e-05	0.00015469
Pkm	4.38189	0.214559	1.17653e-05	0.000158362
Myh14	4.3799	0.227273	1.18733e-05	0.000159701
Rhot2	4.37917	0.298989	1.19134e-05	0.000160125
Rnf31	4.37844	0.167926	1.1953e-05	0.000160539
Mcts1	4.37746	0.55896	1.20073e-05	0.000161153
Lct	4.37672	0.36601	1.20479e-05	0.00016158
Rab1b	4.37639	0.177324	1.20663e-05	0.000161674
Gadd45b	4.37628	0.800417	1.20722e-05	0.000161674
Nisch	4.37155	0.143938	1.23369e-05	0.000165099
Pgm2	4.37105	0.185752	1.23649e-05	0.000165355
Ccng1	4.3697	1.22095	1.24416e-05	0.00016626
Gskip	4.36863	0.120302	1.25026e-05	0.000166956
Ppara	4.36781	0.343618	1.25501e-05	0.00016747
Rab11fip1	4.36735	0.182961	1.25763e-05	0.000167698
Mdm2	4.36714	0.0991182	1.25886e-05	0.000167742
Mapk8ip3	4.36615	0.197474	1.26457e-05	0.000168382
Zfp36l2	4.36246	0.723826	1.28609e-05	0.000171125
Ptprf	4.35754	0.125087	1.31532e-05	0.00017489
Lrch3	4.3569	0.529373	1.31918e-05	0.000175277
Arl6ip4	4.35527	0.701842	1.32904e-05	0.000176461
Atxn7	4.35503	0.3053	1.3305e-05	0.000176529
Slc25a45	4.34963	0.184521	1.36368e-05	0.000180803
Stk17b	4.34939	0.140522	1.36518e-05	0.000180872
Nono	4.34909	1.84157	1.36701e-05	0.000180985
Serbp1	4.34861	1.16621	1.37001e-05	0.000181254
Senp6	4.34541	0.308679	1.39019e-05	0.000183792
Pex2	4.34288	1.17218	1.40628e-05	0.000185787
Aoc2	4.34136	1.54128	1.41607e-05	0.000186814
Elovl6	4.33725	0.430515	1.44275e-05	0.0001902
Ankrd10	4.33688	0.525947	1.44521e-05	0.000190388
Gipc2	4.33668	0.0841227	1.44653e-05	0.000190427
Plekha5	4.33624	0.354479	1.44943e-05	0.000190674
Scarb2	4.33491	0.575355	1.45818e-05	0.000191689
Kars	4.33175	0.811205	1.47932e-05	0.000194331
Tmem252	4.33142	0.500954	1.48148e-05	0.000194476
Prr15l	4.32846	0.120183	1.50157e-05	0.000196975
Tmx1	4.32681	0.313842	1.51282e-05	0.000198207
Chmp4c	4.32677	0.122424	1.51309e-05	0.000198207
Creb3	4.32357	0.122132	1.53527e-05	0.00020097
Shb	4.32198	0.100336	1.54638e-05	0.000202282
Sipa1l1	4.32047	0.970325	1.55701e-05	0.000203529
Snrpf	4.31988	1.20165	1.56116e-05	0.000203928
Gstp1	4.31926	0.750317	1.56552e-05	0.000204353
Oxct1	4.31723	0.266342	1.57999e-05	0.000206098
Anks4b	4.31489	0.0940985	1.59681e-05	0.000208146
Uqcrq	4.31382	0.741197	1.60456e-05	0.000209009
Rab25	4.31191	0.893162	1.61849e-05	0.000210649
Rsrc2	4.31175	0.182278	1.61967e-05	0.000210649
Pgm3	4.31163	0.20424	1.62055e-05	0.000210649
Camk2d	4.31071	0.153496	1.62732e-05	0.000211382
Pnp	4.31036	1.41805	1.62988e-05	0.000211566
Lsr	4.30747	0.31739	1.6513e-05	0.000214196
Comtd1	4.30495	0.450725	1.67025e-05	0.000216503
Gpx2	4.30309	1.50036	1.68432e-05	0.000218049
Cfb	4.30306	0.646834	1.68453e-05	0.000218049
Api5	4.30043	0.596608	1.70467e-05	0.000220503
Txlng	4.29887	0.149366	1.71674e-05	0.00022191
Llgl2	4.2986	0.151429	1.71881e-05	0.000222023
Ms4a12	4.29801	0.338756	1.72338e-05	0.000222458
Pdxk	4.29716	0.963543	1.73004e-05	0.000223163
Prpf8	4.29657	0.803814	1.73463e-05	0.0002236
Srp68	4.29478	0.284492	1.74869e-05	0.000225256
Ndufa9	4.29422	0.606196	1.75312e-05	0.00022567
Ubfd1	4.29283	0.336733	1.76414e-05	0.000226931
Rnf123	4.29184	0.394087	1.77202e-05	0.000227698
Anapc16	4.29177	0.330436	1.77255e-05	0.000227698
Larp1	4.29053	0.597996	1.7825e-05	0.000228818
Dop1b	4.29013	0.41686	1.78572e-05	0.000229073
Preb	4.28649	0.145396	1.81518e-05	0.000232692
Rhou	4.28463	0.0707536	1.83042e-05	0.000234483
Srpr	4.27987	0.497385	1.86999e-05	0.000239222
Rprd2	4.27957	0.421718	1.87257e-05	0.000239388
Inppl1	4.27807	0.29242	1.88521e-05	0.000240837
Grpel1	4.27363	0.513694	1.92314e-05	0.000245514
Pnrc2	4.27053	0.223117	1.95007e-05	0.000248782
Mapk14	4.26928	0.164184	1.96109e-05	0.000250015
Fdx2	4.26736	0.953779	1.97796e-05	0.000251821
Ppig	4.26347	1.00814	2.01272e-05	0.000256071
Nsfl1c	4.25786	0.0876216	2.06392e-05	0.000262404
Ktn1	4.25731	0.560541	2.06898e-05	0.000262868
Tgoln1	4.25607	0.480556	2.08051e-05	0.000264152
Fbxl19	4.25548	0.428444	2.08599e-05	0.000264667
Sike1	4.25491	0.526395	2.09135e-05	0.000265166
Ppp4r2	4.2542	1.02849	2.09798e-05	0.000265826
Gpbp1l1	4.2533	0.107542	2.10639e-05	0.000266607
Ski	4.25324	0.132201	2.10702e-05	0.000266607
Krcc1	4.25235	0.451159	2.11534e-05	0.000267478
Reg3a	4.25218	1.58588	2.11699e-05	0.000267503
Ehmt1	4.25129	0.404691	2.12547e-05	0.000268393
Micu1	4.25052	0.26472	2.13271e-05	0.000269124
Dhx15	4.2488	0.423203	2.14919e-05	0.00027102
Herc2	4.2461	0.532188	2.17524e-05	0.000274118
Vps28	4.24218	-0.0408371	2.21355e-05	0.000278758
Trp53	4.23852	0.45531	2.24996e-05	0.000283151
Mark2	4.23588	0.162939	2.27663e-05	0.000286313
Car4	4.23555	1.22601	2.27988e-05	0.000286528
Rbbp6	4.23358	0.407048	2.30004e-05	0.000288866
Capns1	4.23175	0.328792	2.31885e-05	0.000291031
Zmym2	4.23104	0.695213	2.32616e-05	0.000291752
Dpf2	4.23011	0.234633	2.33572e-05	0.000292753
Psmb6	4.22708	0.944616	2.36743e-05	0.000296527
Sra1	4.22679	0.405737	2.37052e-05	0.000296532
Ddx21	4.22677	0.864913	2.37066e-05	0.000296532
Grk2	4.2264	0.364207	2.37461e-05	0.000296661
Ppp1r11	4.22637	0.521843	2.37489e-05	0.000296661
Clic1	4.22533	0.645534	2.38591e-05	0.000297708
Capn15	4.22528	0.112965	2.38648e-05	0.000297708
Sf3b3	4.22391	0.439604	2.40097e-05	0.000299315
Rb1	4.22346	0.185035	2.40581e-05	0.000299718
Tnk2	4.22307	0.434495	2.40996e-05	0.000300033
Kdelr2	4.22242	0.166406	2.41697e-05	0.000300705
Caskin2	4.21806	0.262612	2.46414e-05	0.000306368
Lrrc75a	4.21361	0.459987	2.51323e-05	0.000312262
Sppl2a	4.21076	0.29111	2.54511e-05	0.000315951
Ddhd1	4.21065	0.0951855	2.54632e-05	0.000315951
Per1	4.20909	0.224263	2.564e-05	0.000317933
Dyrk1a	4.20885	0.548153	2.56673e-05	0.000318059
Pttg1ip	4.20643	0.122566	2.59435e-05	0.000321243
Crb3	4.2063	0.168272	2.59588e-05	0.000321243
Rars	4.20448	0.537063	2.61683e-05	0.000323619
Uba1	4.20419	0.343969	2.62024e-05	0.000323825
Mlf2	4.20389	0.0394314	2.62364e-05	0.00032403
Srp14	4.20227	0.591245	2.64246e-05	0.000326138
Rnf186	4.19919	0.420675	2.67875e-05	0.000330397
Pick1	4.19522	0.283414	2.7261e-05	0.000336014
Kdm5b	4.19474	0.350896	2.73189e-05	0.000336504
Slc7a9	4.19424	0.322205	2.73786e-05	0.000337016
Arid2	4.19355	0.182473	2.74626e-05	0.000337827
Cgref1	4.19275	0.22163	2.75599e-05	0.000338799
Cebpa	4.1924	1.04977	2.76022e-05	0.000339094
Msl1	4.19182	0.18567	2.76722e-05	0.000339585
Aoc1	4.19177	0.412186	2.76787e-05	0.000339585
Prcc	4.1898	0.395242	2.79195e-05	0.000342313
Mien1	4.1893	0.350893	2.7982e-05	0.000342854
Trappc4	4.18677	0.244457	2.82951e-05	0.000346462
Cst3	4.18529	0.883881	2.84806e-05	0.000348502
Trap1	4.18498	0.71693	2.85191e-05	0.000348745
Sf3b2	4.18379	0.190079	2.86689e-05	0.000350345
Maoa	4.18211	0.159912	2.88821e-05	0.000352719
Kansl1	4.18019	0.120858	2.91259e-05	0.000355463
Ube2r2	4.17914	0.400728	2.92615e-05	0.000356837
Acbd3	4.17902	0.123861	2.92769e-05	0.000356837
Exoc5	4.17863	0.313025	2.93269e-05	0.000357211
Pycrl	4.17823	0.318583	2.93786e-05	0.000357607
Fbxo34	4.17745	0.566624	2.94789e-05	0.000358592
Aamdc	4.17671	0.0873309	2.9576e-05	0.000359538
Abcf1	4.1762	0.670861	2.96421e-05	0.000360106
Tsc2	4.17473	0.752548	2.98342e-05	0.000362202
Slc35c1	4.17407	1.06247	2.99201e-05	0.000363008
Grn	4.17369	0.382464	2.99711e-05	0.000363174
Got2	4.17367	0.818553	2.99728e-05	0.000363174
Eif4ebp2	4.17137	0.438576	3.02769e-05	0.000366619
Slc25a5	4.16845	1.28665	3.06682e-05	0.000371116
Tma7	4.16739	1.10913	3.08106e-05	0.000372596
Pitpna	4.167	0.108845	3.0863e-05	0.000372987
Pdia6	4.16577	0.483373	3.10298e-05	0.000374759
Dnajc13	4.16171	0.224305	3.15873e-05	0.000381016
Dazap1	4.16158	0.0950738	3.16057e-05	0.000381016
Anapc1	4.16155	0.476652	3.16094e-05	0.000381016
Ppp6c	4.1611	0.233381	3.16724e-05	0.000381414
Ppp6r1	4.16102	0.185818	3.16835e-05	0.000381414
Slc37a1	4.15939	0.228066	3.19106e-05	0.000383898
Psmb7	4.15767	1.45926	3.21504e-05	0.000386396
Orc4	4.15761	0.70511	3.21598e-05	0.000386396
Camsap3	4.15738	0.1319	3.21918e-05	0.00038653
Srrm1	4.15604	0.0851177	3.23806e-05	0.000388546
Tmprss4	4.15262	0.1333	3.28687e-05	0.000394149
Mtx2	4.15219	0.322994	3.29302e-05	0.000394632
Paip2	4.15203	0.31071	3.29533e-05	0.000394654
Epm2aip1	4.14693	0.963283	3.36965e-05	0.000403295
Zfp407	4.14519	0.586131	3.39531e-05	0.000406103
Psap	4.14385	0.473399	3.41517e-05	0.000408216
Frat2	4.14212	1.84853	3.44115e-05	0.000411057
Btbd9	4.14156	0.326673	3.44958e-05	0.0004118
Dedd2	4.14039	0.440621	3.46712e-05	0.000413627
Tmem183a	4.13939	0.0302966	3.4823e-05	0.000415172
Luzp1	4.13668	0.1706	3.52371e-05	0.000419839
Hsd17b4	4.13626	0.116356	3.53008e-05	0.000420255
Smad1	4.13616	0.513149	3.53172e-05	0.000420255
Irf2	4.13396	0.303098	3.56559e-05	0.000424013
Zfp871	4.13265	0.365919	3.58598e-05	0.000426165
Tmem135	4.13156	0.11792	3.60312e-05	0.000427804
Zfp445	4.13148	0.213248	3.60438e-05	0.000427804
Dbnl	4.12934	0.172393	3.63807e-05	0.000431252
Zfp330	4.12637	0.567653	3.6853e-05	0.000436572
Rint1	4.12429	0.832009	3.71884e-05	0.000440265
Marchf6	4.12284	0.103896	3.74223e-05	0.000442751
Git1	4.11712	0.403624	3.8363e-05	0.000453592
Ube4a	4.11365	0.329265	3.89454e-05	0.000460185
Tmem167	4.11275	0.799536	3.90969e-05	0.000461681
Tra2b	4.11191	0.688832	3.92398e-05	0.000463074
Ptk2	4.111	0.646032	3.93945e-05	0.000464606
Errfi1	4.11065	0.364584	3.94539e-05	0.00046501
Bud23	4.10951	0.373245	3.96508e-05	0.000467034
Nr3c1	4.10849	0.394401	3.98255e-05	0.000468795
Chmp3	4.10511	0.157656	4.04126e-05	0.000475324
Nmi	4.105	0.19085	4.04313e-05	0.000475324
Wasl	4.10146	0.216841	4.10553e-05	0.000482354
Fam32a	4.09964	1.03669	4.1379e-05	0.000485851
Prkcsh	4.09876	0.445207	4.1537e-05	0.000487398
Ubl3	4.09781	0.375916	4.17076e-05	0.000489091
Srek1ip1	4.09766	0.385027	4.17341e-05	0.000489092
Canx	4.09744	1.43397	4.17751e-05	0.000489264
Dicer1	4.09622	0.552202	4.19951e-05	0.000491391
Hnrnpm	4.09614	0.152776	4.20096e-05	0.000491391
Srrt	4.09491	0.243915	4.22332e-05	0.000493695
Echs1	4.09365	0.404592	4.24628e-05	0.000496067
Selenoi	4.09258	0.1747	4.26591e-05	0.000498048
Fam118b	4.09176	0.698496	4.28119e-05	0.000499517
Psma1	4.09114	0.31956	4.29256e-05	0.000500529
Zc3h15	4.09081	0.576299	4.29875e-05	0.000500936
Drg1	4.09039	0.575077	4.30643e-05	0.000501517
Nrd1	4.09006	0.438839	4.31264e-05	0.000501756
Ndufs6	4.08999	1.31297	4.31389e-05	0.000501756
Tmem33	4.08935	1.14881	4.32583e-05	0.000502831
Kif1c	4.08902	0.159227	4.33207e-05	0.000503241
Tra2a	4.08815	0.107594	4.34832e-05	0.000504813
Efcab14	4.08681	0.310822	4.37344e-05	0.000507411
Bud31	4.08585	0.264329	4.3916e-05	0.000509201
Bco2	4.08537	0.0736927	4.40071e-05	0.000509939
Mpdu1	4.08507	0.268375	4.40629e-05	0.000510267
Tspyl1	4.08483	0.470052	4.41086e-05	0.000510478
Naga	4.08301	0.496073	4.44552e-05	0.000514168
Rgs3	4.08229	0.389079	4.45935e-05	0.000515447
Gan	4.08195	0.388651	4.46602e-05	0.000515898
Cops5	4.08168	0.292272	4.47116e-05	0.000516171
Npas2	4.08072	0.750389	4.48972e-05	0.00051799
Senp3	4.07876	0.420699	4.52756e-05	0.000522033
Ostf1	4.07816	0.727227	4.53929e-05	0.00052306
Mtdh	4.07435	0.266289	4.61422e-05	0.000531158
Rnaseh2c	4.0743	0.721926	4.61528e-05	0.000531158
Galnt4	4.0741	1.02641	4.61926e-05	0.000531286
Csk	4.07163	0.0833988	4.66858e-05	0.000536626
Antkmt	4.0708	0.197303	4.68522e-05	0.000538206
Idnk	4.0681	0.19663	4.73982e-05	0.000544142
Tbc1d2b	4.06735	0.679293	4.75506e-05	0.000545555
Eif4g1	4.0671	1.05062	4.76025e-05	0.000545812
Snx17	4.0662	0.376937	4.77857e-05	0.000547575
Sae1	4.06603	0.384536	4.78213e-05	0.000547645
Psme3ip1	4.06545	0.130641	4.79393e-05	0.000548658
Acad11	4.06468	0.0793937	4.80989e-05	0.000550146
Slc25a20	4.06313	0.134752	4.84196e-05	0.000553473
Bach1	4.06259	0.329279	4.85307e-05	0.000554402
Zcchc7	4.06008	0.772221	4.90559e-05	0.000560058
Hnrnph2	4.05759	0.996117	4.95809e-05	0.000565356
Baz1b	4.05726	1.18162	4.96518e-05	0.000565818
Adnp	4.05615	0.630087	4.98881e-05	0.000568162
Gpbp1	4.0554	0.218355	5.00481e-05	0.000569556
Lrrc47	4.05521	0.653136	5.00882e-05	0.000569556
Hipk1	4.05515	1.06438	5.01025e-05	0.000569556
Mknk2	4.05278	0.191381	5.06121e-05	0.000574996
Yif1a	4.05223	0.540846	5.07308e-05	0.000575993
Junb	4.05141	0.456603	5.09108e-05	0.000577364
Tap1	4.04626	0.35943	5.20424e-05	0.000589803
Sucla2	4.04344	0.0381268	5.26726e-05	0.000596582
Vps51	4.04246	0.250975	5.28924e-05	0.000598705
Phrf1	4.04091	0.358593	5.32433e-05	0.000602311
Ppargc1a	4.03661	0.140779	5.4229e-05	0.000612716
Cnot4	4.03562	0.446783	5.4458e-05	0.000614929
Barx2	4.03487	0.357118	5.46319e-05	0.000616517
Epc1	4.03227	0.253691	5.52415e-05	0.000623018
Dpp3	4.03153	0.872927	5.54146e-05	0.000624591
Pex26	4.03045	0.68833	5.56705e-05	0.000627094
Mob2	4.02963	1.16198	5.58639e-05	0.000628892
Akr1c12	4.02839	0.208695	5.616e-05	0.000631842
Sec61a2	4.02431	0.663245	5.71416e-05	0.000642497
Brwd1	4.0239	0.098326	5.72423e-05	0.00064324
Prag1	4.02266	0.969161	5.75453e-05	0.000646254
Pum2	4.02246	0.259708	5.75943e-05	0.000646354
Dusp6	4.02234	0.382347	5.76238e-05	0.000646354
Fzr1	4.02071	0.25688	5.80241e-05	0.000650451
Brwd3	4.01958	0.955346	5.83013e-05	0.000653165
L2hgdh	4.01874	0.51814	5.851e-05	0.000655084
Slc39a11	4.01861	0.665272	5.85432e-05	0.000655084
Ppan	4.0181	1.17911	5.86695e-05	0.000656102
Tmem59	4.01726	0.359483	5.88795e-05	0.000658054
Ralbp1	4.01686	0.616849	5.89797e-05	0.000658778
Sptlc2	4.01623	0.325402	5.9137e-05	0.000660139
Srpk1	4.01605	0.108415	5.91806e-05	0.000660228
Herpud1	4.01532	0.0970526	5.93654e-05	0.000661892
Odc1	4.01221	0.398008	6.01542e-05	0.000669921
Rnf114	4.01219	0.193691	6.01576e-05	0.000669921
Khnyn	4.01196	0.175872	6.02156e-05	0.000670164
Nadk	4.01176	0.113399	6.02667e-05	0.000670332
Pex13	4.01147	0.473224	6.03419e-05	0.000670766
Hyal2	4.0111	0.560305	6.04376e-05	0.000671429
Rdh7	4.00909	0.188059	6.0953e-05	0.000676247
Psmd7	4.009	0.233327	6.09771e-05	0.000676247
Reep6	4.00898	0.12831	6.09806e-05	0.000676247
Psma2	4.00753	0.767651	6.13578e-05	0.000680025
Rragd	4.00566	0.294009	6.18456e-05	0.000685022
Dido1	4.00354	0.418191	6.24005e-05	0.000690757
Prrc2c	4.00328	0.516019	6.24711e-05	0.000691126
Taf4	4.00139	0.216349	6.29708e-05	0.00069624
Tpd52l2	4.00108	0.729558	6.30527e-05	0.00069673
Tmem214	4.0007	0.125478	6.31561e-05	0.000697458
Usp5	3.99931	0.517645	6.35281e-05	0.00070115
Epb41l3	3.99692	0.127876	6.41733e-05	0.00070759
Samd8	3.99686	0.589682	6.41878e-05	0.00070759
Clcn3	3.99535	0.0699532	6.45984e-05	0.000711694
Rmc1	3.99496	0.397903	6.47042e-05	0.000711914
Ubn2	3.99487	0.268362	6.47297e-05	0.000711914
Crot	3.99486	0.0864421	6.47334e-05	0.000711914
Cetn3	3.99208	1.14513	6.54972e-05	0.000719888
Slirp	3.99114	0.629875	6.57561e-05	0.000722306
Emc10	3.99039	0.511403	6.5964e-05	0.00072406
Irs2	3.99029	0.717193	6.59937e-05	0.00072406
Pafah2	3.98986	0.815251	6.61129e-05	0.000724939
Rab3gap2	3.9882	0.303613	6.65763e-05	0.00072959
Tln1	3.98724	0.190876	6.68468e-05	0.000732123
Sdf2	3.98668	0.0798498	6.70051e-05	0.000733322
Smim20	3.98657	0.380213	6.70353e-05	0.000733322
Ppp1cb	3.98581	0.0996081	6.72508e-05	0.000735246
Sfi1	3.98535	0.44834	6.73796e-05	0.000736222
Metap1	3.98411	0.178442	6.77332e-05	0.00073953
Aifm1	3.98398	0.484759	6.77714e-05	0.00073953
Slc16a5	3.98387	0.14295	6.78019e-05	0.00073953
Socs2	3.98179	0.980854	6.83995e-05	0.000745611
Hectd1	3.98122	0.322614	6.85613e-05	0.000746936
Nit1	3.97796	0.146479	6.95082e-05	0.000756809
Mon2	3.97751	0.211987	6.96412e-05	0.000757812
Poldip3	3.97695	0.303818	6.98057e-05	0.000759054
Chmp2b	3.97684	0.461889	6.98371e-05	0.000759054
Qsox1	3.97628	0.903011	7.00021e-05	0.000760402
Ufc1	3.97518	0.692474	7.03252e-05	0.000763466
Sel1l3	3.97481	0.226231	7.04359e-05	0.000764221
Aldh3a2	3.97371	0.0616617	7.07609e-05	0.0007673
Tmx2	3.97247	1.45929	7.11313e-05	0.000770866
Usp10	3.97008	0.619155	7.18493e-05	0.000778193
Rap2c	3.96926	0.305515	7.20956e-05	0.000780405
Rreb1	3.96907	0.484233	7.21522e-05	0.000780416
N4bp1	3.96898	0.303639	7.21806e-05	0.000780416
Cds1	3.96818	0.134594	7.24238e-05	0.00078259
Lta4h	3.96767	0.0668955	7.25783e-05	0.000783803
Derl1	3.96679	0.103814	7.28473e-05	0.000786148
Mon1a	3.96668	0.140371	7.288e-05	0.000786148
Septin2	3.96633	0.242047	7.29863e-05	0.000786837
Gdpd1	3.96612	0.72568	7.30518e-05	0.000787086
Arl6ip5	3.96414	0.687922	7.36601e-05	0.00079318
Tgm2	3.96118	1.53646	7.45816e-05	0.000802638
Cfl2	3.95885	1.01241	7.53114e-05	0.000810023
Ist1	3.95869	0.165659	7.5362e-05	0.000810098
Mtf1	3.95727	0.616326	7.58102e-05	0.000814445
Synpo	3.95638	0.14578	7.60948e-05	0.00081703
Thoc2	3.95305	0.332226	7.71614e-05	0.000828003
Chmp6	3.95249	0.201874	7.73427e-05	0.000829454
Cdhr2	3.95235	0.191026	7.73859e-05	0.000829454
Tmem223	3.95179	0.822755	7.75677e-05	0.000830444
Ywhab	3.95179	0.569079	7.75677e-05	0.000830444
Ehhadh	3.95121	0.284731	7.77586e-05	0.000832008
Nelfb	3.94982	0.365276	7.82115e-05	0.000836373
Abcb10	3.94597	0.365	7.94789e-05	0.000849436
Tex2	3.94504	0.571449	7.97854e-05	0.000852222
Ngrn	3.94353	0.709759	8.02898e-05	0.000857116
Triobp	3.94319	0.266788	8.04062e-05	0.000857867
Ppp2r5b	3.93944	0.153562	8.16708e-05	0.000870858
Pfkfb3	3.93879	0.335819	8.1894e-05	0.000872737
Mov10	3.93741	0.142232	8.23651e-05	0.000876996
Lpcat3	3.93735	0.231979	8.2388e-05	0.000876996
Hsp90aa1	3.9364	1.23884	8.27143e-05	0.000879853
Myo7a	3.93629	0.715814	8.27512e-05	0.000879853
Zfp809	3.93505	0.528901	8.31806e-05	0.000883913
Btg2	3.93314	0.105642	8.3845e-05	0.000890153
Frmd8	3.93308	0.0723686	8.38637e-05	0.000890153
Gpr35	3.93264	1.27732	8.40178e-05	0.000891279
Ttc19	3.93237	0.278159	8.41113e-05	0.000891762
Dmxl1	3.93006	0.211049	8.49243e-05	0.000899868
Mapk13	3.92905	0.13146	8.52837e-05	0.000902885
Agpat2	3.92893	0.0835966	8.53264e-05	0.000902885
Tspan31	3.92884	0.282422	8.53549e-05	0.000902885
Rab18	3.92349	0.162932	8.72771e-05	0.000922693
Clk2	3.9229	0.635737	8.74905e-05	0.000924423
Add1	3.92183	0.530423	8.78797e-05	0.000928008
Tm9sf1	3.91913	0.274632	8.88698e-05	0.00093793
Dnajc5	3.91619	0.0755459	8.99602e-05	0.000948898
Cth	3.91565	0.325407	9.01598e-05	0.000950464
Mea1	3.91509	0.893564	9.03698e-05	0.000952138
Psmb2	3.91432	0.699423	9.06606e-05	0.00095466
Uhrf1bp1l	3.91408	0.729929	9.0751e-05	0.000954741
Dpy30	3.91402	0.492106	9.07711e-05	0.000954741
Slc3a2	3.91128	0.0728228	9.18072e-05	0.000965093
Prdx6	3.91084	1.025	9.1975e-05	0.00096631
Efnb1	3.91037	0.397186	9.21534e-05	0.000967357
Inpp4a	3.91031	0.0996166	9.21789e-05	0.000967357
Gorasp2	3.90857	0.306733	9.28442e-05	0.00097379
Map3k11	3.90779	0.385828	9.31425e-05	0.000976367
Akap8	3.90705	0.186504	9.34314e-05	0.000978832
Lysmd3	3.90691	0.0649647	9.34831e-05	0.000978832
Acot8	3.90461	0.50635	9.43761e-05	0.000987626
Dync1i2	3.90288	0.390527	9.50564e-05	0.000994186
Baz2a	3.90213	0.0345824	9.53509e-05	0.000996464
Dctn4	3.90202	0.233606	9.53931e-05	0.000996464
Slc7a7	3.90191	0.463953	9.54352e-05	0.000996464
Mgat1	3.89983	0.457741	9.62608e-05	0.00100452
Srsf11	3.89836	0.0784738	9.6847e-05	0.00101007
Mapk6	3.89705	1.22081	9.73721e-05	0.00101498
Tmem165	3.89531	0.214329	9.80728e-05	0.00102171
Cdc42se2	3.89182	0.188203	9.94939e-05	0.00103535
Rb1cc1	3.89093	0.55226	9.98619e-05	0.0010386
Exosc7	3.89065	0.35907	9.99775e-05	0.00103922
Nbeal1	3.88735	0.375839	0.000101347	0.00105286
H2-Aa	3.88636	0.600548	0.00010176	0.00105597
Tax1bp3	3.8857	1.90809	0.000102035	0.00105823
Arfgap2	3.8826	0.155319	0.000103345	0.00107123
Azin1	3.88212	0.0828247	0.00010355	0.00107275
Larp4b	3.88023	0.124966	0.000104356	0.00108049
Psmb1	3.87994	0.520842	0.000104482	0.0010812
Zc3hav1	3.87771	0.265354	0.000105445	0.00109056
Ccdc47	3.877	1.04516	0.000105752	0.00109313
Faah	3.87652	0.105328	0.000105961	0.00109468
Anp32e	3.87612	1.29449	0.000106136	0.00109587
Gemin7	3.87116	0.829949	0.000108319	0.00111779
Ssbp1	3.86989	0.501323	0.000108884	0.001123
Kmt2e	3.86928	0.226669	0.000109159	0.00112521
Rnmt	3.8687	1.15062	0.000109417	0.00112724
Tfam	3.86842	0.592266	0.000109543	0.00112792
Rbck1	3.8669	0.0682632	0.000110229	0.00113373
Ctdsp1	3.86595	-0.0495426	0.000110659	0.00113751
Wsb1	3.86355	0.220747	0.000111749	0.00114751
Xpo1	3.86354	0.75487	0.000111755	0.00114751
Cggbp1	3.86174	0.516224	0.000112584	0.00115538
Tsr1	3.86147	0.877273	0.000112707	0.00115601
Rtn3	3.85944	0.252702	0.000113648	0.00116502
Capn1	3.85864	0.0824472	0.000114021	0.0011682
Sirt1	3.85623	0.435086	0.000115149	0.0011791
Prkar2a	3.85368	0.223324	0.000116357	0.00119081
Fam8a1	3.8507	0.192211	0.000117782	0.00120474
Fbrs	3.84847	0.0115534	0.00011886	0.00121509
Akirin2	3.8453	0.0894885	0.000120406	0.00123022
Vipr1	3.84375	0.0413665	0.00012117	0.00123734
Lnpep	3.84291	0.17197	0.000121586	0.00124092
Mier1	3.84238	0.090642	0.000121845	0.00124287
Dnajc22	3.84131	0.867418	0.000122377	0.00124761
Cdc37	3.84107	0.546162	0.000122497	0.00124815
Gstm2	3.83942	0.355593	0.000123327	0.00125592
Tsn	3.83923	0.696856	0.000123421	0.00125619
Clip2	3.83859	0.233736	0.000123744	0.00125878
Gpc4	3.83837	0.323862	0.000123852	0.00125919
Ces1e	3.83562	0.69662	0.000125247	0.00127269
Dab2ip	3.8351	0.122314	0.000125513	0.00127469
Srxn1	3.83351	0.389822	0.000126328	0.00128226
Cda	3.83145	0.0606332	0.00012739	0.00129233
Mob3b	3.82969	0.342978	0.000128306	0.00130092
Mga	3.82864	0.793764	0.000128851	0.00130573
G6pc	3.8249	0.201609	0.000130824	0.001325
Rprd1b	3.8241	0.376538	0.000131251	0.0013286
Eipr1	3.82373	0.475946	0.00013145	0.0013296
Tmem30a	3.82365	0.4157	0.000131493	0.0013296
Slc33a1	3.82327	0.860797	0.000131693	0.0013309
Psd4	3.82113	0.331126	0.00013284	0.00134176
Pet100	3.81889	0.276976	0.000134055	0.0013533
Ppp1r16a	3.81664	0.102745	0.00013528	0.00136493
Pik3c2b	3.8162	0.137465	0.000135522	0.00136662
Aldh9a1	3.81568	0.0768338	0.000135808	0.00136877
Pnp2	3.81552	0.499813	0.000135897	0.00136892
Fam83g	3.81398	0.509733	0.000136745	0.00137672
Arhgap5	3.81277	0.574492	0.00013742	0.00138276
Ifngr2	3.80914	0.150472	0.000139449	0.00140112
Nadsyn1	3.8091	0.201634	0.000139471	0.00140112
Cyfip1	3.8075	0.159858	0.000140379	0.00140948
Arhgap42	3.80584	0.117987	0.000141322	0.00141818
Cpeb4	3.80464	0.323645	0.000142011	0.00142432
Ybx3	3.80408	0.919356	0.000142333	0.00142632
Ptbp3	3.80403	0.0894725	0.000142364	0.00142632
Cox19	3.80133	0.532239	0.000143924	0.00144118
BC031181	3.79893	0.910153	0.00014532	0.00145438
Ssr1	3.79678	0.581849	0.000146587	0.00146627
Acat1	3.79575	0.371115	0.000147197	0.00147157
Prelid3b	3.79524	0.0697434	0.000147498	0.00147379
Asxl2	3.79387	0.294653	0.000148319	0.00148119
Slc26a2	3.79069	0.287983	0.000150231	0.00149949
Lman1	3.79037	0.184971	0.000150426	0.00150062
Hikeshi	3.79018	0.690341	0.000150539	0.00150095
Aff4	3.78988	0.0862366	0.000150717	0.00150192
Nfe2l1	3.78975	0.785895	0.000150798	0.00150192
Lrrc66	3.78879	0.304925	0.000151384	0.0015063
Srp72	3.78876	0.485459	0.0001514	0.0015063
Vti1a	3.78852	0.093832	0.000151547	0.00150695
Lgals8	3.78558	0.053647	0.00015335	0.00152406
Slc25a39	3.78543	0.202793	0.000153441	0.00152415
Txndc5	3.78386	0.332702	0.000154417	0.00153302
Srsf4	3.78267	0.139271	0.000155157	0.00153955
Nedd4l	3.78195	0.129549	0.000155607	0.0015432
Scp2	3.77986	0.0446892	0.000156916	0.00155535
Psmd1	3.77925	0.440989	0.000157304	0.00155836
Il15	3.77895	0.202231	0.00015749	0.00155937
Gtpbp6	3.77764	0.560793	0.00015832	0.00156676
Slc49a4	3.77454	0.288726	0.000160302	0.00158553
Idh2	3.77398	0.732701	0.000160664	0.00158825
Bccip	3.77296	1.10459	0.00016132	0.00159389
Kri1	3.7723	0.416942	0.000161752	0.00159732
Gsk3b	3.77067	0.143189	0.000162813	0.00160693
Pi4k2b	3.76898	0.263298	0.000163915	0.00161695
Plscr1	3.76835	0.953456	0.000164328	0.00162017
C2cd5	3.76791	0.188421	0.000164619	0.00162217
Hsbp1	3.76746	0.192417	0.000164919	0.0016241
Appbp2	3.76735	0.446692	0.000164989	0.0016241
Usp40	3.7669	0.0523874	0.00016529	0.0016262
Pura	3.76668	0.0232087	0.000165431	0.00162673
Cltb	3.76641	0.0570008	0.000165608	0.00162761
Slc51b	3.7662	0.278074	0.00016575	0.00162814
Skap2	3.76589	0.267431	0.000165954	0.00162903
Zswim8	3.7658	0.140584	0.000166017	0.00162903
Sh3d19	3.76561	0.0466733	0.000166141	0.00162939
Bhlhe40	3.76241	-0.00637513	0.000168287	0.00164957
Fmc1	3.76195	1.00303	0.000168593	0.0016517
Slc35f2	3.76072	0.201211	0.000169424	0.00165896
Hnf4a	3.75973	0.0978227	0.000170095	0.00166466
Tcirg1	3.75848	0.252182	0.000170951	0.0016719
Ankrd9	3.75838	0.36443	0.000171015	0.0016719
Ttc14	3.75775	0.454733	0.000171445	0.00167522
Cdc42ep5	3.7566	0.0444999	0.000172234	0.00168205
Syncrip	3.7564	0.255846	0.000172372	0.00168251
Zfp513	3.7558	0.469199	0.000172787	0.00168567
Atp9b	3.75443	0.190002	0.000173739	0.00169318
Hmgb3	3.75396	0.89137	0.000174064	0.00169546
Ccdc6	3.75356	-0.0197974	0.000174343	0.00169728
Cd164	3.75149	0.394682	0.00017579	0.00171047
Rab3gap1	3.74671	0.433787	0.000179166	0.00174241
Atp6ap2	3.74514	0.796279	0.000180295	0.00175248
Naaa	3.74105	0.616013	0.000183255	0.00178031
Kdm5c	3.74049	0.1039	0.000183665	0.00178243
Ptbp1	3.74049	0.117402	0.000183665	0.00178243
Pcdh1	3.7395	0.227964	0.000184389	0.00178852
Reep3	3.73902	0.0450541	0.000184742	0.00179101
Sf3a2	3.73773	1.01144	0.000185687	0.00179924
Taok2	3.73672	0.14706	0.000186439	0.00180558
Cnih1	3.73567	0.487652	0.000187213	0.00181213
Casp2	3.7342	0.645659	0.00018831	0.0018218
Btf3	3.73344	1.09338	0.00018888	0.00182637
Ppp5c	3.73319	0.185681	0.000189071	0.00182726
Sf3a1	3.73114	0.585807	0.000190612	0.0018412
Kcmf1	3.73084	0.380026	0.000190845	0.00184249
Suco	3.73014	0.278521	0.000191372	0.00184662
Sec16a	3.72993	0.301751	0.000191535	0.00184723
Ovol2	3.72902	0.647613	0.000192227	0.00185294
Dctn5	3.72867	0.184165	0.000192492	0.00185367
Rbm45	3.72866	0.0908724	0.000192502	0.00185367
Snx20	3.72758	0.151198	0.000193331	0.00186069
Tcea1	3.7272	1.14084	0.000193618	0.00186248
Creld1	3.72699	0.910974	0.000193782	0.0018631
Tars	3.72609	0.608157	0.000194472	0.00186876
Mtln	3.72594	1.16007	0.000194585	0.00186888
Yipf5	3.72556	0.840745	0.000194884	0.00187079
Pafah1b1	3.72512	0.0495412	0.000195226	0.00187292
Cib1	3.72501	0.369876	0.000195308	0.00187292
Med8	3.72469	0.240496	0.000195557	0.00187434
Nherf1	3.72298	0.198383	0.000196887	0.00188612
Arhgap18	3.71756	0.223351	0.000201153	0.00192591
Spop	3.71744	0.175125	0.000201249	0.00192591
Unc50	3.71627	0.697272	0.000202187	0.0019339
Cpt1b	3.71601	0.216355	0.00020239	0.00193484
Sidt2	3.71547	0.172524	0.00020283	0.00193804
Tecr	3.71515	0.458397	0.000203087	0.00193951
Strn4	3.71305	0.246751	0.000204779	0.00195466
Ms4a8a	3.71207	0.0651936	0.00020557	0.0019612
Ppp3ca	3.71148	0.401318	0.000206048	0.00196476
Wdr26	3.71028	0.0265395	0.00020703	0.0019731
Tmem19	3.70592	0.0811308	0.000210622	0.00200631
Vmp1	3.70533	0.167833	0.000211112	0.00200994
Ube2q1	3.70443	0.294442	0.00021187	0.00201613
Gpr137	3.70378	0.685181	0.000212407	0.00201917
Slc41a2	3.70378	0.617721	0.000212407	0.00201917
Mpc1	3.70325	0.698782	0.000212855	0.00202239
Cds2	3.703	0.364275	0.000213068	0.00202339
Slc30a9	3.70149	0.882386	0.000214341	0.00203443
Med13l	3.70119	0.276076	0.000214589	0.00203575
Ash1l	3.70035	0.396588	0.000215303	0.00203982
Hnf1a	3.70031	-0.00676105	0.000215337	0.00203982
Lamtor1	3.7003	1.41234	0.000215348	0.00203982
Arfrp1	3.69919	0.239593	0.000216291	0.00204771
Stxbp3	3.69793	0.0640334	0.000217364	0.00205682
Sbno1	3.69687	0.992004	0.00021827	0.00206434
Upf1	3.69649	0.186661	0.000218603	0.00206644
Nuak2	3.69536	0.271419	0.000219572	0.00207454
Mia2	3.6951	0.0204459	0.000219803	0.00207567
Zadh2	3.69442	1.14659	0.000220393	0.00208018
Exoc7	3.69395	0.322997	0.000220799	0.00208296
Onecut2	3.69153	0.0806201	0.00022291	0.00210129
Usp2	3.69146	0.118508	0.000222969	0.00210129
Rack1	3.68947	0.79027	0.000224721	0.00211674
Nmt1	3.68788	0.429343	0.00022613	0.00212785
Alas1	3.68652	0.0350407	0.000227345	0.00213819
Atxn7l1	3.68563	0.65945	0.000228134	0.00214453
Por	3.68375	0.0948621	0.000229828	0.00215838
Acp5	3.68374	0.745812	0.00022984	0.00215838
Med28	3.68296	0.382847	0.00023054	0.00216386
Ppp1r12c	3.68187	0.285733	0.000231534	0.00217209
Nhlrc2	3.68109	0.15647	0.000232239	0.00217761
BC016579	3.68005	0.131338	0.00023319	0.00218542
Ddx39a	3.67906	0.481762	0.000234096	0.00219278
Trim65	3.67884	0.798299	0.000234293	0.00219278
C77080	3.6788	0.0472238	0.00023433	0.00219278
Rpf1	3.67855	0.363209	0.000234563	0.00219386
Pik3c2a	3.6782	0.280071	0.000234883	0.00219575
Nfia	3.67569	0.771693	0.000237207	0.00221636
Acot13	3.67387	0.595676	0.000238902	0.00223107
Furin	3.67173	0.298738	0.00024091	0.0022487
H2-DMa	3.67117	1.02681	0.00024144	0.00225185
Nek3	3.67112	0.602894	0.00024149	0.00225185
Zmynd8	3.67058	0.554811	0.000241996	0.00225543
Irgq	3.67036	1.00278	0.000242211	0.00225631
Nostrin	3.66997	0.135358	0.000242579	0.0022586
Peak1	3.66968	0.648908	0.000242858	0.00226006
Supt4a	3.66895	0.21774	0.000243545	0.00226364
Alkbh5	3.66891	0.411356	0.000243583	0.00226364
Pofut2	3.66889	0.401128	0.000243608	0.00226364
Riok3	3.66695	0.0168481	0.000245461	0.00227972
Hgs	3.66513	0.0353257	0.000247211	0.00229483
Eloa	3.66412	0.572255	0.000248194	0.0023028
Suz12	3.66372	0.644215	0.000248583	0.00230526
Snrpd3	3.66136	0.635006	0.000250877	0.00232537
Prpf6	3.66102	0.187068	0.000251218	0.00232737
Ahsa1	3.65995	0.782109	0.000252268	0.00233593
Dars	3.65865	0.89114	0.000253548	0.00234661
Szrd1	3.65754	0.156228	0.000254647	0.00235561
Lzts3	3.65667	0.423316	0.000255511	0.00236243
Nudc	3.65646	0.490567	0.000255725	0.00236323
Ppp3r1	3.65624	2.05788	0.000255938	0.00236402
Ric8a	3.65584	0.226967	0.000256338	0.00236654
Cct3	3.65064	0.860615	0.000261584	0.00241377
Ppargc1b	3.64979	0.722952	0.000262456	0.00242062
Nudt4	3.6496	0.0786462	0.000262648	0.00242118
Cpsf7	3.64873	0.0640478	0.000263537	0.00242818
Fbxl6	3.64479	0.539353	0.000267611	0.00246449
Desi1	3.64226	0.46253	0.000270251	0.00248757
Galnt7	3.6418	0.794455	0.000270743	0.00249086
Rtcb	3.64098	0.692397	0.000271602	0.00249753
Ppp1r13b	3.63855	0.121367	0.00027418	0.00251998
Atp6v1b2	3.63726	0.262038	0.000275548	0.00253131
Cox7a2l	3.63666	0.845022	0.000276192	0.00253597
Mark3	3.63518	0.250042	0.000277787	0.00254935
Sharpin	3.63394	0.529476	0.000279129	0.00256041
Bag6	3.63292	0.0790769	0.000280231	0.00256924
Man2a1	3.6312	0.804881	0.00028211	0.00258519
Pak2	3.63086	0.272567	0.000282475	0.00258727
Gga1	3.63038	0.0378642	0.000283002	0.00259082
Tspan7	3.62808	0.281549	0.000285534	0.0026127
Auh	3.62733	0.631856	0.000286362	0.002619
Noxo1	3.62597	0.498681	0.000287877	0.00263156
Vdac1	3.6255	0.305731	0.000288399	0.00263503
Cmc1	3.62533	0.682944	0.000288593	0.0026355
Ppil4	3.6239	0.444774	0.000290194	0.00264821
Cop1	3.62383	1.21254	0.000290269	0.00264821
Slc39a9	3.62278	0.0197818	0.000291457	0.00265774
Dus1l	3.62041	0.919944	0.000294135	0.00267953
Mob4	3.61945	0.363243	0.000295231	0.0026882
Zfp207	3.6168	0.054307	0.000298265	0.00271449
Thrap3	3.61589	0.744246	0.000299313	0.0027227
Ncstn	3.61473	0.231823	0.00030066	0.00273269
Usp15	3.61469	0.325005	0.000300706	0.00273269
Ube2b	3.61207	0.0836547	0.000303761	0.0027591
Espn	3.61184	0.227358	0.000304028	0.00276017
Tsr3	3.61164	0.74382	0.000304263	0.00276096
Hdlbp	3.60892	0.0237628	0.000307478	0.00278877
Atp13a3	3.6079	1.02617	0.000308684	0.00279756
Ppp4r3b	3.60785	0.265153	0.000308748	0.00279756
Pip5k1b	3.60747	0.39655	0.000309193	0.00280023
Hadhb	3.60691	0.400451	0.000309863	0.00280492
Dcp1a	3.60598	0.675337	0.000310981	0.00281368
Gcc2	3.60532	0.285952	0.000311767	0.00281941
Mff	3.60488	0.0221816	0.000312297	0.00282203
Gtf3c6	3.60483	0.539064	0.000312361	0.00282203
Ncaph2	3.60385	1.0449	0.000313536	0.00283128
Plekhb2	3.6027	0.0641437	0.000314927	0.00284245
Itpr3	3.60237	0.652059	0.000315332	0.00284472
Slc44a1	3.60111	0.770592	0.00031686	0.00285712
Ubr5	3.59972	0.133968	0.000318558	0.00287104
Slc66a1	3.59558	0.894759	0.000323672	0.00291572
Rab8a	3.5942	0.0519115	0.000325388	0.00292975
Uqcrb	3.59317	0.623329	0.000326676	0.00293993
Fam98c	3.59278	0.0603769	0.000327163	0.00294288
Socs4	3.59253	0.234001	0.000327482	0.00294432
Fxr1	3.59138	0.453765	0.00032893	0.00295591
Pip4p1	3.59113	0.280848	0.00032925	0.00295736
Zbtb24	3.59099	0.538159	0.000329419	0.00295745
Pex5	3.59074	0.210247	0.000329741	0.0029589
Aqp11	3.5905	0.614846	0.000330045	0.00296021
Atg2a	3.58785	0.185973	0.000333412	0.00298896
Rxra	3.58741	0.513412	0.000333976	0.00299258
Nipa2	3.58712	0.82218	0.000334353	0.00299451
Tmc4	3.58424	0.111511	0.000338056	0.00302621
Tmem87b	3.58358	0.0165316	0.000338922	0.0030325
Hdac1	3.58299	1.58802	0.000339686	0.00303788
Phf1	3.58285	0.134266	0.00033986	0.00303797
Comt	3.58162	0.472155	0.000341464	0.00304984
Rbm15	3.58158	0.262666	0.000341516	0.00304984
Nyap1	3.58073	0.893333	0.000342637	0.00305722
Psmd14	3.5807	0.410129	0.000342672	0.00305722
Trip10	3.57978	0.127925	0.000343883	0.00306655
Bptf	3.57839	0.158691	0.000345717	0.00308143
Jade1	3.5779	0.381596	0.000346372	0.00308578
Usp12	3.5759	0.223281	0.000349019	0.00310788
Dctn2	3.5748	-0.0132835	0.000350502	0.00311959
Ccdc134	3.57385	0.700318	0.000351776	0.00312942
Tnfsf13	3.57143	0.0605273	0.000355042	0.00315696
Ap1g1	3.57128	0.298185	0.000355241	0.00315723
Cyp4v3	3.57045	0.129453	0.000356367	0.00316517
Ogfr	3.57037	0.432676	0.000356476	0.00316517
Glrx5	3.56997	0.624352	0.000357022	0.00316851
Parg	3.56887	0.445837	0.000358519	0.00318027
Sumo3	3.56853	0.486856	0.000358994	0.00318178
Ndufb2	3.5685	0.955445	0.000359031	0.00318178
Tnrc6a	3.56731	0.203189	0.000360664	0.00319472
Pgrmc1	3.56632	0.162394	0.000362027	0.00320527
Cotl1	3.56523	0.853351	0.000363544	0.00321678
Drg2	3.56513	0.810217	0.000363673	0.00321678
Gng12	3.56478	0.0276627	0.000364156	0.00321951
Slc35e3	3.56307	0.342663	0.000366538	0.00323903
Ggps1	3.5625	0.575538	0.000367342	0.0032442
Elof1	3.56241	1.23863	0.000367473	0.0032442
Ltbr	3.56056	0.369111	0.000370064	0.0032653
Rnf20	3.56045	0.442598	0.000370214	0.0032653
Usp3	3.56009	0.167142	0.000370723	0.00326824
Atpaf2	3.55868	0.994483	0.000372729	0.00328436
Mideas	3.55627	0.317806	0.000376157	0.003313
Ddx56	3.55433	1.39292	0.00037894	0.00333593
Ube2j1	3.55324	0.698226	0.000380522	0.00334827
Tbca	3.55302	0.752283	0.000380832	0.00334941
Ap2a2	3.55211	0.0387568	0.000382149	0.00335782
mt-Nd5	3.55211	0.125333	0.000382149	0.00335782
Opa1	3.55094	0.394539	0.000383861	0.00337126
Klf10	3.55004	0.680499	0.000385169	0.00338115
Cyp2j6	3.54915	0.584355	0.000386482	0.0033889
Dus3l	3.54912	0.164173	0.000386521	0.0033889
Scfd2	3.54907	1.51224	0.000386599	0.0033889
Gabpb2	3.54833	0.194772	0.00038768	0.00339677
Cflar	3.54816	0.11347	0.000387936	0.00339741
Mib1	3.54776	0.488642	0.000388527	0.00340024
Npc1	3.54769	0.408588	0.000388625	0.00340024
Cpt1a	3.54749	0.196872	0.000388921	0.00340123
Hnrnpa2b1	3.5471	0.623802	0.000389494	0.00340464
Oxa1l	3.54634	0.423754	0.000390622	0.00341289
Mfn2	3.54567	0.381971	0.000391614	0.00341995
Ift20	3.54487	-0.0189802	0.000392807	0.00342876
Ddx50	3.54313	0.544291	0.000395404	0.0034498
Prkg2	3.54287	0.20441	0.000395805	0.00345024
Kansl3	3.54285	0.129771	0.000395825	0.00345024
Hmg20a	3.54094	0.629713	0.000398704	0.0034737
Ccdc84	3.54014	0.360099	0.000399917	0.00348264
Cdc42bpb	3.53803	0.103528	0.000403129	0.00350838
Fgd6	3.53795	0.397097	0.000403252	0.00350838
Nptn	3.53656	0.0596892	0.00040538	0.00352525
AA467197	3.53573	0.0591027	0.000406653	0.00353467
Pdia4	3.53442	1.62464	0.000408674	0.00355057
Grtp1	3.5341	0.0880652	0.00040917	0.00355322
Smarca4	3.53311	0.873258	0.000410704	0.00356487
Sec24d	3.53281	0.137832	0.000411161	0.00356718
Mbtps1	3.53204	0.087876	0.000412369	0.00357598
Smpd2	3.53153	0.345942	0.000413161	0.00358041
Rhpn2	3.53146	0.277187	0.000413266	0.00358041
Man1b1	3.53106	0.373934	0.000413893	0.00358418
Psmd4	3.5305	0.291086	0.000414772	0.00358881
Abhd13	3.53048	0.385879	0.000414814	0.00358881
Pdcd11	3.52953	0.571053	0.000416304	0.00360002
Cep350	3.52938	0.136399	0.000416536	0.00360035
Plpp1	3.52766	0.337831	0.000419258	0.00362124
Paip1	3.5276	0.23357	0.000419343	0.00362124
Bola2	3.52482	1.00402	0.000423768	0.00365776
Ranbp1	3.52189	0.734405	0.000428474	0.00369666
Fip1l1	3.52116	0.363114	0.000429664	0.00370423
Rcc1	3.52111	0.432863	0.000429751	0.00370423
Cars2	3.51921	0.91627	0.000432837	0.00372888
Mettl5	3.5191	0.483852	0.000433011	0.00372888
Dhx38	3.5174	0.0788775	0.00043579	0.00375107
Nfyc	3.51658	0.456841	0.000437153	0.00376026
Eif5a	3.51651	0.76372	0.000437263	0.00376026
Ripk1	3.51556	0.364198	0.000438829	0.00377198
Cdc42bpg	3.51339	0.141596	0.00044242	0.00380109
Osbpl7	3.50967	0.614994	0.000448671	0.00385301
Selenot	3.50894	0.372746	0.00044989	0.0038617
Slc22a5	3.50758	0.14639	0.000452202	0.00387975
Atg16l1	3.50734	0.621774	0.000452611	0.00388146
Pfdn1	3.5069	0.292642	0.000453362	0.00388611
Septin7	3.50651	0.14598	0.000454023	0.00388998
Vps37a	3.50571	0.0324903	0.000455393	0.00389992
Dapp1	3.50528	0.314439	0.000456125	0.00390314
Arhgef18	3.50512	0.25508	0.0004564	0.00390314
Ankrd52	3.50338	0.834912	0.000459387	0.00392689
Ttc4	3.50218	0.108961	0.000461467	0.00394242
Bclaf1	3.50209	0.203647	0.000461629	0.00394242
Kctd10	3.50133	0.725699	0.00046295	0.00395189
Vwa1	3.50032	0.417623	0.000464695	0.00396496
Pdcd7	3.50007	0.250469	0.000465138	0.00396691
Ttf1	3.4994	0.775902	0.000466305	0.00397342
Wbp2	3.49939	0.0462468	0.000466329	0.00397342
Tmem147	3.49728	0.848182	0.000470036	0.00400031
Ascc2	3.49722	0.673949	0.00047013	0.00400031
Clk3	3.49697	0.0513716	0.000470578	0.00400228
Zfp800	3.49655	0.554802	0.000471309	0.00400667
Psen1	3.49567	0.129299	0.00047287	0.0040181
Gzf1	3.49512	0.206268	0.000473842	0.00402429
St13	3.49502	1.89094	0.000474032	0.00402429
Usp14	3.49248	0.542631	0.000478562	0.00406089
Ssna1	3.4867	0.721249	0.000489013	0.00414768
Abhd17b	3.48363	0.448058	0.000494664	0.00419369
Elf4	3.4828	0.248417	0.000496197	0.00420478
Nsmce4a	3.47962	0.395179	0.000502126	0.00425307
Bbip1	3.47838	0.408161	0.00050446	0.0042709
Ddx1	3.47699	0.671104	0.000507083	0.00429114
Minpp1	3.47644	0.566568	0.00050812	0.00429796
Ssu72	3.4759	0.314239	0.000509134	0.00430458
Gnb2	3.4747	0.361683	0.000511422	0.00432196
Rspry1	3.47446	0.627255	0.000511881	0.00432387
Uty	3.47413	0.115451	0.000512519	0.00432729
Mcm9	3.47172	0.340926	0.000517134	0.00436427
Brd3	3.47155	0.934957	0.000517469	0.00436511
Arid4b	3.47066	0.446961	0.000519171	0.00437637
Ddb1	3.47061	0.501611	0.000519275	0.00437637
Cbwd1	3.46762	0.361501	0.000525094	0.00442316
Klc1	3.46751	0.00898252	0.000525303	0.00442316
Trak1	3.46696	0.109541	0.000526375	0.00443018
Tmc8	3.46671	0.364102	0.000526872	0.00443236
Zfp263	3.46627	0.748115	0.000527737	0.00443763
Lemd2	3.46588	0.146163	0.000528499	0.00444202
Plekha2	3.46446	0.361233	0.00053129	0.00446346
Zfp950	3.46339	0.347134	0.000533406	0.00447852
Wsb2	3.46331	0.260221	0.000533565	0.00447852
Mbd2	3.46263	0.0571491	0.000534919	0.00448786
Serinc1	3.46208	0.555109	0.000536009	0.00449497
Cdc73	3.46166	0.341917	0.000536861	0.00449806
Mtpn	3.46166	1.2975	0.000536861	0.00449806
Pdk4	3.46092	0.189144	0.00053833	0.00450833
Slc38a10	3.46044	0.835802	0.000539292	0.00451389
Papss1	3.46035	0.870504	0.00053948	0.00451389
Lzts2	3.45858	0.728284	0.000543026	0.0045406
Lrba	3.45852	0.0705805	0.00054316	0.0045406
Cd38	3.45711	0.612831	0.000545997	0.00456226
Ttc9c	3.45519	0.00471227	0.00054991	0.00459288
Aprt	3.45324	-0.0153018	0.000553903	0.00462416
Tob1	3.453	0.13844	0.000554397	0.0046262
Pwwp2a	3.45251	0.345055	0.000555387	0.00463238
Jun	3.4521	0.205308	0.000556241	0.00463742
Plaa	3.45169	0.969294	0.000557095	0.00464246
Smim14	3.44746	0.560002	0.000565879	0.00471354
Bmpr1a	3.44694	0.0705553	0.000566972	0.00472053
Tmed7	3.44597	0.361568	0.000569023	0.00473548
Mdh1	3.44554	0.0701227	0.000569924	0.00474086
Tnpo1	3.44535	0.548842	0.000570319	0.00474202
Tnik	3.44502	0.116782	0.000571024	0.00474576
Stk19	3.44446	0.624044	0.000572211	0.0047535
Aarsd1	3.44335	0.989132	0.000574564	0.00477091
Slc1a5	3.44019	1.34714	0.000581302	0.0048247
Dda1	3.43882	0.144197	0.000584266	0.00484714
Ifi27l2b	3.43793	0.105329	0.000586173	0.00486078
Tmem9b	3.43779	0.339998	0.000586491	0.00486125
Ahdc1	3.43741	0.896088	0.000587302	0.0048658
Oser1	3.43698	0.428329	0.00058823	0.00487132
Higd2a	3.43674	0.627484	0.000588753	0.00487348
Nlrp9b	3.43602	0.388985	0.000590323	0.0048843
Mef2d	3.43538	0.205881	0.000591723	0.00489345
Drap1	3.43527	0.0783757	0.000591956	0.00489345
Arpin	3.43335	0.154583	0.000596175	0.00492613
Suclg1	3.43189	0.560483	0.000599386	0.00495047
Tmem128	3.43126	0.2275	0.000600776	0.00495974
Inpp5b	3.43041	0.00358002	0.000602673	0.00497319
Creb3l3	3.4291	0.174647	0.00060559	0.00499504
Anks3	3.42835	0.341936	0.000607262	0.00500661
Acads	3.42568	0.297404	0.000613269	0.00505389
Fbxo42	3.42546	0.977421	0.000613752	0.00505563
Cbl	3.42378	0.454328	0.000617568	0.00508481
Gtf2f2	3.4232	0.370496	0.000618875	0.00509331
D2hgdh	3.4222	0.409159	0.000621161	0.00510986
Vcpip1	3.42199	0.38495	0.00062165	0.00511162
Sptbn1	3.42155	0.0301179	0.000622659	0.00511765
Cdk12	3.42121	0.0782414	0.000623425	0.00512168
Sh3glb1	3.42064	-0.00330403	0.000624744	0.00513025
Fmo4	3.41889	0.450181	0.000628777	0.00516109
Scfd1	3.41732	0.175666	0.000632401	0.00518853
Uap1	3.41696	0.0956528	0.000633239	0.00519312
Aldh1a1	3.41496	0.4233	0.000637919	0.00522919
Atp6ap1	3.41397	0.285374	0.000640239	0.00524589
Aimp2	3.41378	0.475253	0.000640679	0.00524718
Pde9a	3.41307	-0.0181133	0.000642346	0.00525852
Ginm1	3.40892	0.289308	0.000652214	0.00533695
Oard1	3.40862	0.258453	0.000652917	0.00534035
Phb2	3.40635	0.382869	0.000658376	0.00538079
S100a16	3.40632	1.46211	0.00065844	0.00538079
Bcl9l	3.40404	0.516364	0.000663974	0.00542362
Nae1	3.40357	0.212668	0.000665112	0.00543053
Ddr1	3.40247	0.123282	0.000667786	0.00544996
Sp3	3.40118	0.0554084	0.000670961	0.00547347
Fam136a	3.40066	1.08596	0.000672241	0.00548151
Polr3c	3.39983	0.331724	0.000674282	0.00549521
Cnot8	3.39948	0.610518	0.000675139	0.0054979
Ccdc28a	3.39772	0.25817	0.000679508	0.00553105
Acadm	3.39558	0.646234	0.000684838	0.00557092
Mal2	3.39272	0.0599919	0.000692029	0.00562557
Cdc34	3.39122	0.329429	0.00069582	0.00565392
Coro7	3.39094	0.0364482	0.000696533	0.00565723
Plin2	3.39062	0.215658	0.000697348	0.00566138
Ndufs1	3.39002	0.172408	0.00069888	0.00567134
Smu1	3.38793	0.625778	0.000704214	0.00571213
Eif3l	3.38724	0.689754	0.000706001	0.00572412
Prss30	3.38511	1.15385	0.00071149	0.00576611
Fam120a	3.38463	0.440677	0.000712738	0.00577371
Srek1	3.38352	0.178906	0.000715624	0.00579455
Cyb5r3	3.38243	0.0423024	0.000718485	0.00581519
Agps	3.38072	0.0805717	0.000722973	0.00584896
Klf6	3.38049	0.102403	0.000723571	0.00585125
Spcs3	3.37981	0.74138	0.000725368	0.00586323
Cpox	3.37903	0.389937	0.000727416	0.00587723
Ggact	3.37863	0.405998	0.000728478	0.00588325
Abcf3	3.37655	0.129608	0.000734022	0.00592545
Cbfb	3.37601	0.458891	0.000735449	0.00593439
Lamtor5	3.3758	0.0624071	0.000736021	0.00593643
Tiprl	3.37328	0.0880405	0.000742771	0.00598827
Ric1	3.37157	0.239883	0.0007474	0.00602298
Gak	3.37089	-0.000443228	0.000749252	0.00603528
Hes1	3.37038	0.461904	0.000750634	0.00604379
Fut4	3.37021	0.615542	0.000751108	0.00604499
Dnajc15	3.36936	0.584234	0.000753443	0.00606115
Efl1	3.36911	0.125451	0.000754101	0.00606355
Lars	3.36901	0.695936	0.000754393	0.00606355
Ddx55	3.36863	1.39024	0.000755418	0.00606916
Arhgap1	3.36759	0.489141	0.00075828	0.00608748
Acsl1	3.36756	0.462406	0.000758354	0.00608748
Usp47	3.36704	0.303768	0.000759789	0.00609636
Creb1	3.36666	0.204323	0.000760857	0.0061023
Use1	3.36601	0.1579	0.000762629	0.00611387
Zfp169	3.365	0.717299	0.000765442	0.00613377
Snx13	3.36428	0.130617	0.000767447	0.00614719
Ndfip2	3.36329	0.158943	0.000770202	0.00616659
Slc25a22	3.3627	0.0445251	0.000771844	0.00617708
Uprt	3.36235	0.442866	0.000772816	0.00618047
Cers2	3.3622	-0.0371714	0.000773228	0.00618047
Ttyh2	3.36219	0.00228169	0.000773265	0.00618047
Ermp1	3.36168	0.665238	0.000774689	0.00618918
Pef1	3.36061	0.220651	0.000777694	0.00621052
Scamp3	3.35909	0.368601	0.000781995	0.00624218
Rac1	3.3588	0.316108	0.000782827	0.00624614
Inava	3.35837	0.394211	0.000784039	0.00625313
Kctd9	3.3573	0.019255	0.000787078	0.00627228
Polr2a	3.35729	0.309764	0.000787116	0.00627228
Fgfr1op2	3.35497	0.10845	0.000793725	0.00632223
Pan3	3.35431	0.184261	0.000795644	0.0063348
Prkcz	3.35384	0.0209557	0.00079699	0.0063428
Ttc17	3.35337	0.410878	0.000798339	0.00635081
Flii	3.3529	0.0474365	0.000799689	0.00635764
Traf7	3.35284	0.158121	0.000799882	0.00635764
Plekhg2	3.35255	1.12426	0.000800694	0.00636137
Fam234a	3.35174	-0.00100668	0.000803055	0.00637741
Osbpl9	3.35126	0.255012	0.000804452	0.00638577
mt-Nd4	3.34826	0.249798	0.000813194	0.00645027
Ost4	3.34824	0.784616	0.000813272	0.00645027
Sema4b	3.34728	0.0332672	0.000816101	0.00646994
Tmem89	3.34713	0.0101981	0.000816534	0.00647061
Hsd17b6	3.34642	0.0170806	0.000818623	0.0064844
Dedd	3.34436	0.168038	0.000824721	0.00652992
Elovl7	3.34353	0.48624	0.000827188	0.00654666
Taf12	3.34212	0.742292	0.000831422	0.00657737
Hnrnpul2	3.34172	0.0173293	0.000832624	0.00658317
Cast	3.34164	0.0450974	0.000832864	0.00658317
Nomo1	3.34134	0.228022	0.000833747	0.00658735
Tomm70a	3.34119	0.333561	0.000834189	0.00658803
Rnf14	3.34097	0.217817	0.000834872	0.00659062
Ptbp2	3.34058	0.369783	0.000836038	0.00659703
Rab30	3.34018	0.666342	0.000837246	0.00660375
Nr1i2	3.34006	-0.0184531	0.000837609	0.00660381
Apaf1	3.33664	0.0368161	0.000847987	0.0066828
Rbbp7	3.33583	0.6581	0.000850437	0.00669927
Aco1	3.33533	0.0895034	0.000851992	0.00670867
Swi5	3.33514	0.519064	0.000852566	0.00671034
Cdc42se1	3.33447	0.0722747	0.000854617	0.00672305
Snrpn	3.33438	0.73959	0.000854904	0.00672305
Sh3yl1	3.33316	0.0360513	0.000858651	0.00674966
Rnf111	3.33279	0.393724	0.000859806	0.00675588
Tomm20	3.3314	1.38964	0.000864112	0.00678684
Zdhhc7	3.33124	0.0501876	0.00086461	0.00678762
Lrrc41	3.33113	0.566795	0.000864942	0.00678762
Nipbl	3.32946	0.309609	0.000870148	0.00682559
Tgfbi	3.32934	0.268614	0.000870524	0.00682565
Dram2	3.32685	0.215815	0.000878327	0.00688393
Dpm3	3.32659	1.34402	0.00087917	0.00688763
Ydjc	3.32616	0.320928	0.00088052	0.0068953
Zfp53	3.32581	0.154306	0.000881618	0.00690099
Ranbp9	3.32493	0.133752	0.000884412	0.00691995
Snx7	3.32445	0.106863	0.00088594	0.00692898
Traf4	3.32363	0.535692	0.000888533	0.00694634
Hdgfl2	3.32232	0.287857	0.000892715	0.0069761
Spty2d1	3.32133	0.446487	0.000895885	0.00699498
Pnpla2	3.32133	0.0352595	0.000895885	0.00699498
Dgat1	3.3205	0.118191	0.000898549	0.00701284
Isy1	3.31949	0.466568	0.000901824	0.00703544
Fcho2	3.31899	0.237622	0.000903423	0.00704495
Rnps1	3.31798	1.81539	0.000906715	0.00706766
Pdk2	3.31688	-0.0308539	0.000910279	0.00709246
Usp25	3.31535	0.061173	0.000915299	0.00712859
Gstt2	3.31512	0.275177	0.000916044	0.0071314
Uaca	3.31432	0.206654	0.000918675	0.00714889
Usp36	3.314	0.673489	0.00091973	0.00715409
Zbtb11	3.31322	0.64622	0.000922283	0.00717095
Exoc4	3.31155	0.579896	0.000927808	0.00721089
Themis3	3.31087	0.297177	0.00093007	0.00722545
Prpf39	3.30853	0.165791	0.000937874	0.00728303
Msl2	3.30809	0.149956	0.000939353	0.00729147
Map2k2	3.30735	0.0618765	0.000941821	0.00730757
Mtch2	3.3065	0.346357	0.000944702	0.00732686
Susd6	3.30566	-0.0137359	0.000947545	0.00734585
Rbm47	3.30508	0.15932	0.00094949	0.00735786
Ube2d3	3.3048	0.919985	0.000950441	0.00736216
Prkag2	3.30317	0.092943	0.000955986	0.00740201
Gale	3.30199	0.0353919	0.000960003	0.00743002
Ccdc59	3.30102	0.194021	0.000963348	0.00745281
Med15	3.30082	0.145719	0.000964036	0.00745503
Trim2	3.30047	0.357443	0.000965231	0.00746116
Aff1	3.29909	0.187939	0.000969977	0.00749473
Tnks2	3.298	0.113054	0.000973771	0.00752091
Ccdc25	3.29718	0.118732	0.000976602	0.00753965
Eme2	3.29274	0.751264	0.000992146	0.00765646
Sbno2	3.29229	0.0267057	0.00099375	0.00766566
Rexo2	3.29194	0.855953	0.000994979	0.00767195
Got1	3.29138	0.121232	0.000996967	0.00768409
Snrnp40	3.29069	0.512402	0.000999433	0.0076999
Hexa	3.28986	0.679424	0.00100238	0.00771941
Igbp1	3.28935	0.824292	0.00100419	0.00773015
Tsg101	3.28906	0.0565921	0.00100524	0.00773503
Pds5a	3.28891	0.272512	0.00100577	0.00773586
Cryl1	3.28804	0.086895	0.00100888	0.00775656
Hint3	3.2869	0.298885	0.00101295	0.0077847
Ehd1	3.28612	0.279707	0.00101579	0.0078033
Ufm1	3.28487	0.84583	0.00102029	0.00783456
Mapre1	3.28363	0.531759	0.0010248	0.00786595
Ap3d1	3.28315	0.0141403	0.00102655	0.00787613
Puf60	3.28299	0.170912	0.00102713	0.00787736
Parp10	3.28252	0.276316	0.00102884	0.00788718
Otud7b	3.28157	0.549666	0.00103231	0.00791051
Rab35	3.28088	0.313062	0.00103485	0.00792675
Gid8	3.28058	0.424793	0.00103593	0.00793175
Luc7l3	3.27965	0.0932293	0.00103937	0.0079523
Kpna4	3.27962	0.358831	0.00103947	0.0079523
Taldo1	3.27946	0.13273	0.00104006	0.00795354
Atp7b	3.27828	0.640333	0.00104441	0.00798347
Aldh2	3.27684	-0.04578	0.00104976	0.0080211
Slc12a6	3.27659	0.0550692	0.0010507	0.00802285
Trappc5	3.27655	0.812434	0.00105085	0.00802285
Ccdc71	3.27489	0.858156	0.00105704	0.00806675
B2m	3.27475	0.289417	0.00105754	0.00806725
Supt6	3.27451	0.0795391	0.00105844	0.00807081
Erh	3.27405	1.00832	0.00106019	0.00808087
R3hdm4	3.27375	0.492055	0.0010613	0.00808596
Hsd3b7	3.27323	0.00290513	0.00106326	0.00809757
Fgl2	3.27201	0.211784	0.00106784	0.00812915
Calm2	3.27061	1.62033	0.00107315	0.00816625
Arhgap9	3.27026	1.20916	0.00107447	0.00817294
Pmpca	3.2677	0.682406	0.00108426	0.00824402
Edn2	3.26748	1.43439	0.00108508	0.00824688
Cpsf6	3.26373	0.200538	0.00109957	0.00835355
Commd7	3.26267	0.173965	0.00110367	0.00838131
Wdr82	3.26239	0.0943187	0.00110476	0.00838618
Cpsf4	3.26198	0.425993	0.00110638	0.00839502
Uqcc5	3.26171	0.592371	0.00110742	0.00839951
Ppp2r1a	3.26032	0.436769	0.00111287	0.00843734
Lrp10	3.2585	0.240136	0.00112002	0.00848811
Mcrip2	3.25743	0.468082	0.00112425	0.00851668
Acox1	3.25634	0.153664	0.0011286	0.00854614
Smim6	3.25603	0.764049	0.00112982	0.00855191
Stom	3.25463	0.62805	0.00113542	0.00859078
Nrip1	3.25332	0.355809	0.00114066	0.00862696
Mtpap	3.25106	0.540879	0.00114976	0.00869226
Ccdc142	3.25019	0.466418	0.00115328	0.00871531
Pygo2	3.24968	0.736174	0.00115534	0.00872707
Seh1l	3.24957	0.564423	0.00115578	0.00872707
Kat14	3.24859	0.417666	0.0011598	0.00875391
Ppip5k1	3.24833	0.0432285	0.00116084	0.00875817
Lin7c	3.24494	0.117362	0.00117477	0.00885965
Zmat2	3.24375	0.0365174	0.00117969	0.00889312
Adtrp	3.24359	0.472882	0.00118035	0.00889452
Sdsl	3.24337	0.428849	0.00118124	0.00889759
Mtor	3.2424	0.450868	0.00118529	0.00892449
Tysnd1	3.24201	0.851214	0.0011869	0.00893302
Rbm12b2	3.24097	1.17107	0.00119125	0.00896212
Fam83b	3.24074	0.747276	0.0011922	0.00896326
Mettl26	3.2407	0.431236	0.00119237	0.00896326
Kdelr1	3.24006	0.00376641	0.00119505	0.00897982
Zfp276	3.2395	0.0767687	0.00119741	0.00899388
Gcc1	3.23907	0.631688	0.00119921	0.00900374
Ppp1r12a	3.23841	-0.00271454	0.00120196	0.00902079
Rnf40	3.23827	0.139773	0.00120258	0.00902179
Lsm4	3.23773	0.585401	0.00120484	0.00903506
Hdac3	3.23739	0.435637	0.00120631	0.00904242
Foxn3	3.23605	0.422102	0.00121197	0.00908121
Cebpzos	3.23586	0.837716	0.00121276	0.0090835
Tmem134	3.23493	0.115535	0.00121674	0.00910964
Serhl	3.23399	0.0388639	0.00122074	0.00913585
Fbxo3	3.23237	0.29204	0.00122767	0.00918402
Fxr2	3.2318	0.121163	0.00123014	0.0091988
Bdp1	3.23105	0.418991	0.00123336	0.00921921
Babam1	3.23001	0.421933	0.00123787	0.00924917
Adh5	3.22935	0.88087	0.00124071	0.00926666
Dera	3.22892	0.406063	0.00124257	0.0092768
Lonp2	3.22842	0.0513743	0.00124477	0.00928955
Plekhf2	3.228	0.574623	0.00124658	0.00929902
Acin1	3.2279	0.300994	0.00124705	0.00929902
Scyl2	3.22753	0.199416	0.00124862	0.00930702
Gimap1	3.22689	1.96919	0.00125142	0.00932417
Smarcad1	3.22614	0.377841	0.0012547	0.00934484
Prom1	3.22501	0.85424	0.00125969	0.00937824
Eci3	3.22395	0.433282	0.00126434	0.00940912
Ier2	3.22344	0.866735	0.00126659	0.00941915
Akap9	3.22342	-0.00400639	0.00126671	0.00941915
Cables2	3.22327	1.07808	0.00126736	0.00942022
Tmem161a	3.22307	0.359584	0.00126824	0.00942304
Bpgm	3.22295	0.0702699	0.00126878	0.00942323
Gnpnat1	3.22192	0.611449	0.00127334	0.00945336
Tstd1	3.2214	0.95105	0.00127566	0.00946679
Hivep1	3.22006	0.471261	0.00128162	0.00950522
Ggt6	3.22001	1.15339	0.00128186	0.00950522
Smap2	3.21787	0.618019	0.00129146	0.00957255
Plpbp	3.21755	0.081035	0.0012929	0.00957696
Kat6a	3.21751	0.389943	0.00129308	0.00957696
Cdc123	3.21699	0.634001	0.00129543	0.00959055
Agpat3	3.21659	0.193175	0.00129725	0.00960005
Gcn1	3.21644	0.237192	0.00129791	0.00960005
Scand1	3.21627	0.543071	0.0012987	0.00960005
Tasor	3.21616	1.09765	0.00129918	0.00960005
Tpr	3.21613	0.35966	0.0012993	0.00960005
Igsf5	3.21565	0.0554962	0.00130148	0.00961165
Polr2e	3.21556	0.358236	0.00130191	0.00961165
Cnot3	3.21488	-0.0212764	0.001305	0.00963067
Selenop	3.21457	0.164355	0.0013064	0.00963716
Alkbh7	3.21302	0.423931	0.00131347	0.00968549
Casp3	3.21228	0.136035	0.00131684	0.00970645
Dtymk	3.21162	1.1758	0.0013199	0.0097252
Gstp3	3.21143	0.923131	0.00132076	0.00972768
Lgals3	3.21035	0.105722	0.00132575	0.00976005
Gpr39	3.21024	0.872027	0.00132624	0.00976005
Slc46a1	3.20854	0.0502485	0.0013341	0.00981031
Timm10b	3.20828	1.24104	0.00133534	0.00981555
Arap2	3.20779	0.253844	0.00133757	0.00982809
Dpp9	3.20755	0.40828	0.00133869	0.00983243
Aldoa	3.20576	1.52101	0.00134705	0.00988991
Fam193a	3.20497	0.0520636	0.00135075	0.00991313
Pmaip1	3.20268	0.160009	0.00136158	0.00998865
Fabp2	-3.21013	-0.249027	0.00132674	0.00976005
Fhip2a	-3.39551	-0.712942	0.000685006	0.00557092
Mxi1	-3.39973	-0.726626	0.000674513	0.00549521
Muc3	-3.49885	-0.28538	0.000467265	0.00397957
Myo7b	-3.50515	-0.20021	0.000456354	0.00390314
Ahcyl1	-3.62121	-0.420913	0.000293225	0.00267255
Osbpl3	-3.68836	-0.756382	0.000225703	0.00212491
Prkcd	-3.75463	-0.382458	0.0001736	0.00169271
Smpdl3b	-3.81033	-0.978113	0.000138779	0.00139568
Slc39a14	-3.86789	-0.480141	0.000109783	0.00112976
Lrrfip1	-3.88641	-0.67032	0.000101738	0.00105597
Ldb3	-3.89389	-0.73754	9.86476e-05	0.00102712
Gsta3	-4.03947	-1.83464	5.3572e-05	0.00060566
Mecom	-4.05139	-0.879787	5.09137e-05	0.000577364
Pdzk1	-4.05832	-0.617607	4.94279e-05	0.000563958
Tpm1	-4.13076	-0.319252	3.61572e-05	0.000428876
Enpp3	-4.2677	-0.531842	1.975e-05	0.000251616
Lipa	-4.28233	-1.02629	1.84944e-05	0.000236756
Slc40a1	-4.34256	-0.660881	1.40833e-05	0.000185926
Ace2	-4.42989	-0.382235	9.42822e-06	0.000130014
Vegfa	-4.46313	-0.699184	8.0772e-06	0.00011349
Mgam	-4.53825	-0.222494	5.67218e-06	8.29612e-05
Mep1b	-4.57839	-0.438997	4.68567e-06	6.98525e-05
Lpin2	-4.62608	-0.640945	3.72654e-06	5.68312e-05
Stxbp2	-4.71293	-0.546311	2.44183e-06	3.91009e-05
Optn	-4.89891	-0.440726	9.63713e-07	1.70161e-05
Prap1	-4.91327	-0.246861	8.95676e-07	1.586e-05
Lpgat1	-4.95465	-0.346765	7.24591e-07	1.30673e-05
Atp1b1	-5.07667	-0.144195	3.84113e-07	7.33e-06
Prxl2a	-5.10026	-0.560871	3.39193e-07	6.56987e-06
Cyp3a11	-5.28673	-0.380462	1.24521e-07	2.64341e-06
Slc25a10	-5.30161	-0.651667	1.14788e-07	2.45859e-06
Plekhg6	-5.32502	-0.766257	1.0094e-07	2.19038e-06
Ephx2	-5.35666	-0.574494	8.47748e-08	1.88586e-06
Slc6a8	-5.35776	-0.43105	8.42623e-08	1.87671e-06
Mapre3	-5.38165	-1.19146	7.38051e-08	1.66577e-06
Gpt	-5.38676	-0.29107	7.17399e-08	1.6231e-06
Eps8l2	-5.42242	-0.305896	5.87985e-08	1.35004e-06
Ugdh	-5.50055	-0.314927	3.78606e-08	9.01615e-07
Nfat5	-5.57363	-0.774455	2.4948e-08	6.16237e-07
Mxd1	-5.70413	-0.507616	1.16937e-08	3.08099e-07
Slc6a20a	-5.74807	-0.512794	9.02703e-09	2.42659e-07
Sirt7	-5.78383	-0.562713	7.30182e-09	2.00342e-07
Fth1	-5.83264	-0.247084	5.45566e-09	1.54245e-07
Dgkq	-5.96823	-0.532018	2.39835e-09	7.38796e-08
Ptgr1	-5.9997	-0.890861	1.97687e-09	6.13028e-08
Serf2	-6.04984	-0.478648	1.44987e-09	4.61153e-08
Abcc5	-6.18876	-1.69874	6.0638e-10	2.10533e-08
Otop3	-6.22827	-0.847489	4.71609e-10	1.67498e-08
Dbp	-6.33528	-1.7689	2.36918e-10	8.92648e-09
Ada	-6.44586	-0.95061	1.14946e-10	4.52198e-09
Tbx3	-6.51064	-0.710348	7.48299e-11	3.08881e-09
Slc4a4	-6.55694	-0.667041	5.49229e-11	2.3561e-09
H2-Q2	-6.56316	-0.377086	5.26809e-11	2.27569e-09
Krt20	-6.74597	-0.578232	1.5201e-11	7.31501e-10
Treh	-6.8464	-0.681755	7.5734e-12	3.89684e-10
Hectd3	-6.99142	-0.466923	2.72111e-12	1.47791e-10
Chka	-7.014	-0.581858	2.31603e-12	1.27279e-10
Chkb	-7.05282	-0.432372	1.75322e-12	9.8387e-11
Clec2h	-7.12833	-0.434408	1.01597e-12	6.01009e-11
Ncoa4	-7.47994	-0.911101	7.43549e-14	5.25149e-12
Myo18a	-7.5469	-0.602522	4.45728e-14	3.28547e-12
H2-T3	-7.8778	-0.528412	3.33183e-15	2.77528e-13
Gda	-7.94281	-0.597088	1.97645e-15	1.69966e-13
Slc2a2	-8.3164	-0.768283	9.06721e-17	8.81798e-15
Slc6a19	-8.38826	-0.74344	4.93403e-17	4.95404e-15
Myo15b	-8.48935	-0.289879	2.07791e-17	2.13244e-15
Slc30a10	-8.67978	-0.800871	3.96523e-18	4.28222e-16
St3gal4	-9.18347	-0.417977	4.17409e-20	5.82961e-18
Gtpbp2	-9.30399	-0.691886	1.35274e-20	1.99421e-18
Sult6b2	-9.44205	-0.826064	3.65545e-21	5.70588e-19
Plac8	-9.45447	-0.344747	3.24663e-21	5.15438e-19
Btnl6	-9.46805	-0.49787	2.85119e-21	4.60529e-19
Xdh	-9.96068	-0.647947	2.26497e-23	4.57302e-21
Eps8l3	-10.2797	-0.46979	8.69702e-25	2.07112e-22
Cyp2d26	-10.851	-0.947211	1.97323e-27	6.00864e-25
S100g	-12.1997	-0.926247	3.12125e-34	1.41408e-31
Vdr	-12.5239	-0.733004	5.5258e-36	2.9674e-33
Slc4a7	-13.2237	-1.36164	6.40194e-40	5.17026e-37
Slc11a2	-14.1932	-1.48214	1.01014e-45	1.10373e-42
Pcyt2	-15.1272	-0.772039	1.07212e-51	1.42247e-48
Ggt1	-15.283	-0.964799	9.92715e-53	1.67633e-49
Clec2e	-15.5892	-0.989279	8.61747e-55	1.6007e-51
Alpi	-21.1664	-0.884677	1.95004e-99	9.05549e-96
Akp3	-21.7371	-1.60899	9.14965e-105	5.66516e-101
mt-Nd6	-22.918	-1.37426	3.0735e-116	2.85452e-112
Rsrp1	-28.3323	-1.03171	1.38332e-176	2.56952e-172
