## Supplementary Excel Files for "DISCO-seq: 3D single-cell transcriptomics of intact biological systems": Table S8_Gut_DGE_PBS_vs_SpikeS1_Ileum.xlsx

### Sheet: B cells
names	scores	logfoldchanges	pvals	pvals_adj
Serinc3	13.6803	0.534153	1.33095e-42	2.47223e-38
Tsc22d3	13.1011	1.19742	3.24604e-39	3.01476e-35
Zfp36l2	11.6714	1.45772	1.78402e-31	1.10461e-27
Ddit4	11.3414	1.49671	8.18476e-30	3.8008e-26
Ptpn22	10.0886	1.73932	6.20342e-24	2.30457e-20
Cxcr4	9.57866	0.875358	9.83156e-22	3.04369e-18
Sesn1	9.38235	1.05267	6.45188e-21	1.71205e-17
Pdcd4	8.62296	0.665821	6.52469e-18	1.51495e-14
Gpr171	8.5471	1.24485	1.26222e-17	2.60507e-14
Sik1	7.93725	1.71826	2.06713e-15	3.63279e-12
Inpp5d	7.9323	0.482552	2.15132e-15	3.63279e-12
Sla	7.90117	0.745939	2.76304e-15	4.27696e-12
Satb1	7.7595	0.601805	8.52657e-15	1.21832e-11
Chchd2	7.65476	0.912447	1.93681e-14	2.56973e-11
Cyth1	6.95614	0.544245	3.49732e-12	3.82134e-09
Sorl1	6.87834	0.387382	6.0555e-12	6.24894e-09
Hspa8	6.8441	0.646189	7.69577e-12	7.52363e-09
Ivns1abp	6.6657	0.424505	2.63415e-11	2.44647e-08
mt-Co3	6.64457	0.769981	3.04106e-11	2.68989e-08
Mlxip	6.60176	0.527095	4.06318e-11	3.43062e-08
Stat4	6.49077	0.758362	8.53978e-11	6.8968e-08
Fam107b	6.46682	0.643608	1.00088e-10	7.74642e-08
Fkbp5	6.40692	0.877318	1.48488e-10	1.10327e-07
Srgn	6.23165	0.42611	4.61558e-10	3.29748e-07
Egln2	6.15189	0.708287	7.65673e-10	5.07942e-07
Ppp1r21	6.08624	0.852427	1.15594e-09	7.40398e-07
Trim25	5.99183	0.606319	2.07499e-09	1.24332e-06
Pik3ip1	5.9553	1.11519	2.59599e-09	1.50689e-06
Adrb2	5.92349	0.610333	3.15177e-09	1.77407e-06
Hsp90b1	5.88604	0.464194	3.95556e-09	2.16101e-06
Pde3b	5.87678	1.17746	4.18336e-09	2.22017e-06
Cd47	5.8333	0.419275	5.43432e-09	2.80396e-06
Itln1	5.78588	3.71388	7.21346e-09	3.62135e-06
Ddx5	5.61452	0.344411	1.97111e-08	9.48817e-06
Smc6	5.60857	0.631715	2.04004e-08	9.48817e-06
Mat2a	5.6083	0.449529	2.04321e-08	9.48817e-06
Scd1	5.55724	0.331843	2.74076e-08	1.2417e-05
Slfn2	5.50568	0.470649	3.67736e-08	1.62636e-05
Cisd2	5.39924	0.579176	6.69256e-08	2.89103e-05
Arap2	5.30611	0.463054	1.11992e-07	4.62277e-05
Syk	5.27286	0.286177	1.34312e-07	5.42358e-05
Dgkd	5.1725	0.340949	2.30982e-07	8.93851e-05
Jmjd1c	5.03941	0.340462	4.66971e-07	0.00017702
mt-Atp6	5.01773	0.76743	5.22846e-07	0.000194237
Stk17b	4.9879	0.284471	6.10385e-07	0.000222312
mt-Atp8	4.97344	1.43794	6.57765e-07	0.000234961
BC005537	4.95548	0.356811	7.21533e-07	0.000252877
Txnip	4.87355	0.325175	1.09609e-06	0.000377034
Aff4	4.84958	0.457069	1.23726e-06	0.000417856
Dhx9	4.74864	0.317281	2.04788e-06	0.000667357
Ifi203	4.72658	0.378978	2.28333e-06	0.000731255
H2-D1	4.67608	0.435907	2.92414e-06	0.000920608
Brk1	4.65467	0.461782	3.24499e-06	0.000995943
Sf3b1	4.65305	0.27089	3.27066e-06	0.000995943
Cyld	4.63303	0.399856	3.60352e-06	0.0010796
Hcls1	4.61796	0.289225	3.87537e-06	0.00114262
Il2rg	4.61098	0.370183	4.00773e-06	0.00116183
Fcgr2b	4.60655	0.393048	4.094e-06	0.00116183
Malt1	4.60482	0.324658	4.12817e-06	0.00116183
Pten	4.58712	0.348696	4.49402e-06	0.00124592
mt-Co2	4.55233	0.235622	5.30539e-06	0.00144923
Med13	4.54586	0.33453	5.47112e-06	0.00145988
Senp7	4.54469	0.448932	5.50156e-06	0.00145988
Ndfip1	4.52575	0.378597	6.01814e-06	0.00157446
Morf4l1	4.49566	0.365393	6.93537e-06	0.00178923
Txndc16	4.48912	0.414954	7.15184e-06	0.0018198
Abhd17b	4.4594	0.363212	8.21879e-06	0.00203552
Nsd1	4.44878	0.263699	8.63585e-06	0.00211067
Cd19	4.42934	0.224065	9.45225e-06	0.0022802
Dennd4a	4.41774	0.452812	9.97404e-06	0.00237523
Acp5	4.41458	0.551342	1.01206e-05	0.00237962
Herc4	4.40433	0.366614	1.0611e-05	0.00246374
Ssh2	4.39274	0.808538	1.1193e-05	0.00255218
Apoe	4.39132	0.317959	1.12667e-05	0.00255218
Crem	4.36272	1.13771	1.28454e-05	0.00284051
Pgap1	4.35266	0.547676	1.34494e-05	0.0029391
Supt20	4.33823	0.291887	1.43634e-05	0.00310233
Ptprj	4.33446	0.531481	1.4612e-05	0.00311975
Ly86	4.32569	0.394095	1.52053e-05	0.00317346
Jpt1	4.31985	0.367343	1.56135e-05	0.00322245
Cd79a	4.31179	0.172058	1.6194e-05	0.00330552
Pan3	4.26047	0.405604	2.03999e-05	0.00411879
Stt3b	4.25107	0.294218	2.12749e-05	0.00424925
Samhd1	4.22221	0.272979	2.41917e-05	0.00478043
Ttpal	4.20265	0.368816	2.63807e-05	0.00515813
Hsp90ab1	4.20024	0.409247	2.66628e-05	0.00515897
Kmt2a	4.175	0.305584	2.9798e-05	0.00570617
Anp32a	4.15748	0.264036	3.21782e-05	0.00609908
Blnk	4.151	0.321062	3.31021e-05	0.00621082
N4bp2l2	4.14825	0.254528	3.35033e-05	0.00622323
Rb1	4.12739	0.36289	3.66907e-05	0.00674781
Atp8a1	4.07026	0.384576	4.69606e-05	0.00846886
Nfkbia	4.06372	0.26971	4.82974e-05	0.00862619
S100a10	4.05396	0.351454	5.03578e-05	0.00890854
Cybc1	4.0441	0.311316	5.2525e-05	0.00920425
Clu	4.03427	1.26978	5.47721e-05	0.00950833
Septin7	4.02983	0.390052	5.5817e-05	0.00960002
Trim35	4.01639	0.422287	5.90957e-05	0.00997911
Snn	-4.0204	-0.329157	5.80992e-05	0.00990085
Coro1a	-4.09978	-0.123677	4.13549e-05	0.00753105
Arhgef1	-4.32955	-0.149799	1.49415e-05	0.00315384
Ighd	-4.36624	-0.137	1.26404e-05	0.00282885
Ptp4a3	-4.46335	-0.239967	8.06868e-06	0.00202535
Cd37	-4.80101	-0.163635	1.57865e-06	0.000523632
H2-Ob	-5.22742	-0.201017	1.71892e-07	6.79339e-05
H2-Aa	-5.32366	-0.213143	1.01702e-07	4.29343e-05
Fcer2a	-6.06577	-0.418752	1.31325e-09	8.13122e-07
Irag2	-6.21503	-0.661816	5.13147e-10	3.53026e-07
Swap70	-7.04073	-0.515769	1.91229e-12	2.22004e-09
H2-Ab1	-7.06711	-0.250772	1.58196e-12	1.95899e-09

### Sheet: Distal enterocytes
names	scores	logfoldchanges	pvals	pvals_adj
Reg3b	19.7575	0.917489	6.90911e-87	3.20842e-83
Clec2h	18.8374	0.711581	3.7289e-79	1.38529e-75
Reg3g	17.2248	0.78323	1.73134e-66	3.57329e-63
Ceacam1	16.5631	0.781502	1.28793e-61	2.39234e-58
Stk25	16.3504	0.787957	4.32344e-60	7.30072e-57
Muc13	15.3647	0.497257	2.82502e-53	3.7482e-50
Myo15b	14.3703	0.367291	7.94356e-47	7.76588e-44
Tmc5	13.4331	1.2006	3.86737e-41	3.26529e-38
Ceacam20	12.5733	0.630402	2.96198e-36	2.03774e-33
Clec2d	11.5582	0.530814	6.71186e-31	3.19674e-28
Vmp1	11.3166	0.397409	1.08598e-29	4.92e-27
Igha	11.2817	2.00833	1.61565e-29	6.90291e-27
Saa1	10.7001	2.4486	1.01694e-26	3.4981e-24
Itln1	10.3447	1.63945	4.42199e-25	1.41618e-22
Eps8	10.2035	0.586215	1.91343e-24	5.82656e-22
Nlrp9b	10.0409	0.887766	1.00775e-23	2.97125e-21
Prss30	9.88676	0.832377	4.7517e-23	1.35789e-20
Slc26a2	9.77111	1.04544	1.49799e-22	4.03263e-20
Ces2a	9.4938	0.610004	2.22763e-21	5.66824e-19
Slc10a2	9.34441	1.3206	9.24017e-21	2.17261e-18
Slc51b	9.05711	0.606343	1.33959e-19	2.79582e-17
Slc13a1	8.72116	1.17825	2.75376e-18	5.06446e-16
Abcg5	8.47219	0.461643	2.40823e-17	3.95865e-15
Pfkfb3	8.29179	1.67463	1.11554e-16	1.74127e-14
Clca4b	8.28936	0.777151	1.13863e-16	1.76251e-14
Pls1	8.25532	0.502	1.515e-16	2.26944e-14
Tat	8.07424	2.15646	6.78955e-16	9.4824e-14
Zc3h7a	7.76945	0.46571	7.88293e-15	9.57029e-13
Ralgapa2	7.72965	0.735113	1.0784e-14	1.27588e-12
Tifa	7.71973	0.845228	1.16576e-14	1.36189e-12
Aspa	7.67888	0.769041	1.60485e-14	1.85155e-12
Cyp3a13	7.63361	0.573634	2.28274e-14	2.53904e-12
Anpep	7.60247	0.40773	2.9054e-14	3.15601e-12
Tmigd1	7.57309	1.05297	3.6446e-14	3.93596e-12
S100a10	7.55118	0.422624	4.31326e-14	4.52234e-12
Nos2	7.41378	0.818818	1.22754e-13	1.20643e-11
Txnip	7.32597	0.696887	2.37171e-13	2.24768e-11
Gda	7.29976	0.544211	2.88286e-13	2.69091e-11
Nr1h4	7.09284	0.536618	1.31388e-12	1.14044e-10
AA467197	7.04289	0.677839	1.88299e-12	1.5971e-10
Baiap2l1	6.98955	0.467756	2.75763e-12	2.28674e-10
Xdh	6.98853	0.593298	2.77783e-12	2.29325e-10
Prr13	6.9359	0.799536	4.03633e-12	3.2178e-10
Casp4	6.91623	0.74944	4.63816e-12	3.68179e-10
Suox	6.70532	0.993753	2.00967e-11	1.40337e-09
Slc5a1	6.61037	0.371883	3.83363e-11	2.59889e-09
Fabp6	6.57051	0.449006	5.01421e-11	3.32639e-09
Pde9a	6.49058	0.458057	8.55088e-11	5.5551e-09
Igsf5	6.48752	0.42183	8.72582e-11	5.64746e-09
Serpinb1a	6.46382	0.361612	1.02094e-10	6.47233e-09
Mep1a	6.32169	0.581937	2.58718e-10	1.53536e-08
Dgkd	6.27712	0.543251	3.44894e-10	1.96515e-08
Noct	6.25111	1.46451	4.07538e-10	2.30092e-08
Tcim	6.24456	0.786796	4.24998e-10	2.39222e-08
Tmem236	6.1391	0.588434	8.2989e-10	4.41696e-08
Misp	6.10131	0.322873	1.05206e-09	5.44192e-08
Tmem252	6.05888	1.40987	1.37074e-09	6.90012e-08
Tut7	5.98689	0.546004	2.13894e-09	1.01976e-07
Hoxb6	5.95213	1.61308	2.64672e-09	1.23215e-07
Eps8l2	5.89634	0.309267	3.71649e-09	1.67558e-07
Sgk1	5.83086	1.0466	5.5141e-09	2.3987e-07
Ccnl2	5.8294	0.323511	5.56271e-09	2.41419e-07
Rnasel	5.78196	0.44436	7.38371e-09	3.1171e-07
Klf6	5.76539	0.549695	8.14708e-09	3.41607e-07
Frk	5.73961	0.566846	9.4894e-09	3.89968e-07
Ly6m	5.72078	1.30535	1.06037e-08	4.3005e-07
Muc3	5.69143	0.295744	1.2598e-08	4.9895e-07
Ptprh	5.63423	0.347961	1.75846e-08	6.81906e-07
Krt20	5.59214	0.291852	2.2429e-08	8.50242e-07
Ces2c	5.55578	0.650261	2.76367e-08	1.0329e-06
Marveld3	5.52656	0.419052	3.26574e-08	1.20121e-06
Slc30a1	5.49104	0.906394	3.99564e-08	1.44115e-06
Cdhr5	5.39315	0.217893	6.92349e-08	2.34678e-06
B3galt5	5.3894	2.51378	7.06943e-08	2.39189e-06
Btnl6	5.33131	0.216248	9.75049e-08	3.2458e-06
Duoxa2	5.26505	0.781645	1.40153e-07	4.53545e-06
Stom	5.11215	0.747427	3.18518e-07	9.31728e-06
Zfp36	5.10197	0.411704	3.3614e-07	9.7712e-06
Hspa1b	5.02168	2.70884	5.12208e-07	1.42216e-05
B3gnt7	5.01204	1.44367	5.38571e-07	1.48647e-05
Atp2b1	4.9975	0.738114	5.80769e-07	1.59308e-05
Cyp4f14	4.97878	0.298133	6.3988e-07	1.73262e-05
Dusp6	4.86905	0.840282	1.12137e-06	2.83394e-05
Stk17b	4.86633	0.773363	1.13687e-06	2.86531e-05
Slc5a8	4.77306	0.830551	1.81444e-06	4.31539e-05
Slc6a8	4.7469	0.370105	2.06558e-06	4.81407e-05
Slc26a6	4.7434	0.374765	2.10163e-06	4.86149e-05
Slc34a2	4.73937	0.518391	2.1438e-06	4.93447e-05
Gtpbp2	4.73844	0.307773	2.15368e-06	4.9421e-05
Abcg8	4.72311	0.483204	2.32264e-06	5.28066e-05
AA986860	4.70677	0.606066	2.51676e-06	5.67339e-05
Mgat4c	4.69759	0.627938	2.63247e-06	5.89133e-05
Ptk6	4.69509	0.405279	2.66485e-06	5.9352e-05
Apob	4.69188	0.406327	2.70709e-06	6.01485e-05
Hnf4g	4.65798	0.396588	3.19324e-06	6.9864e-05
Trim15	4.65697	0.618386	3.209e-06	7.00437e-05
Mgam	4.65518	0.256764	3.23704e-06	7.04901e-05
Pmp22	4.62304	0.420006	3.78154e-06	8.04607e-05
Abcg2	4.46405	0.629781	8.04256e-06	0.000157088
Apobec1	4.40605	0.817104	1.05275e-05	0.000199539
D5Ertd579e	4.37467	0.597856	1.21617e-05	0.00022613
Acox1	4.20756	0.277332	2.58137e-05	0.000433535
Cldn7	4.17698	0.176579	2.95409e-05	0.000490656
Rab24	4.15337	0.359272	3.27611e-05	0.000535685
Vegfa	4.07974	0.720098	4.50855e-05	0.000706719
Trim31	4.05648	0.320089	4.98185e-05	0.000762951
Tprn	4.05314	0.475826	5.05351e-05	0.00077053
Gmds	4.02791	0.310898	5.62758e-05	0.000844365
Gfpt1	4.01786	0.387793	5.8729e-05	0.000872016
Trim40	4.01095	0.426706	6.04755e-05	0.000893661
Malrd1	4.00695	0.367403	6.15068e-05	0.000906738
B4galt1	3.99375	0.590279	6.50353e-05	0.000951955
Ahnak	3.95909	0.366369	7.52359e-05	0.00107916
Naip1	3.91471	0.555916	9.05138e-05	0.00125189
Abcb1a	3.9137	0.473928	9.0891e-05	0.00125524
Tfcp2l1	3.90121	0.712772	9.57127e-05	0.00130792
Crip1	3.9005	0.217544	9.59925e-05	0.00131011
Slc44a4	3.88835	0.319351	0.000100929	0.00135851
Cyp2c55	3.88352	1.03981	0.000102957	0.00137982
Syvn1	3.86318	0.776111	0.000111922	0.00147794
Phgr1	3.86004	0.308475	0.000113367	0.00149341
Tm4sf20	3.85935	0.506092	0.00011369	0.00149455
Clca4a	3.85737	0.751816	0.000114613	0.00150455
Hps5	3.84393	0.525526	0.000121082	0.00157526
Cxadr	3.79788	0.281387	0.000145936	0.00184406
Cebpd	3.76296	0.757006	0.000167911	0.00207653
Rhoc	3.73849	0.452097	0.000185129	0.00225789
Apoa1	3.72245	0.246549	0.000197297	0.00237356
Tmem238l	3.71328	0.287943	0.000204592	0.00244707
Dpp4	3.70997	0.33234	0.000207284	0.00246972
Defa39	3.67096	1.8424	0.000241637	0.0027913
Edem1	3.61283	0.317037	0.000302875	0.00339362
Lmo7	3.56065	0.445496	0.000369933	0.00400656
Actn4	3.54945	0.128565	0.000386036	0.00416412
Akap13	3.54809	0.36996	0.000388038	0.00418328
Hk2	3.54032	0.66489	0.000399648	0.00428112
Il18	3.4984	0.581793	0.000468055	0.00486521
Gml	3.49612	3.1775	0.00047208	0.00490239
F11r	3.48982	0.193992	0.000483345	0.00499139
Naprt	3.4365	0.360937	0.000589286	0.00586917
Hspa1a	3.42356	3.51207	0.000618056	0.00610984
Btnl4	3.42312	0.15768	0.000619058	0.00611324
Cyp3a11	3.3121	0.86748	0.000925995	0.00848144
Dsg2	3.305	0.31776	0.000949763	0.00865221
Selenoi	3.29807	0.568405	0.000973527	0.00881251
Raph1	3.2867	0.45382	0.00101369	0.0091271
Clk1	3.26703	0.25019	0.00108683	0.00965924
Snph	-3.2552	-0.551839	0.00113312	0.00999893
Rnf13	-3.25682	-0.512864	0.00112668	0.00994684
Exosc3	-3.25785	-0.790295	0.00112259	0.00991537
Taok2	-3.25805	-0.0937229	0.00112182	0.00991328
Ddx50	-3.25868	-0.254815	0.00111931	0.00989584
Cdh17	-3.25979	-0.141686	0.00111495	0.00986203
Slc27a2	-3.26003	-0.95428	0.00111399	0.00985818
Bmp3	-3.26149	-0.269796	0.00110829	0.00981243
Sp100	-3.2618	-0.462626	0.00110709	0.00980648
Ube4b	-3.26184	-0.0942274	0.00110693	0.00980648
Abhd12	-3.26333	-0.145781	0.00110111	0.00976278
Fam149b	-3.26499	-0.299387	0.00109468	0.00971042
Flot1	-3.26511	-0.346797	0.0010942	0.00971042
Krt18	-3.26534	-0.166347	0.00109333	0.00970776
Fbln1	-3.26536	-0.754	0.00109325	0.00970776
Ring1	-3.2682	-0.263311	0.00108235	0.00962409
Vcl	-3.27013	-0.305921	0.00107498	0.00956306
Ice1	-3.2704	-0.414988	0.00107396	0.00955864
Lta4h	-3.27062	-0.12422	0.00107311	0.00955561
Osbpl6	-3.27066	-0.122947	0.00107295	0.00955561
Hexb	-3.27148	-0.228414	0.00106985	0.00953573
Cnot10	-3.27157	-0.1646	0.00106954	0.00953573
G3bp2	-3.27204	-0.140912	0.00106776	0.00952624
Gtpbp8	-3.27257	-0.21052	0.00106575	0.00951288
Hpse	-3.27298	-1.01752	0.00106421	0.00950367
D2hgdh	-3.27355	-0.237758	0.00106205	0.00948897
Cyb5r1	-3.27602	-0.93087	0.00105281	0.00941097
Selenok	-3.27812	-0.214627	0.00104501	0.00934575
Guk1	-3.27907	-0.2605	0.00104149	0.00931875
Prkag1	-3.27908	-0.275552	0.00104146	0.00931875
Acaca	-3.27918	-0.286213	0.00104108	0.00931875
Cdk11b	-3.27933	-0.136796	0.00104055	0.00931875
Ngdn	-3.27935	-0.378121	0.00104047	0.00931875
Polr2f	-3.28058	-0.423612	0.00103595	0.00929154
Tbc1d13	-3.28061	-0.116644	0.00103584	0.00929154
Ndel1	-3.28142	-0.417886	0.00103287	0.00927288
Trim16	-3.28185	-0.0797786	0.0010313	0.00926322
Msra	-3.28219	-0.209141	0.00103002	0.00925627
Rnf166	-3.28284	-0.434764	0.00102767	0.00923958
Poldip3	-3.28482	-0.122851	0.00102049	0.00917946
Nprl3	-3.2862	-0.732655	0.00101549	0.00913895
Elovl6	-3.28679	-0.244196	0.00101335	0.0091271
Patz1	-3.29031	-0.987983	0.00100079	0.00901972
Aak1	-3.29127	-0.666657	0.000997369	0.00899327
Vps37b	-3.29227	-0.153666	0.000993817	0.00896559
Pcyt1a	-3.29315	-0.144806	0.000990709	0.00894189
Ttyh2	-3.29431	-0.0941337	0.000986639	0.00890949
Ube2j1	-3.29467	-0.479022	0.000985382	0.00890246
Eps15	-3.29493	-0.236202	0.000984448	0.00889836
Wdfy3	-3.29688	-0.272207	0.000977654	0.00884125
Cep170b	-3.29712	-0.166939	0.000976835	0.00883814
Rph3al	-3.29894	-0.443686	0.000970514	0.00878951
Cwc22	-3.29895	-0.467294	0.000970478	0.00878951
Rlim	-3.29966	-0.0473119	0.000968003	0.00877533
Wapl	-3.30006	-0.0388869	0.000966627	0.00876713
Slco2b1	-3.30149	-0.374657	0.000961735	0.00872703
Tinag	-3.30152	-0.450333	0.00096163	0.00872703
Grpel1	-3.30177	-0.358447	0.000960753	0.00872664
Zfp91	-3.30184	-0.250476	0.000960542	0.00872664
Nudcd3	-3.30206	-0.126956	0.000959771	0.00872626
Zfand1	-3.3024	-0.651374	0.000958615	0.00872002
Mylk	-3.30377	-0.128993	0.000953936	0.0086817
Dgcr6	-3.30401	-0.200329	0.000953135	0.00867867
Gmeb2	-3.30536	-0.116111	0.000948549	0.00864539
Ppp3cb	-3.30626	-0.201562	0.000945504	0.00862186
Oxa1l	-3.30689	-0.395034	0.000943363	0.00860657
Lman2	-3.30755	-0.110519	0.000941159	0.00859067
Bclaf1	-3.30761	-0.161319	0.000940952	0.00859067
Mreg	-3.30771	-0.447972	0.000940608	0.00859067
Oxr1	-3.30812	-0.283464	0.000939234	0.00858576
Ccnd1	-3.31106	-0.571615	0.000929424	0.00850027
Tent4a	-3.31132	-0.379537	0.000928574	0.00849668
Ccndbp1	-3.31135	-0.337268	0.000928472	0.00849668
Rab11fip4	-3.31423	-0.832247	0.000918969	0.00842124
Dip2b	-3.31425	-0.390328	0.000918902	0.00842124
Lmbr1l	-3.31446	-0.123044	0.000918195	0.00842124
Atxn1	-3.31757	-0.159429	0.000908057	0.00833358
Hdhd3	-3.31783	-0.128542	0.000907192	0.00832975
Smarcd1	-3.31803	-0.367884	0.00090656	0.00832807
Sbds	-3.31808	-0.0930462	0.000906394	0.00832807
Grsf1	-3.31808	-0.412855	0.000906394	0.00832807
Tyk2	-3.3184	-0.273028	0.000905331	0.00832807
Smarcd2	-3.31912	-0.173127	0.00090301	0.0083119
Dpagt1	-3.31946	-0.305609	0.000901918	0.00830596
Ubr4	-3.31968	-0.079124	0.00090119	0.00830338
Bet1	-3.32027	-0.247755	0.000899308	0.00829015
Mtch2	-3.32069	-0.207077	0.000897957	0.0082818
Kdm5b	-3.32142	-0.0939976	0.00089562	0.00826435
Tcirg1	-3.32292	-0.0999843	0.000890801	0.00822397
Tff3	-3.32318	-0.0575875	0.000889984	0.00822051
Ovol1	-3.32486	-0.481208	0.00088464	0.00817522
Sec22b	-3.32488	-0.114114	0.000884576	0.00817522
Cryzl1	-3.32586	-0.105985	0.000881462	0.00815396
Rnmt	-3.32592	-0.440019	0.000881267	0.00815396
Psmd3	-3.32625	-0.427016	0.000880232	0.0081507
Morf4l1	-3.32709	-0.176483	0.000877584	0.00813023
Ppp1r8	-3.32864	-0.640092	0.000872726	0.00808927
Adamtsl5	-3.32922	-0.0690961	0.000870899	0.00807636
Ndor1	-3.33021	-0.226407	0.000867798	0.00805162
Rundc1	-3.3309	-0.350016	0.000865662	0.00803582
Aldh9a1	-3.33367	-0.156871	0.000857072	0.00796005
Rab3gap2	-3.33443	-0.0742343	0.00085474	0.00794237
Usp22	-3.33485	-0.302048	0.00085345	0.00793436
Psma1	-3.33563	-0.212964	0.000851065	0.00791614
Cited2	-3.33641	-0.0873905	0.000848686	0.00789797
Dcp1a	-3.33737	-0.130181	0.000845752	0.0078746
Rbm39	-3.33776	-0.152518	0.000844568	0.00786753
Ndufs6	-3.33777	-0.423485	0.000844537	0.00786753
E2f3	-3.33928	-0.496772	0.000839973	0.00783258
Abhd14b	-3.34016	-0.45408	0.000837314	0.00781171
Mab21l4	-3.34095	-0.872854	0.000834909	0.00779318
Denr	-3.34117	-0.425613	0.000834262	0.00779106
Slf2	-3.34124	-0.312401	0.000834047	0.00779106
Lamtor3	-3.34134	-0.236881	0.00083374	0.00779106
Timm17a	-3.34292	-0.747782	0.000829016	0.00775376
Pkm	-3.34338	-0.163692	0.00082764	0.00774479
Smarcad1	-3.34494	-0.270429	0.000823009	0.00770534
Ppip5k2	-3.34619	-0.116551	0.00081931	0.00767458
Mogat2	-3.34677	-0.160377	0.000817587	0.0076623
Enpep	-3.34718	-0.139508	0.00081638	0.00765485
Mbtps1	-3.34794	-0.17762	0.000814151	0.0076378
Coq10a	-3.34827	-0.469194	0.000813188	0.00763263
Copb2	-3.34995	-0.158777	0.000808274	0.00759034
Serbp1	-3.3505	-0.193204	0.000806662	0.00757903
Rhbdf2	-3.35062	-0.303149	0.000806304	0.00757903
Wbp11	-3.35144	-0.466197	0.000803922	0.00756094
Ccs	-3.35177	-0.27169	0.000802971	0.00755582
Scly	-3.35178	-0.385682	0.000802942	0.00755582
Rab9	-3.35275	-0.351878	0.000800125	0.00753667
Kif1c	-3.35447	-0.0770124	0.000795166	0.00749376
Phc2	-3.35515	-0.044058	0.000793226	0.00747927
Dab2ip	-3.35543	-0.197901	0.000792404	0.00747532
Ppif	-3.35563	-0.44823	0.000791847	0.00747386
Trim36	-3.35582	-0.561114	0.00079129	0.0074724
Ephx2	-3.35734	-0.448211	0.000786965	0.00743534
Pcif1	-3.35812	-0.497956	0.000784752	0.00741821
Cwc15	-3.35916	-0.293394	0.000781792	0.00739398
Sulf2	-3.35994	-0.20416	0.000779593	0.00737694
Hars2	-3.36135	-0.256206	0.000775615	0.00734304
Tmprss2	-3.36253	-0.329464	0.000772314	0.00731552
Ap3m1	-3.36792	-0.169671	0.000757382	0.00717774
Gmcl1	-3.36848	-0.299754	0.000755836	0.00716675
Senp3	-3.37041	-0.151783	0.000750575	0.00712049
Pdcd11	-3.37073	-0.273196	0.000749683	0.00711566
Mapk3	-3.3709	-0.16913	0.000749237	0.00711507
Xpa	-3.37094	-0.258939	0.000749125	0.00711507
Rfng	-3.3719	-0.263822	0.000746512	0.00709645
Rdh7	-3.3725	-1.05544	0.000744904	0.00708479
Nudt16l1	-3.37257	-0.317269	0.00074471	0.00708479
Med15	-3.3732	-0.103869	0.000742995	0.00707387
Eloa	-3.37387	-0.181109	0.000741201	0.00706041
E2f4	-3.37506	-0.140242	0.000738009	0.00703361
Polr1c	-3.37538	-0.503525	0.00073713	0.00702885
Yipf1	-3.37594	-0.282328	0.00073565	0.00701834
Patl1	-3.37637	-0.181106	0.000734501	0.00701098
Rnf167	-3.37735	-0.139597	0.000731881	0.00698956
Ifnar1	-3.37786	-0.190773	0.000730519	0.00698014
Spacdr	-3.37833	-0.138475	0.000729269	0.00697178
Arf6	-3.37891	-0.12598	0.00072775	0.00696084
Hsd17b4	-3.38024	-0.132622	0.000724234	0.00693078
Rnf138	-3.38026	-0.341958	0.00072418	0.00693078
Stau1	-3.38038	-0.261387	0.000723856	0.00693078
Arl6ip1	-3.38074	-0.259994	0.000722912	0.00692884
Lrp1	-3.38095	-0.09851	0.000722347	0.006927
Id2	-3.38257	-0.247466	0.000718105	0.00688988
Ola1	-3.38259	-0.675034	0.000718051	0.00688988
Akirin2	-3.38265	-0.186847	0.000717891	0.00688988
Trim11	-3.38276	-0.289178	0.000717623	0.00688988
Tmod3	-3.38472	-0.119804	0.000712503	0.00685028
Rbm28	-3.38491	-0.448194	0.000712025	0.00684923
Ptges2	-3.385	-0.282187	0.000711786	0.00684923
Szrd1	-3.38507	-0.150644	0.0007116	0.00684923
Rbmx	-3.38585	-0.361832	0.000709585	0.00683638
Pwwp3a	-3.38832	-0.412456	0.00070323	0.00677867
Shisa5	-3.38844	-0.306776	0.000702915	0.00677867
Hmgn5	-3.38872	-0.978299	0.000702207	0.00677584
Ttc14	-3.38884	-0.119829	0.000701892	0.00677584
Pigq	-3.38971	-0.288826	0.000699667	0.00675836
Ddx60	-3.39001	-0.529838	0.00069891	0.00675455
Jade1	-3.3905	-0.309133	0.000697658	0.00674596
Bcl2l2	-3.39085	-0.132039	0.000696772	0.00674091
Lsm4	-3.39094	-0.408592	0.000696538	0.00674091
Tcf12	-3.39148	-0.268189	0.00069516	0.00673232
Cbx4	-3.39156	-1.00438	0.000694952	0.00673232
Uap1l1	-3.39237	-0.234518	0.000692903	0.00671747
Slc33a1	-3.39251	-0.231968	0.000692566	0.00671747
Gigyf1	-3.39266	-0.320108	0.000692178	0.00671746
Hsf1	-3.39393	-0.316474	0.000688977	0.00668988
Dedd	-3.39437	-0.201308	0.00068787	0.00668263
Ankrd17	-3.39478	-0.109324	0.000686842	0.00667613
Trp53bp2	-3.3948	-0.265644	0.00068679	0.00667613
Ndufaf3	-3.3956	-0.319537	0.000684789	0.00666315
Fam76a	-3.39685	-0.307153	0.000681671	0.00663628
Ncoa2	-3.39732	-0.203133	0.000680498	0.00662834
Npepps	-3.39825	-0.145228	0.000678184	0.00660927
Dab1	-3.39838	-0.146562	0.000677854	0.00660927
Mtmr4	-3.40025	-0.162609	0.00067325	0.00656808
Gfer	-3.40042	-0.459469	0.000672822	0.00656735
Ngef	-3.40164	-0.156219	0.000669829	0.00654158
Spopl	-3.40224	-0.0864461	0.00066835	0.00653056
Nmnat1	-3.40426	-0.517946	0.000663433	0.00648593
Zfp710	-3.40535	-0.180839	0.000660801	0.0064636
Seh1l	-3.407	-0.281477	0.000656822	0.00642807
Osbpl3	-3.40803	-0.259799	0.000654338	0.00640713
Tmem181a	-3.40904	-0.010706	0.000651911	0.00638673
Dtnbp1	-3.40931	-0.352707	0.000651275	0.00638387
Nsmaf	-3.40975	-0.464458	0.000650224	0.00637694
Daxx	-3.41069	-0.361126	0.000647982	0.0063583
Scaf11	-3.4109	-0.186716	0.000647496	0.00635689
Klhl26	-3.41139	-0.803873	0.000646329	0.00634879
Psmc1	-3.4116	-0.400251	0.00064582	0.00634714
Triap1	-3.41468	-0.484162	0.00063858	0.00627931
Trappc11	-3.41626	-0.312448	0.000634869	0.00624613
Tmem263	-3.41683	-0.114387	0.000633557	0.00623653
Acy1	-3.41706	-0.120707	0.000633009	0.00623444
Thrap3	-3.41712	-0.282377	0.000632866	0.00623444
Rer1	-3.41903	-0.132814	0.000628453	0.00619613
Cyp4f13	-3.42128	-0.317048	0.000623269	0.00614829
Lin37	-3.42173	-0.23735	0.000622238	0.00614137
Vrk3	-3.4233	-0.28078	0.000618662	0.00611258
Inppl1	-3.42409	-0.156903	0.000616869	0.00610136
Srsf4	-3.42632	-0.132849	0.000611821	0.00605465
Aplp2	-3.42639	-0.112203	0.00061166	0.00605465
Rnf126	-3.42931	-0.0401928	0.000605119	0.00599472
Cebpa	-3.42933	-0.260244	0.000605074	0.00599472
Pik3r1	-3.4296	-0.331974	0.00060448	0.00599472
Kcnq1	-3.43039	-0.489842	0.000602704	0.00598035
Dnajb11	-3.43229	-0.257747	0.000598509	0.0059419
Nono	-3.43371	-0.38363	0.000595375	0.00591395
Gtf2ird1	-3.43392	-0.203301	0.000594925	0.00591265
Treh	-3.43459	-0.27026	0.000593443	0.00590108
Sppl2b	-3.43541	-0.15033	0.000591652	0.00588642
Lrch4	-3.43543	-0.114948	0.000591607	0.00588642
Ypel3	-3.43717	-0.26782	0.000587818	0.00585768
Glod5	-3.43814	-0.141721	0.000585732	0.00584003
Ankrd16	-3.43824	-0.1857	0.000585511	0.00584003
Aamdc	-3.43828	-0.132862	0.000585422	0.00584003
Srebf1	-3.43832	-0.711288	0.000585333	0.00584003
Arfgap2	-3.43932	-0.1616	0.000583168	0.00582697
Trrap	-3.44033	-0.431907	0.000581009	0.00580853
Smarce1	-3.44119	-0.263873	0.000579165	0.00579321
Mtx2	-3.44188	-0.341992	0.000577677	0.00578143
Cldnd1	-3.44295	-0.374172	0.000575406	0.00576182
Rnpepl1	-3.44313	-0.0631067	0.000575014	0.005761
Pofut1	-3.44442	-0.474952	0.000572277	0.00573667
Irgq	-3.44507	-0.463785	0.000570913	0.00572608
Nom1	-3.44711	-0.731045	0.000566624	0.00568613
Klf13	-3.44807	-0.288613	0.000564608	0.00566897
Ube2b	-3.44935	-0.151183	0.000561938	0.00564521
H2-DMa	-3.45	-0.20376	0.000560597	0.00563479
Raf1	-3.45066	-0.129919	0.000559216	0.00562395
Ubr3	-3.45188	-0.115311	0.000556697	0.00560165
Anxa7	-3.45195	-0.134357	0.000556549	0.00560165
Gcdh	-3.45291	-0.706473	0.000554567	0.00558627
Cuta	-3.45389	-0.403908	0.00055257	0.00556917
Pkdcc	-3.45528	-0.982117	0.000549723	0.00554349
Tubgcp4	-3.45536	-0.455369	0.000549556	0.00554349
Ankib1	-3.45585	-0.149682	0.000548555	0.00553772
Tnfrsf1a	-3.45632	-0.138288	0.000547597	0.00553106
Gstt2	-3.45698	-0.434665	0.000546267	0.00552063
Pmpcb	-3.46028	-0.2611	0.000539621	0.00545643
Vps52	-3.46065	-0.187857	0.000538883	0.00545193
Cyrib	-3.46117	-0.261562	0.000537838	0.00544433
Vbp1	-3.46134	-0.323574	0.00053749	0.00544378
Asnsd1	-3.46159	-0.69232	0.000537	0.00544177
Rnf123	-3.46181	-0.206603	0.000536551	0.00544019
Nfyb	-3.46261	-0.409289	0.00053496	0.00542703
Git1	-3.46374	-0.0912404	0.000532725	0.00540731
Lactb2	-3.46411	-0.282624	0.000531996	0.00540286
Tial1	-3.46599	-0.124759	0.000528282	0.00536807
Rabl6	-3.46648	-0.25689	0.000527317	0.0053612
Txlna	-3.46726	-0.432382	0.000525792	0.00534862
Mus81	-3.47052	-0.856849	0.000519457	0.00528708
Pon2	-3.47136	-0.450516	0.000517836	0.00527346
Zfp335	-3.47148	-0.129574	0.000517599	0.00527346
Eif4a1	-3.47158	-0.127584	0.000517401	0.00527346
Hnrnpu	-3.47168	-0.140764	0.000517204	0.00527346
Tmem9b	-3.47204	-0.177672	0.000516514	0.00527156
Mcoln2	-3.4729	-0.705485	0.000514861	0.00525759
Dapk3	-3.47322	-0.142711	0.000514253	0.00525426
Sh3d21	-3.47375	-0.819603	0.000513233	0.00524673
Pcnp	-3.47377	-0.157718	0.000513194	0.00524673
Ywhab	-3.47586	-0.205834	0.000509213	0.00521137
Socs2	-3.47812	-0.23013	0.000504952	0.00517061
Tut4	-3.47906	-0.0610302	0.00050318	0.00515531
Ndufb2	-3.47983	-0.66302	0.00050174	0.00514339
Atg16l1	-3.4801	-0.284559	0.000501223	0.00514092
Pitx2	-3.4813	-0.49961	0.000498986	0.00512081
Sh3rf1	-3.48142	-0.1094	0.000498757	0.00512081
Scap	-3.48164	-0.64236	0.000498357	0.00512001
Srebf2	-3.48259	-0.144769	0.000496587	0.00510465
Fubp1	-3.48272	-0.116949	0.00049634	0.00510465
Sec14l2	-3.48298	-0.509955	0.000495866	0.00510289
Insig1	-3.48338	-0.197549	0.000495127	0.0050981
Ppara	-3.48515	-0.213012	0.00049186	0.00506728
Rprd1a	-3.48719	-0.456421	0.000488127	0.00503161
Srek1	-3.48793	-0.15749	0.000486783	0.00502054
Shc1	-3.48854	-0.261538	0.000485666	0.0050118
Atn1	-3.48978	-0.175845	0.00048342	0.00499139
Arid1b	-3.4902	-0.422372	0.000482661	0.0049891
Bahcc1	-3.4903	-1.09658	0.000482476	0.0049891
Drg1	-3.49093	-0.340061	0.000481349	0.00498109
Srsf11	-3.492	-0.133665	0.000479416	0.00496385
Acp6	-3.49233	-0.119942	0.000478828	0.00496053
Irak1	-3.49268	-0.43632	0.000478204	0.00495683
Myh9	-3.49477	-0.115131	0.000474477	0.00492094
Vps37c	-3.49592	-0.232077	0.000472424	0.00490239
Ctdspl	-3.49594	-0.435593	0.000472388	0.00490239
Fxr1	-3.49905	-0.289307	0.000466924	0.00485617
Pals2	-3.5001	-0.36772	0.000465081	0.0048397
Ddx3x	-3.50042	-0.149567	0.000464527	0.00483665
Mppe1	-3.5005	-0.897853	0.000464384	0.00483665
Srek1ip1	-3.50091	-0.420553	0.000463671	0.00483316
Pycrl	-3.50108	-0.23676	0.000463368	0.00483272
Hnrnpk	-3.50202	-0.172557	0.000461751	0.00481855
Svip	-3.50265	-0.549602	0.000460652	0.00480978
Rasgrf2	-3.50273	-0.573538	0.00046051	0.00480978
Ctso	-3.50291	-0.687796	0.000460209	0.00480978
Edem2	-3.50337	-0.176899	0.000459414	0.00480496
Srf	-3.50413	-0.244273	0.000458108	0.004794
Zfp655	-3.50454	-0.146421	0.000457404	0.00478933
Pygb	-3.50474	-0.516339	0.000457052	0.00478835
Rabggtb	-3.5055	-0.205903	0.000455753	0.00477743
Ppp6r1	-3.50693	-0.116781	0.000453305	0.00475445
Pik3cd	-3.50706	-1.03569	0.000453095	0.00475445
Fam3c	-3.5074	-0.141397	0.000452503	0.00475141
Lsm8	-3.50761	-0.437444	0.000452155	0.00475044
Kdm2b	-3.50832	-0.648386	0.000450938	0.00474034
Slc44a3	-3.50862	-0.918404	0.000450435	0.00473773
Srpr	-3.50893	-0.401271	0.000449915	0.00473494
Mier3	-3.51009	-0.254627	0.000447961	0.00471705
Nrbp1	-3.51041	-0.279035	0.00044741	0.00471392
Ptpa	-3.5124	-0.235305	0.000444078	0.00468147
Wdfy1	-3.51314	-0.127814	0.000442848	0.00467115
Dnajc21	-3.51357	-0.453022	0.000442131	0.00466624
Tmed9	-3.51373	-0.31208	0.000441859	0.00466602
Akr1c12	-3.51375	-0.417484	0.000441825	0.00466602
Otulin	-3.51402	-0.416548	0.000441382	0.00466602
Trmt2b	-3.51446	-0.15795	0.000440651	0.00466121
Inpp5a	-3.515	-0.113848	0.000439751	0.00465435
Nos1ap	-3.51533	-0.102065	0.000439209	0.00465126
Arap1	-3.51635	-0.176368	0.000437518	0.004636
Septin2	-3.51765	-0.135773	0.00043538	0.00461597
Plekha7	-3.5192	-0.119209	0.00043285	0.00459177
Hsd17b8	-3.52043	-0.297543	0.000430849	0.00457316
Mocos	-3.52218	-0.221657	0.000428013	0.00454565
Arfip2	-3.52252	-0.26502	0.000427468	0.00454246
Dnaja2	-3.52341	-0.156715	0.000426033	0.0045298
Ctr9	-3.52616	-0.269111	0.000421626	0.00448551
Srfbp1	-3.53096	-0.82481	0.00041406	0.00440755
Dglucy	-3.53209	-0.414266	0.000412284	0.00439116
Dnajb12	-3.53214	-0.0873175	0.000412205	0.00439116
Dhx15	-3.53316	-0.205766	0.000410627	0.00437853
Cyp4f16	-3.53436	-0.143349	0.00040877	0.00436123
Snrnp48	-3.53503	-0.0873486	0.000407726	0.00435259
Miga2	-3.53624	-0.246508	0.000405865	0.00433522
Ube2m	-3.53677	-0.148053	0.000405048	0.00432898
Zdhhc9	-3.53703	-0.174519	0.000404655	0.00432727
Phf5a	-3.53805	-0.415411	0.000403089	0.00431301
Spata13	-3.53862	-0.986552	0.00040223	0.0043063
Ube2l6	-3.541	-0.316087	0.00039861	0.00427247
Cog1	-3.54101	-0.176569	0.000398595	0.00427247
Mical2	-3.54121	-0.138296	0.000398301	0.00427247
mt-Atp6	-3.54398	-0.176841	0.000394132	0.00423179
Cbx7	-3.54415	-0.761588	0.000393887	0.00423161
Numa1	-3.54474	-0.166714	0.000393001	0.00422453
Gpatch2	-3.54541	-0.1554	0.000392009	0.00421631
Stat1	-3.54671	-0.136323	0.000390079	0.00419799
Nop58	-3.5474	-0.47188	0.00038905	0.00418933
Faf2	-3.54783	-0.284676	0.000388415	0.00418492
Acot13	-3.5517	-0.424138	0.000382746	0.00413103
Gmfb	-3.55359	-0.147322	0.000380014	0.00410393
Kansl1	-3.55361	-0.122033	0.000379985	0.00410393
Ccdc43	-3.55991	-0.506625	0.000370987	0.00401111
Sp3	-3.56026	-0.155862	0.000370481	0.00400797
Arl6ip4	-3.56051	-0.40952	0.000370135	0.00400656
Bri3	-3.56076	-0.237119	0.000369788	0.00400656
Tbc1d9b	-3.56167	-0.258286	0.000368507	0.00399592
Coq2	-3.56358	-0.449029	0.000365828	0.00396919
Ngly1	-3.56407	-0.262207	0.000365143	0.00396407
Glyr1	-3.56426	-0.176061	0.000364886	0.00396361
Fam98a	-3.56452	-0.492568	0.000364516	0.0039619
Derl1	-3.56479	-0.145275	0.000364146	0.0039602
Selenos	-3.5664	-0.282026	0.000361921	0.0039383
Dennd6b	-3.5676	-0.617126	0.00036027	0.00392264
Ddx1	-3.56816	-0.306241	0.000359497	0.00391651
Atox1	-3.56831	-0.177536	0.000359286	0.00391651
Septin8	-3.57095	-0.378253	0.000355695	0.00387965
Lsm7	-3.57118	-0.680152	0.000355375	0.00387844
Sar1a	-3.57399	-0.300206	0.000351587	0.00383934
Vps33b	-3.57411	0.00111124	0.000351422	0.00383934
Tmem50a	-3.57466	-0.359241	0.00035068	0.00383395
Rnf141	-3.57737	-0.175133	0.000347074	0.00379676
Stx12	-3.57767	-0.143216	0.000346666	0.00379454
Trap1	-3.58289	-0.331586	0.000339819	0.00372178
Slc35b2	-3.58324	-0.536972	0.000339353	0.00371887
Slc16a10	-3.58365	-0.196787	0.000338821	0.00371523
Ssr1	-3.58481	-0.320534	0.000337322	0.00370098
Tmem214	-3.58516	-0.15419	0.000336873	0.00369823
Cyfip1	-3.5863	-0.153041	0.000335408	0.00368434
Fam20b	-3.58755	-0.347347	0.000333806	0.0036689
Srrm1	-3.58804	-0.161527	0.000333177	0.00366416
Adar	-3.58922	-0.133342	0.000331663	0.00364967
Guca2b	-3.59042	-0.299186	0.000330142	0.00363509
Dnajc4	-3.59074	-0.281373	0.00032974	0.00363281
Pabpc4	-3.59086	-0.302114	0.000329585	0.00363281
Api5	-3.59093	-0.330934	0.000329494	0.00363281
Tmsb10	-3.59113	-0.0927554	0.000329248	0.00363281
Rnf20	-3.59129	-0.178098	0.000329041	0.00363281
Lhpp	-3.59164	-0.649796	0.000328602	0.00363104
mt-Nd4l	-3.59254	-0.508849	0.000327467	0.00362066
Tpd52l2	-3.59461	-0.482158	0.000324877	0.00359415
Nfx1	-3.59465	-0.211174	0.000324825	0.00359415
Tbce	-3.59514	-0.13242	0.000324213	0.00359109
Tpd52	-3.59515	-0.203496	0.0003242	0.00359109
Sh3rf2	-3.5966	-0.949185	0.000322406	0.00357534
Rab3ip	-3.59671	-0.143219	0.000322267	0.00357534
Caap1	-3.59686	-0.493829	0.000322077	0.00357534
Msh3	-3.59854	-0.352196	0.000320004	0.00355507
Gabpb2	-3.59914	-0.200952	0.000319275	0.00354909
Zfyve21	-3.60325	-0.131989	0.000314258	0.00349542
Ccdc86	-3.6043	-1.37281	0.000312997	0.00348348
Smad6	-3.60436	-0.513849	0.000312923	0.00348348
Fxr2	-3.60448	-0.269643	0.000312775	0.00348348
Ndufs2	-3.60536	-0.171497	0.000311716	0.00347547
Rab22a	-3.60645	-0.11051	0.000310416	0.00346305
Kctd10	-3.60682	-0.164821	0.000309975	0.00346021
Map2k1	-3.60987	-0.23603	0.000306351	0.00342181
Ddx47	-3.61104	-0.311672	0.000304975	0.00340849
Ski	-3.61233	-0.149946	0.000303461	0.00339362
Kif5b	-3.61237	-0.1785	0.000303413	0.00339362
Shb	-3.61239	-0.14546	0.00030339	0.00339362
Spindoc	-3.61259	-0.238937	0.00030315	0.00339362
Fam207a	-3.61626	-0.320791	0.000298891	0.00335259
Mospd3	-3.61694	-0.578164	0.000298112	0.00334588
Uqcr10	-3.61734	-0.339877	0.000297641	0.00334261
Ccdc91	-3.61826	-0.373161	0.000296595	0.00333288
Abcd1	-3.61952	-0.261652	0.000295155	0.0033187
Mbnl1	-3.62038	-0.206507	0.000294175	0.00330969
Slc22a4	-3.62232	-0.387445	0.000291971	0.00328688
Coa3	-3.62392	-0.314229	0.000290172	0.00326862
Rae1	-3.62503	-0.360033	0.000288933	0.00325663
Unk	-3.62699	-0.530411	0.000286743	0.00323391
Fhip2b	-3.62777	-0.160517	0.00028588	0.00322614
Ly6e	-3.62948	-0.501557	0.000283993	0.00320679
Setd1b	-3.63075	-0.241271	0.000282599	0.00319299
Pomp	-3.63161	-0.254373	0.000281659	0.0031843
Khsrp	-3.6319	-0.224713	0.000281346	0.0031827
Rars2	-3.63315	-0.467164	0.000279987	0.00316926
Anapc13	-3.63383	-0.408949	0.000279243	0.00316276
Hnf1a	-3.63404	-0.192863	0.000279021	0.00316218
Mical1	-3.63441	0.00421314	0.000278622	0.00315959
Bcas2	-3.63667	-0.335374	0.000276187	0.00313388
Nudc	-3.63707	-0.616385	0.000275759	0.00313094
Akap9	-3.63848	-0.227004	0.000274251	0.00311572
Stk40	-3.63903	-0.344371	0.000273662	0.00311094
Dgcr2	-3.63912	-0.255042	0.000273575	0.00311094
Ythdf3	-3.6394	-0.169301	0.000273271	0.0031103
Dync1h1	-3.63996	-0.177348	0.000272685	0.00310553
Rilp	-3.64047	-0.14429	0.000272143	0.00310126
Hyou1	-3.64079	-0.196425	0.000271808	0.00309934
Odf2	-3.64108	-0.52486	0.000271494	0.00309767
Ctnnbip1	-3.64213	-0.225266	0.000270395	0.00308702
Pdcd6	-3.64302	-0.159597	0.00026946	0.00307824
Atf4	-3.64389	-0.326481	0.00026855	0.00306973
Emc9	-3.64557	-0.795864	0.000266802	0.00305163
Fance	-3.64637	-0.750121	0.000265975	0.00304404
Acsf3	-3.6469	-0.355607	0.000265424	0.00303962
Afmid	-3.64817	-0.300931	0.000264116	0.0030265
Tns3	-3.65082	-0.171984	0.000261403	0.00299726
Dbndd2	-3.65267	-0.228581	0.000259523	0.00297754
Xrn2	-3.65271	-0.293556	0.000259492	0.00297754
Mxi1	-3.65287	-0.24901	0.000259326	0.00297754
Pcmtd2	-3.65302	-0.218791	0.000259171	0.00297754
Samhd1	-3.65476	-0.239464	0.000257419	0.00296072
Pggt1b	-3.6588	-0.366708	0.000253401	0.00291631
Phyh	-3.66081	-0.276347	0.000251424	0.00289535
Chmp3	-3.66238	-0.126716	0.00024988	0.00287936
Eif3b	-3.66457	-0.469352	0.000247751	0.00285659
Lamtor2	-3.66654	-0.238698	0.000245854	0.00283649
Ranbp3	-3.66948	-0.137034	0.000243045	0.00280582
Vat1	-3.67213	-0.420602	0.000240536	0.00278031
Fam234b	-3.67327	-0.369465	0.000239468	0.00276969
Lmnb2	-3.67426	-0.597229	0.000238538	0.00276065
Fcf1	-3.67436	-0.646173	0.000238443	0.00276065
Tnpo1	-3.67437	-0.357797	0.000238433	0.00276065
Napg	-3.67455	-0.359656	0.000238271	0.00276065
Pabpn1	-3.67509	-0.161287	0.000237765	0.00275858
Bcl7c	-3.67696	-0.752293	0.000236025	0.00274011
Ddx6	-3.67746	-0.0672648	0.000235571	0.00273655
Hsbp1	-3.6787	-0.203221	0.00023443	0.00272499
Dffa	-3.68182	-0.451975	0.000231576	0.0026935
Kras	-3.68235	-0.168123	0.000231093	0.00268956
Lrp5	-3.6829	-0.108576	0.000230592	0.00268542
Pofut2	-3.68292	-0.413647	0.000230573	0.00268542
Ubr5	-3.68304	-0.183086	0.000230471	0.00268542
Rexo2	-3.68618	-0.440137	0.000227644	0.00265609
Uap1	-3.68637	-0.0837373	0.000227479	0.00265583
Arhgap21	-3.68659	-0.222987	0.000227278	0.00265515
Immp1l	-3.68708	-0.320074	0.00022684	0.0026517
Arfrp1	-3.68885	-0.143716	0.000225266	0.00263496
Prpf38b	-3.68942	-0.133614	0.000224768	0.00263079
Epb41	-3.69039	-0.221205	0.00022391	0.0026224
Acss1	-3.69089	-0.362003	0.000223469	0.00261889
Enpp7	-3.69167	-0.399841	0.000222786	0.00261253
Sidt2	-3.69212	-0.214349	0.000222392	0.00260956
Rbfa	-3.69329	-0.497106	0.000221373	0.00259924
Oas3	-3.69517	-0.701397	0.000219738	0.00258167
Ap2a1	-3.6973	-0.298726	0.000217903	0.00256173
Rhoq	-3.69757	-0.431194	0.000217674	0.00256067
Rprd1b	-3.6998	-0.191374	0.000215768	0.00253986
Ifi35	-3.70058	-0.183031	0.000215108	0.00253369
Ccar2	-3.70169	-0.202291	0.000214172	0.00252427
Dpf3	-3.70228	-0.160765	0.000213671	0.00251996
Gas2l1	-3.70369	-0.206001	0.000212484	0.00250755
Gse1	-3.70389	-0.166816	0.000212321	0.00250722
Gabpa	-3.70446	-0.341456	0.000211841	0.00250315
Get3	-3.70488	-0.540589	0.00021149	0.00250059
Tab1	-3.70543	-0.720924	0.00021103	0.00249673
Copz1	-3.70627	-0.152714	0.000210331	0.00249006
Use1	-3.70642	-0.0969968	0.000210212	0.00249006
Dag1	-3.7065	-0.430174	0.000210144	0.00249006
Sh3bp5l	-3.70736	-0.378373	0.000209432	0.00248417
Ccdc61	-3.70754	-0.63628	0.00020928	0.00248394
Rhpn2	-3.70765	-0.17956	0.000209195	0.00248394
Hira	-3.70783	-0.363615	0.000209043	0.00248394
Tmem167b	-3.70795	-0.196298	0.000208942	0.00248394
Cops5	-3.70952	-0.141809	0.000207653	0.00247095
Qrich1	-3.70972	-0.143592	0.000207485	0.00247054
Zc3h12d	-3.71019	-0.823127	0.000207108	0.00246921
Maea	-3.7116	-0.145965	0.000205955	0.00245704
Bola3	-3.71205	-0.409495	0.000205588	0.00245424
Tsn	-3.71258	-0.349386	0.000205156	0.00245066
Gcnt4	-3.71268	-0.118277	0.000205073	0.00245066
Wdr11	-3.71389	-0.331655	0.000204096	0.00244271
Xrn1	-3.71438	-0.206258	0.0002037	0.00243954
Asph	-3.71561	-0.49939	0.000202712	0.00242927
Srsf9	-3.71745	-0.2897	0.000201247	0.00241328
Ip6k2	-3.71941	-0.308235	0.000199687	0.00239612
Rtp4	-3.72055	-1.12007	0.000198791	0.0023869
Sirt1	-3.72063	-0.190685	0.000198726	0.0023869
Smg6	-3.72194	-0.360687	0.000197697	0.00237684
Wdfy2	-3.72281	-0.438969	0.000197017	0.00237173
Galm	-3.72348	-0.22516	0.000196498	0.00236702
Tars2	-3.7245	-0.444345	0.000195702	0.00235896
Lonp2	-3.72527	-0.236844	0.000195107	0.00235332
Pds5a	-3.72813	-0.231187	0.000192909	0.00232832
Cul3	-3.72898	-0.171322	0.000192259	0.00232199
Rnf6	-3.72901	-0.219703	0.000192236	0.00232199
Smu1	-3.72903	-0.386307	0.00019222	0.00232199
Ppm1a	-3.7295	-0.148989	0.000191861	0.00232171
Utp6	-3.72985	-0.90803	0.000191596	0.00232001
Fnbp4	-3.73106	-0.269225	0.000190679	0.00231042
Gclm	-3.73181	-0.440314	0.000190107	0.00230498
Slc25a25	-3.73295	-0.641733	0.00018925	0.0022961
Snx20	-3.73328	-0.328913	0.000189004	0.00229461
Card10	-3.73343	-0.465828	0.000188889	0.00229461
Wipf1	-3.73429	-0.449729	0.000188245	0.00228838
Galnt1	-3.73462	-0.118516	0.000188	0.0022869
Pick1	-3.73691	-0.131776	0.000186294	0.00226763
Hnrnpa0	-3.73733	-0.766543	0.000185983	0.00226533
Lgr4	-3.73827	-0.200881	0.000185287	0.00225834
Zmiz1	-3.73924	-0.165654	0.000184579	0.00225267
Tmem161a	-3.73931	-0.353091	0.000184527	0.00225267
Rbck1	-3.7396	-0.136786	0.000184316	0.00225242
Rmdn3	-3.74293	-0.238193	0.000181884	0.00222416
Ndufs3	-3.74429	-0.167946	0.000180908	0.00221368
Bnip1	-3.74439	-0.541777	0.000180834	0.00221368
Shroom3	-3.74511	-0.123772	0.000180318	0.00220937
Ighm	-3.74697	-0.831396	0.000178984	0.00219448
Ndufb9	-3.74746	-0.20073	0.000178634	0.00219163
Lrrc42	-3.74945	-0.193023	0.000177225	0.00217578
Syncrip	-3.75156	-0.155965	0.00017574	0.00215898
Kif23	-3.75174	-0.482437	0.000175611	0.00215882
Rab4b	-3.75512	-0.145028	0.000173258	0.00213131
Pum2	-3.75515	-0.181451	0.000173237	0.00213131
Stard4	-3.75733	-0.135055	0.000171734	0.00211536
Sumo3	-3.75963	-0.407693	0.000170168	0.00209745
Sae1	-3.76141	-0.345589	0.00016896	0.00208395
Ndufa12	-3.76196	-0.316571	0.000168586	0.00208073
Acer3	-3.76219	-0.812433	0.000168435	0.00208023
Anapc16	-3.76253	-0.332854	0.0001682	0.00207872
Bcl9l	-3.76368	-0.748742	0.00016743	0.00207196
Gemin7	-3.76436	-0.454624	0.000166978	0.00206775
Tmem205	-3.76452	-0.851355	0.000166869	0.00206775
Prxl2b	-3.76879	-0.257169	0.00016404	0.00203407
Prelid3b	-3.76938	-0.213524	0.000163657	0.00203068
Wdr83	-3.77261	-0.525434	0.000161548	0.00200585
Lrrfip2	-3.7728	-0.0951472	0.000161429	0.00200571
Rnf149	-3.77359	-0.273297	0.000160913	0.00200064
Bag1	-3.7742	-0.228505	0.000160523	0.00199713
Snx3	-3.77519	-0.239617	0.000159885	0.00199052
Stambpl1	-3.77677	-0.223679	0.000158876	0.00197929
Riok2	-3.77804	-0.54793	0.000158068	0.00197055
Rint1	-3.78176	-0.330974	0.000155726	0.00194265
Dlg1	-3.78216	-0.220976	0.000155476	0.00194084
Rab10	-3.78324	-0.260522	0.0001548	0.00193369
Tnfaip8l3	-3.78427	-0.331797	0.000154157	0.00192697
Oard1	-3.7843	-0.338939	0.000154145	0.00192697
Washc2	-3.78447	-0.165938	0.000154037	0.00192697
Lzts3	-3.78455	-0.230115	0.000153986	0.00192697
Galnt2	-3.78488	-0.436453	0.000153783	0.00192697
Echdc2	-3.7854	-0.444876	0.000153461	0.00192474
Whamm	-3.78546	-0.217045	0.000153423	0.00192474
Ern1	-3.78628	-0.250879	0.000152918	0.00192052
Cnbp	-3.78795	-0.307122	0.000151895	0.00190896
Setd7	-3.78838	-0.465055	0.000151632	0.00190695
Trip11	-3.78971	-0.243518	0.000150822	0.00189804
Iars2	-3.79123	-0.293935	0.000149904	0.00188778
Hnrnpd	-3.79258	-0.205655	0.00014909	0.0018788
Ppp6r2	-3.79548	-0.215846	0.000147359	0.00185825
Ppcdc	-3.79552	-0.496509	0.000147335	0.00185825
Cox7a1	-3.79711	-0.167774	0.000146395	0.0018486
Tspan15	-3.79987	-0.147715	0.000144771	0.00183058
Myl12a	-3.80194	-0.452411	0.000143568	0.0018166
Cops7b	-3.80268	-0.423016	0.000143141	0.00181244
Paip1	-3.80378	-0.247603	0.000142503	0.00180559
Tbc1d22b	-3.80397	-0.247817	0.000142397	0.00180548
Arl2bp	-3.80546	-0.546695	0.000141539	0.00179583
Ddr1	-3.80772	-0.299314	0.000140257	0.00178077
Gcn1	-3.8088	-0.265195	0.000139642	0.00177418
Gpalpp1	-3.81255	-0.541068	0.000137541	0.00174868
Capn1	-3.81495	-0.184807	0.000136213	0.00173299
Hnrnpl	-3.81513	-0.209344	0.000136112	0.00173288
Bag6	-3.81529	-0.165077	0.000136021	0.00173288
Snrpd1	-3.81796	-0.569194	0.000134562	0.0017155
Ube2g1	-3.81921	-0.339693	0.000133882	0.00170801
Chchd1	-3.82031	-0.45733	0.000133283	0.00170154
Fkbp8	-3.82094	-0.201836	0.000132946	0.0016984
Tm2d3	-3.82097	-0.524808	0.00013293	0.0016984
Zcchc2	-3.82109	-0.429706	0.000132863	0.0016984
Cherp	-3.82411	-0.247172	0.000131245	0.00168014
Map2k7	-3.82539	-0.334814	0.000130565	0.00167258
Prrc2a	-3.82571	-0.134133	0.000130397	0.00167158
Snx27	-3.82668	-0.662544	0.000129883	0.00166614
Arid4a	-3.8276	-0.438576	0.000129398	0.00166106
Mat2a	-3.8277	-0.18486	0.000129344	0.00166106
Plekhj1	-3.8314	-0.21932	0.000127415	0.00163788
Nsmce2	-3.83295	-0.159714	0.000126617	0.00162874
Bola2	-3.83365	-0.416022	0.000126253	0.0016252
Snx18	-3.83398	-0.39945	0.000126085	0.00162416
Rorc	-3.83399	-0.132761	0.00012608	0.00162416
Cdyl	-3.83555	-0.166664	0.000125284	0.00161608
Zbtb7b	-3.83565	-0.156021	0.000125232	0.00161608
Ssr3	-3.83597	-0.224256	0.00012507	0.00161556
Slc30a2	-3.83647	-0.336156	0.000124815	0.00161339
Limk2	-3.83744	-0.256173	0.000124322	0.00160813
Ufsp2	-3.83809	-0.400151	0.000123996	0.00160503
Puf60	-3.84022	-0.249853	0.000122925	0.00159228
Gtf2i	-3.84104	-0.46629	0.000122515	0.00158808
Gstz1	-3.84156	-0.720937	0.000122255	0.00158581
Iws1	-3.84186	-0.396526	0.000122107	0.001585
Uba1	-3.84212	-0.18568	0.000121975	0.00158439
Apeh	-3.84213	-0.148612	0.000121969	0.00158439
Dguok	-3.84388	-0.575669	0.000121102	0.00157526
Naaladl1	-3.84461	-0.145627	0.000120743	0.0015728
Atp8a1	-3.84528	-0.145535	0.000120416	0.00156963
Tonsl	-3.84582	-0.280969	0.00012015	0.00156726
Fbxo3	-3.84655	-0.350435	0.000119794	0.00156372
Pxn	-3.84836	-0.213927	0.000118911	0.00155329
Atxn7l1	-3.84866	-0.309441	0.000118767	0.0015525
Psmb9	-3.85147	-0.190523	0.00011741	0.00153583
Keap1	-3.85337	-0.448579	0.000116504	0.00152507
Rbm42	-3.85349	-0.369133	0.000116446	0.00152507
Prrc2b	-3.85429	-0.449898	0.000116066	0.00152148
Satb2	-3.85626	-0.255753	0.000115137	0.00151036
Heatr5a	-3.85898	-0.161559	0.000113862	0.00149574
Cnot4	-3.85953	-0.120611	0.000113604	0.00149448
Kifc2	-3.85988	-0.308532	0.000113443	0.00149341
Slc35e1	-3.86047	-0.367272	0.000113167	0.0014919
Cdc34	-3.86251	-0.254581	0.000112227	0.00148055
Slc18b1	-3.86312	-0.19724	0.00011195	0.00147794
Vps41	-3.86316	-0.24437	0.000111931	0.00147794
Gmps	-3.86492	-0.478377	0.000111126	0.00147021
Gdi2	-3.86539	-0.335424	0.000110912	0.00146842
Huwe1	-3.86629	-0.246936	0.000110503	0.00146405
Micall2	-3.86771	-0.310991	0.00010986	0.00145657
Ppp1r14b	-3.86944	-0.634293	0.000109083	0.0014473
Ltbr	-3.86956	-0.269304	0.000109033	0.0014473
Chfr	-3.87007	-0.160972	0.000108804	0.00144567
Mea1	-3.87022	-0.361264	0.000108736	0.00144567
Tap2	-3.871	-0.184686	0.000108389	0.00144221
Fbxw17	-3.87228	-0.443096	0.000107821	0.00143569
Uqcc3	-3.87299	-0.55503	0.000107509	0.00143255
Rnf40	-3.87318	-0.268579	0.000107423	0.00143244
Tmcc1	-3.87354	-0.149156	0.000107265	0.00143136
Rsrc2	-3.87363	-0.14214	0.000107225	0.00143136
Sema3b	-3.87376	-0.24314	0.000107171	0.00143136
Trappc10	-3.87741	-0.138527	0.000105573	0.00141183
Stard3	-3.87762	-0.325949	0.000105485	0.00141166
Anapc1	-3.87907	-0.23036	0.000104856	0.00140426
Gpr89	-3.88386	-0.476297	0.00010281	0.00137884
Trub1	-3.88632	-0.910018	0.000101775	0.00136594
Cul4a	-3.88632	-0.2392	0.000101775	0.00136594
Bloc1s2	-3.88661	-0.307277	0.000101655	0.00136594
Zbtb22	-3.88739	-0.269865	0.000101329	0.00136292
Micos10	-3.88841	-0.237834	0.000100903	0.00135851
Cars2	-3.88857	-0.397294	0.000100835	0.00135851
Pdhb	-3.88993	-0.162231	0.000100275	0.00135265
Rhot2	-3.89286	-0.21419	9.90673e-05	0.00133734
Sec23ip	-3.89308	-0.499133	9.89795e-05	0.00133712
Arl15	-3.89353	-0.299918	9.87958e-05	0.00133561
Sec61a2	-3.89353	-0.174908	9.87958e-05	0.00133561
Mapk9	-3.8936	-0.506725	9.87666e-05	0.00133561
Ncoa5	-3.89384	-0.293276	9.86707e-05	0.00133561
Lsm3	-3.89391	-0.579688	9.86415e-05	0.00133561
Hook1	-3.89446	-0.167781	9.84168e-05	0.00133535
Ube2r2	-3.89513	-0.219394	9.81469e-05	0.00133266
Klhdc4	-3.89517	-0.50311	9.81303e-05	0.00133266
B4galnt4	-3.89538	-0.808134	9.80433e-05	0.00133266
Trappc2l	-3.89615	-0.456417	9.7733e-05	0.00132996
Helz	-3.89842	-0.221821	9.68243e-05	0.00131856
Edn2	-3.89992	-0.243369	9.62243e-05	0.00131135
Abat	-3.90007	-0.427366	9.61632e-05	0.00131135
Thap7	-3.90109	-0.36719	9.57613e-05	0.00130792
Cenpx	-3.90142	-0.674988	9.56318e-05	0.00130792
Hnrnph3	-3.90162	-0.171209	9.55509e-05	0.00130792
Ddx49	-3.90273	-0.491011	9.51152e-05	0.00130292
Ccdc25	-3.90331	-0.149597	9.4886e-05	0.00130074
Nagk	-3.90367	-0.290474	9.47455e-05	0.00129978
Rbm25	-3.90379	-0.163941	9.46974e-05	0.00129978
Mbd6	-3.90502	-0.411779	9.42175e-05	0.00129444
Fto	-3.90824	-0.742965	9.29725e-05	0.00127829
Pabpc1	-3.90838	-0.652598	9.29174e-05	0.00127829
Vdac1	-3.90908	-0.248874	9.265e-05	0.00127574
Brf1	-3.91176	-0.322397	9.16265e-05	0.00126258
Mpzl2	-3.91186	-0.443384	9.15876e-05	0.00126258
Jtb	-3.91205	-0.31228	9.15177e-05	0.00126258
Arnt	-3.91413	-0.348589	9.07291e-05	0.00125394
Tlk1	-3.91674	-0.159917	8.97562e-05	0.00124234
Lrrc75a	-3.9169	-0.157631	8.96952e-05	0.00124234
Ap1g2	-3.91809	-0.159916	8.92544e-05	0.00123724
Ppfibp2	-3.92143	-0.267317	8.80266e-05	0.00122113
Man1a	-3.922	-0.15985	8.78173e-05	0.00121914
Pnpla6	-3.92292	-0.160502	8.7482e-05	0.00121539
Erbb2	-3.92345	-0.176179	8.72887e-05	0.00121361
Znhit2	-3.92505	-0.727794	8.67115e-05	0.00120649
Tmbim1	-3.92534	-0.202694	8.66083e-05	0.00120596
Specc1	-3.9263	-0.430467	8.62625e-05	0.00120205
Ccnt2	-3.92719	-0.140148	8.59438e-05	0.0011985
Ppp1r21	-3.92806	-0.388473	8.56334e-05	0.00119507
Plp2	-3.92818	-0.668275	8.55896e-05	0.00119507
Naa30	-3.92887	-0.370825	8.53458e-05	0.00119285
Pde3a	-3.9289	-0.359165	8.53349e-05	0.00119285
Fam234a	-3.92909	-0.163329	8.52695e-05	0.00119285
Sf3a1	-3.93048	-0.500089	8.47771e-05	0.00118758
Rap1b	-3.9307	-0.224403	8.46977e-05	0.00118737
Rbbp7	-3.9313	-0.492405	8.44887e-05	0.00118533
Fmo4	-3.93259	-0.0981298	8.40363e-05	0.00117987
Cask	-3.93287	-0.375662	8.39361e-05	0.00117936
Rabep1	-3.93295	-0.228819	8.39111e-05	0.00117936
H2bc4	-3.93575	-0.136101	8.29366e-05	0.00116708
Spg7	-3.93578	-0.180093	8.2926e-05	0.00116708
Cul2	-3.93634	-0.67472	8.27352e-05	0.00116601
Zfyve19	-3.93701	-0.505038	8.25026e-05	0.00116362
Arl4d	-3.93838	-0.444691	8.20323e-05	0.00115786
Ptgr2	-3.94066	-0.23478	8.12587e-05	0.00114782
Slc26a3	-3.94078	-0.11934	8.12171e-05	0.00114782
Stx4a	-3.9416	-0.217921	8.09401e-05	0.00114506
Aggf1	-3.94234	-0.182736	8.06916e-05	0.00114241
Pum1	-3.94239	-0.222387	8.06744e-05	0.00114241
Kifc3	-3.94363	-0.26246	8.02585e-05	0.00113802
Utp11	-3.9441	-0.569707	8.01009e-05	0.00113665
Ndufa7	-3.94475	-0.356567	7.98822e-05	0.00113441
Ablim1	-3.94507	-0.205592	7.97764e-05	0.00113378
Ndst1	-3.94512	-0.354092	7.97594e-05	0.00113378
Tcf20	-3.94539	-0.253124	7.96708e-05	0.00113378
Lrpprc	-3.94611	-0.478793	7.94328e-05	0.00113149
Bmp2k	-3.9488	-0.494043	7.85445e-05	0.0011197
Ier3ip1	-3.94889	-0.310336	7.85143e-05	0.0011197
Tnrc6c	-3.95366	-0.413588	7.69639e-05	0.00109885
Dnajc7	-3.95381	-0.137097	7.69178e-05	0.00109885
Ube2l3	-3.95469	-0.327115	7.6635e-05	0.00109584
Amotl2	-3.95507	-1.42053	7.65137e-05	0.00109495
Ndufs1	-3.95549	-0.220686	7.63794e-05	0.00109387
Spns2	-3.95857	-1.16521	7.54006e-05	0.00108068
Rnf41	-3.96151	-0.691319	7.44783e-05	0.00106911
Ppp6r3	-3.96153	-0.142395	7.44719e-05	0.00106911
Cyb5b	-3.96174	-0.167205	7.44048e-05	0.00106911
Zfp692	-3.96371	-0.573565	7.37944e-05	0.00106176
Kdelr1	-3.96565	-0.166423	7.31949e-05	0.00105395
Sec14l1	-3.96575	-0.359741	7.31666e-05	0.00105395
Anks3	-3.96671	-0.255852	7.28719e-05	0.00105093
Csf2ra	-3.97033	-0.180479	7.17719e-05	0.00103587
Ttyh3	-3.97076	-0.1801	7.16425e-05	0.0010348
Acap2	-3.97231	-0.182832	7.11789e-05	0.00102891
Srrt	-3.9734	-0.147083	7.08551e-05	0.00102503
Ogfr	-3.97451	-0.203474	7.05237e-05	0.00102103
Araf	-3.97519	-0.167449	7.03237e-05	0.00101893
Gngt2	-3.97523	-0.535648	7.03116e-05	0.00101893
Tcerg1	-3.97533	-0.393943	7.02813e-05	0.00101893
Brpf1	-3.97809	-0.349414	6.94722e-05	0.00100895
Sart1	-3.97834	-0.17217	6.93975e-05	0.00100865
Atp2a2	-3.98338	-0.175138	6.79419e-05	0.00098827
Rbm14	-3.98386	-0.119383	6.78043e-05	0.000987042
Pnisr	-3.98602	-0.158554	6.71902e-05	0.000978868
Ryk	-3.98708	-0.323727	6.68923e-05	0.000975293
Metap1	-3.98729	-0.242155	6.68317e-05	0.000975175
Tom1l1	-3.98995	-0.314485	6.60859e-05	0.000965051
Emc10	-3.99307	-0.445017	6.52239e-05	0.000953213
Srp68	-3.9934	-0.240196	6.51338e-05	0.000952645
Usp10	-4.00075	-0.519269	6.31425e-05	0.000924978
Ino80e	-4.00438	-0.653336	6.21794e-05	0.000911588
Hexa	-4.00513	-0.284869	6.19831e-05	0.000909428
Rhoa	-4.00585	-0.323974	6.17954e-05	0.000907391
Colgalt1	-4.00589	-0.598948	6.17847e-05	0.000907391
Tmem19	-4.00603	-0.282737	6.17472e-05	0.000907391
Fuom	-4.00634	-0.27923	6.1667e-05	0.000907391
Ptdss1	-4.00639	-0.123099	6.16536e-05	0.000907391
Arhgef18	-4.00745	-0.223647	6.1379e-05	0.000905572
Ccni	-4.00821	-0.320086	6.11798e-05	0.00090335
Prkaca	-4.0123	-0.297656	6.01301e-05	0.000889265
Lipe	-4.01468	-0.126502	5.95277e-05	0.000881057
Mecr	-4.0156	-0.897161	5.92955e-05	0.000878321
Gca	-4.01563	-0.250166	5.92878e-05	0.000878321
Car9	-4.01654	-0.625306	5.90591e-05	0.000876216
Ireb2	-4.01805	-0.280553	5.86806e-05	0.000871994
Nup50	-4.02002	-0.55431	5.8193e-05	0.00086544
Sult1d1	-4.0204	-0.147239	5.80995e-05	0.000864742
Nadk	-4.02203	-0.189026	5.76992e-05	0.000859473
Zranb2	-4.02258	-0.377692	5.75639e-05	0.000858145
Tspyl1	-4.02322	-0.368362	5.74088e-05	0.000856521
Upf1	-4.02371	-0.183626	5.72891e-05	0.000855422
Ppox	-4.02406	-0.30835	5.72044e-05	0.000854845
Hibadh	-4.02551	-0.353078	5.6852e-05	0.000850263
Uqcrfs1	-4.02631	-0.171982	5.66593e-05	0.000848064
Eea1	-4.02673	-0.448128	5.65583e-05	0.000847234
Ehf	-4.02733	-0.25692	5.64132e-05	0.000845743
Zscan26	-4.02794	-0.316893	5.62685e-05	0.000844365
Cox19	-4.0295	-0.415115	5.58948e-05	0.000840004
Supt20	-4.03077	-0.165312	5.55936e-05	0.000836155
Gstt3	-4.03227	-0.3197	5.5241e-05	0.000831525
Rab14	-4.03302	-0.18058	5.50655e-05	0.000829556
Swi5	-4.03534	-0.570503	5.45231e-05	0.000822052
Glrx5	-4.03778	-0.77266	5.39599e-05	0.000814221
Grcc10	-4.03796	-0.434535	5.39176e-05	0.000814221
Prdx5	-4.03913	-0.221546	5.36499e-05	0.00081086
Nab2	-4.03938	-1.09558	5.35937e-05	0.000810671
Ubxn8	-4.03952	-0.466223	5.3561e-05	0.000810671
Arih1	-4.04259	-0.220903	5.28638e-05	0.000800934
Rigi	-4.04365	-0.327326	5.26264e-05	0.000797989
Dgcr8	-4.04787	-0.511254	5.16848e-05	0.00078435
Coa7	-4.04806	-0.52428	5.16441e-05	0.00078435
Morc3	-4.05142	-0.237835	5.09081e-05	0.000773829
Slc25a39	-4.05224	-0.356885	5.07302e-05	0.000771755
Psmd7	-4.0528	-0.340526	5.06081e-05	0.00077053
Vamp3	-4.05295	-0.338161	5.05749e-05	0.00077053
Acads	-4.05395	-0.364759	5.03605e-05	0.00076865
Xpo7	-4.05416	-0.742349	5.03142e-05	0.000768575
Sesn1	-4.05534	-0.1188	5.00614e-05	0.000765342
Nipsnap2	-4.05609	-0.399068	4.99015e-05	0.000763526
Engase	-4.05646	-1.2181	4.98228e-05	0.000762951
Baz2a	-4.0566	-0.130397	4.97923e-05	0.000762951
Ufc1	-4.05733	-0.352009	4.96376e-05	0.000761998
Mtpap	-4.05771	-0.34396	4.95571e-05	0.000761393
Ap2s1	-4.0578	-0.277432	4.95376e-05	0.000761393
Plcl2	-4.05894	-0.144718	4.92949e-05	0.000758619
Xylt2	-4.06139	-0.604326	4.87809e-05	0.000751331
Tomm7	-4.06191	-0.577826	4.86719e-05	0.000750274
Sh3glb2	-4.06288	-0.167483	4.84715e-05	0.000747806
Arhgap45	-4.06372	-1.26111	4.82974e-05	0.000745739
Tecr	-4.06473	-0.294263	4.80879e-05	0.000743123
Ccz1	-4.06785	-0.258722	4.74481e-05	0.000733845
Ino80b	-4.06786	-0.415655	4.7446e-05	0.000733845
Ubfd1	-4.06817	-0.231057	4.73835e-05	0.000733845
Ankrd13c	-4.06829	-0.248761	4.73585e-05	0.000733845
Wdr26	-4.06877	-0.184307	4.72629e-05	0.000733424
Cpt2	-4.06882	-0.296994	4.72525e-05	0.000733424
Fam210a	-4.06926	-0.399099	4.71633e-05	0.000733103
Rcc1	-4.07307	-0.443438	4.63982e-05	0.000721814
Guf1	-4.07331	-0.568532	4.63492e-05	0.000721657
Pex5	-4.07503	-0.312105	4.60079e-05	0.000716943
Naxd	-4.07509	-0.310032	4.59957e-05	0.000716943
Mdh1	-4.07527	-0.268279	4.59613e-05	0.000716943
Pink1	-4.07757	-0.2373	4.55084e-05	0.000710949
Marcks	-4.07778	-0.416539	4.54683e-05	0.000710921
Rp9	-4.07796	-0.589223	4.54323e-05	0.000710921
Nfia	-4.07814	-0.459703	4.53983e-05	0.000710921
Cox6c	-4.08051	-0.284519	4.49367e-05	0.000704983
Plekhh1	-4.08681	-0.39595	4.37346e-05	0.000686704
Bud31	-4.08768	-0.297936	4.35709e-05	0.000684712
Ush1c	-4.08789	-0.19253	4.35306e-05	0.000684657
Supt4a	-4.08801	-0.393965	4.35094e-05	0.000684657
Eif3c	-4.09054	-0.444054	4.30376e-05	0.000678052
Ptprk	-4.09101	-0.380457	4.29503e-05	0.000677251
Ndufa11	-4.09285	-0.215435	4.26101e-05	0.000672458
Cenpv	-4.09365	-0.32871	4.24635e-05	0.000670715
Rbbp4	-4.09408	-0.445158	4.23848e-05	0.000670041
Qdpr	-4.09793	-0.543044	4.16861e-05	0.000659556
Ppp1r7	-4.09879	-0.435133	4.15315e-05	0.00065767
Rab25	-4.11015	-0.424277	3.95407e-05	0.000626679
Selenow	-4.11215	-0.162048	3.91984e-05	0.000621785
Tmem164	-4.11307	-0.437693	3.90439e-05	0.000619864
Ppcs	-4.11357	-0.277707	3.89591e-05	0.000619046
Pepd	-4.11453	-0.21815	3.87969e-05	0.000616997
Gsk3a	-4.11546	-0.293005	3.86405e-05	0.000615036
Sox13	-4.11582	-0.196455	3.85805e-05	0.000614607
Arhgdia	-4.1171	-0.14693	3.83669e-05	0.000611729
Camk2n1	-4.11898	-0.214633	3.80545e-05	0.000607271
Mtmr12	-4.12195	-0.384093	3.75671e-05	0.000600008
Ykt6	-4.12236	-0.196315	3.75004e-05	0.000599457
Tomm20	-4.12286	-0.762164	3.74204e-05	0.000598694
Plekha5	-4.12382	-0.194983	3.72643e-05	0.000596711
Ddc	-4.12458	-0.49705	3.71418e-05	0.000595263
Abcc2	-4.12541	-0.757454	3.70082e-05	0.000593633
Lmna	-4.12767	-0.396745	3.6646e-05	0.000588331
Nr1h2	-4.12806	-0.233993	3.6584e-05	0.000587844
Clstn1	-4.12941	-0.201514	3.63696e-05	0.000584905
Sord	-4.13199	-0.307819	3.59636e-05	0.000578877
Setd5	-4.13342	-0.216464	3.57399e-05	0.000575775
Krt7	-4.13488	-0.334116	3.55143e-05	0.000572638
Gatad2a	-4.13736	-0.294968	3.51331e-05	0.000566982
Marchf8	-4.13881	-0.473319	3.49111e-05	0.000563891
Usp33	-4.13899	-0.145044	3.48831e-05	0.000563891
Ranbp1	-4.14144	-0.681173	3.45129e-05	0.000558429
Gtpbp3	-4.14391	-0.655381	3.41434e-05	0.000552932
B4galt3	-4.14463	-0.296646	3.40367e-05	0.000551686
Hagh	-4.14463	-0.219342	3.40367e-05	0.000551686
Bcorl1	-4.14589	-1.02831	3.38501e-05	0.000549621
Isoc1	-4.14684	-0.815906	3.37097e-05	0.00054782
Cep250	-4.14851	-1.05849	3.34649e-05	0.000544318
Cdc42ep5	-4.14897	-0.269673	3.33976e-05	0.000543699
Glo1	-4.15065	-0.283195	3.31535e-05	0.000540198
Mtdh	-4.15116	-0.282448	3.30794e-05	0.000539464
Brms1	-4.15137	-0.328914	3.30498e-05	0.000539455
Tmem165	-4.15218	-0.303854	3.29317e-05	0.000538
Sars	-4.15384	-0.36854	3.26937e-05	0.000535053
Tmem253	-4.15407	-0.171448	3.26615e-05	0.000534998
Tlnrd1	-4.15628	-0.200885	3.23471e-05	0.000530315
Vti1a	-4.1603	-0.154569	3.17837e-05	0.000521539
Cbr1	-4.1612	-0.654566	3.16585e-05	0.000519944
Ostc	-4.16332	-0.347314	3.13659e-05	0.000515594
Yap1	-4.16519	-0.551084	3.11094e-05	0.00051183
Uqcrq	-4.1678	-0.388071	3.07552e-05	0.000506452
Lemd3	-4.16793	-0.330334	3.07373e-05	0.000506452
Mthfsd	-4.16819	-0.455579	3.07028e-05	0.000506452
Rbm26	-4.16823	-0.21412	3.06972e-05	0.000506452
Csk	-4.16876	-0.18099	3.06256e-05	0.000506113
Rxra	-4.17043	-0.45984	3.04022e-05	0.000502867
Cacfd1	-4.1707	-0.64862	3.03667e-05	0.000502728
Vamp2	-4.17215	-0.211761	3.01734e-05	0.000499975
Stk24	-4.17492	-0.166111	2.98093e-05	0.000494382
Plekha6	-4.17684	-0.1585	2.95582e-05	0.000490656
Rtca	-4.18064	-0.639452	2.90686e-05	0.000483393
Ldlr	-4.18364	-0.250325	2.86874e-05	0.000477481
Psmd14	-4.18555	-0.367798	2.84479e-05	0.000473919
Sh2b1	-4.18714	-0.152637	2.82498e-05	0.000471041
Tmem135	-4.18811	-0.355254	2.8129e-05	0.000469448
Amn	-4.19009	-0.205415	2.78838e-05	0.000465775
Psmb6	-4.19435	-0.469088	2.7365e-05	0.000457519
Nr5a2	-4.19696	-0.22379	2.70527e-05	0.000452706
Arhgap9	-4.1979	-1.04936	2.69404e-05	0.000451234
Atp5mpl	-4.2013	-0.269429	2.65389e-05	0.00044491
Tafazzin	-4.20268	-0.131957	2.63773e-05	0.0004426
Larp4	-4.20879	-0.664346	2.56738e-05	0.000431575
Tmem208	-4.20938	-0.309587	2.56075e-05	0.000430851
Bcl9	-4.21053	-0.485829	2.54767e-05	0.000429039
Capn5	-4.21077	-0.480172	2.54502e-05	0.000428981
Gfm1	-4.21095	-0.729358	2.54294e-05	0.000428981
Gsdmc2	-4.21146	-0.698795	2.5373e-05	0.000428457
Tfam	-4.21215	-0.482474	2.52949e-05	0.000427527
Rab1a	-4.21309	-0.206108	2.51895e-05	0.000426134
Fmc1	-4.21379	-0.756951	2.5112e-05	0.000425209
Ppp1r35	-4.21619	-0.333933	2.48467e-05	0.000421102
Dctn2	-4.21623	-0.219833	2.48422e-05	0.000421102
Amfr	-4.21708	-0.376748	2.47488e-05	0.000420209
Ppip5k1	-4.21892	-0.191589	2.45474e-05	0.00041717
Cdk2ap2	-4.21901	-0.260582	2.45373e-05	0.00041717
Fhip1b	-4.21945	-0.182989	2.44895e-05	0.000416949
Ptgfrn	-4.21955	-0.270946	2.44795e-05	0.000416949
Foxred1	-4.22175	-0.451138	2.42415e-05	0.000413486
Wwox	-4.22253	-0.377842	2.41579e-05	0.000412439
Upf3b	-4.22276	-0.40015	2.41327e-05	0.000412387
Rab35	-4.22373	-0.340967	2.40287e-05	0.000410988
Gstp1	-4.22385	-0.426344	2.40167e-05	0.000410988
Rnf8	-4.22526	-0.349676	2.38665e-05	0.000408966
Prelid2	-4.2259	-0.751916	2.37993e-05	0.000408191
Capn15	-4.22895	-0.190834	2.34788e-05	0.000403067
Gnptab	-4.22932	-0.950993	2.34403e-05	0.000402779
Ttll10	-4.23046	-0.621288	2.33211e-05	0.000401102
Zcchc14	-4.23151	-0.27505	2.32131e-05	0.000399613
Tdp2	-4.23434	-0.107102	2.2922e-05	0.000394969
Fbp2	-4.23495	-0.181838	2.28605e-05	0.000394274
Tuft1	-4.23621	-0.241174	2.27327e-05	0.000392434
Asb8	-4.2363	-0.257426	2.27234e-05	0.000392434
Stub1	-4.23879	-0.149707	2.2473e-05	0.000388674
Epsti1	-4.24173	-0.364402	2.21806e-05	0.000383975
Limd1	-4.24224	-0.214917	2.21301e-05	0.000383457
Aprt	-4.24244	-0.236461	2.21099e-05	0.000383457
Nkiras1	-4.24371	-0.417481	2.19851e-05	0.000381657
Txndc5	-4.24563	-0.230942	2.17981e-05	0.000378766
Phkb	-4.24744	-0.281874	2.16226e-05	0.000376067
Bccip	-4.24868	-0.75845	2.15033e-05	0.000374344
Dnajc15	-4.25036	-0.493293	2.13427e-05	0.000371896
Cope	-4.25125	-0.263293	2.1258e-05	0.000370768
Tia1	-4.25144	-0.479276	2.12405e-05	0.000370768
Ankrd11	-4.25266	-0.123131	2.11242e-05	0.000369128
Sri	-4.25615	-0.186094	2.07981e-05	0.000363771
Fasn	-4.26106	-0.615007	2.03459e-05	0.000356196
Cops6	-4.26366	-0.226335	2.01103e-05	0.000352405
Gnai2	-4.26391	-0.222611	2.00882e-05	0.00035235
Esrra	-4.26401	-0.180096	2.0079e-05	0.00035235
Sun1	-4.26553	-0.448425	1.99432e-05	0.000350468
Eif2s2	-4.26608	-0.347293	1.98938e-05	0.000349932
Cux1	-4.27457	-0.196875	1.91508e-05	0.000337181
Ldb1	-4.277	-0.476736	1.89433e-05	0.000333844
Acbd5	-4.27751	-0.2392	1.88998e-05	0.000333393
Snrpd3	-4.27984	-0.423512	1.87026e-05	0.000330229
Adap1	-4.28022	-0.185386	1.86708e-05	0.000329981
Tmem59	-4.28205	-0.248457	1.85176e-05	0.000327585
Gsn	-4.28339	-0.207102	1.84071e-05	0.000325941
Hes6	-4.28521	-0.472564	1.82568e-05	0.000323588
Slc25a45	-4.2938	-1.1121	1.75641e-05	0.000311607
Bri3bp	-4.29453	-1.15452	1.75066e-05	0.000310885
Usp4	-4.29582	-0.25768	1.74051e-05	0.000309378
Dnm1l	-4.29647	-0.179675	1.73537e-05	0.00030876
Tmed2	-4.30046	-0.652527	1.70447e-05	0.000303552
Ik	-4.30115	-0.230969	1.69912e-05	0.00030289
Spryd3	-4.30118	-0.307654	1.69888e-05	0.00030289
Ppp2r5d	-4.30213	-0.309262	1.69168e-05	0.000302143
Mtx3	-4.30249	-0.708299	1.68886e-05	0.000301931
Mff	-4.3027	-0.264262	1.6873e-05	0.000301931
Pafah2	-4.30527	-0.569361	1.66783e-05	0.000298745
Scamp5	-4.30612	-0.450531	1.66144e-05	0.000297888
Vapa	-4.30754	-0.31567	1.65078e-05	0.000296264
Ncaph2	-4.31059	-0.456151	1.62816e-05	0.000292487
Ubp1	-4.31081	-0.179182	1.62658e-05	0.000292485
Ctps2	-4.312	-1.20105	1.61786e-05	0.0002912
Chmp6	-4.31625	-0.27405	1.58704e-05	0.00028593
Atp1b1	-4.31912	-0.143289	1.56649e-05	0.000282501
Mpc1	-4.32078	-0.608186	1.55476e-05	0.000280658
Frs2	-4.32082	-0.347483	1.55447e-05	0.000280658
Ppp2cb	-4.32167	-0.277755	1.5485e-05	0.000280071
Tldc2	-4.32779	-0.718381	1.50614e-05	0.000272677
Mme	-4.32795	-0.74425	1.50502e-05	0.000272677
Ssr4	-4.3309	-0.240325	1.485e-05	0.000269374
Far2	-4.33262	-0.644043	1.47344e-05	0.000267539
Usp7	-4.33811	-0.226738	1.43713e-05	0.0002612
Atf1	-4.33842	-0.545708	1.43512e-05	0.000261091
Rreb1	-4.34097	-0.4073	1.41857e-05	0.000258332
Clk2	-4.34223	-0.305888	1.41046e-05	0.000257107
B4galnt1	-4.34355	-0.152708	1.402e-05	0.000255816
Irf8	-4.34363	-0.329986	1.40147e-05	0.000255816
Trim30d	-4.34516	-0.345243	1.39177e-05	0.00025445
Pld1	-4.3495	-0.24017	1.3645e-05	0.00024971
Dok4	-4.35092	-0.17469	1.35567e-05	0.000248338
Ash2l	-4.35297	-0.385253	1.34306e-05	0.000246272
Mettl5	-4.35298	-0.490095	1.343e-05	0.000246272
Prodh	-4.35357	-0.183419	1.33936e-05	0.000246079
Ociad1	-4.3539	-0.343293	1.33736e-05	0.000245955
Rnf44	-4.35465	-0.318428	1.3328e-05	0.00024536
Paxbp1	-4.35749	-0.179337	1.31565e-05	0.000242443
Tmem87a	-4.35777	-0.337136	1.31393e-05	0.000242366
Commd4	-4.35972	-0.348984	1.3023e-05	0.00024046
Abhd17a	-4.36332	-0.373342	1.28102e-05	0.000236765
Pus10	-4.36492	-0.408388	1.27169e-05	0.000235276
Rabl3	-4.36494	-0.442512	1.27157e-05	0.000235276
Ptpn3	-4.36722	-0.286799	1.25836e-05	0.000233273
Gpatch11	-4.36858	-0.416285	1.25059e-05	0.000232066
Abcc3	-4.37121	-0.245828	1.23561e-05	0.000229515
Rcor1	-4.37494	-0.305293	1.21469e-05	0.00022608
Tnfaip1	-4.37498	-0.188905	1.21446e-05	0.00022608
Dnase1	-4.37667	-1.24663	1.20509e-05	0.000224744
Snx29	-4.38551	-0.185	1.15712e-05	0.000216016
Aldoa	-4.38753	-0.659462	1.14645e-05	0.000214238
Cmpk2	-4.38757	-0.839039	1.14623e-05	0.000214238
Fhip2a	-4.38799	-0.266705	1.14402e-05	0.000214216
Pja2	-4.38939	-0.562786	1.13667e-05	0.000213053
Tnik	-4.39064	-0.351354	1.13015e-05	0.000212047
Gramd4	-4.39075	-0.408796	1.12962e-05	0.000212047
Phb2	-4.39214	-0.534416	1.12241e-05	0.00021102
C77080	-4.39268	-0.204588	1.11961e-05	0.000210707
Slc7a6os	-4.39491	-0.20502	1.10816e-05	0.000208764
Rab1b	-4.39724	-0.258209	1.09637e-05	0.000206751
Fam76b	-4.39828	-0.198555	1.0911e-05	0.000205968
Mapkapk2	-4.39987	-0.337135	1.08315e-05	0.000204675
Kdsr	-4.40342	-0.488886	1.06556e-05	0.000201555
Gps1	-4.40369	-0.420422	1.06425e-05	0.000201513
Ccnjl	-4.40992	-0.881405	1.0341e-05	0.000196205
Ugt2b34	-4.41416	-0.282059	1.01405e-05	0.000192596
Srp14	-4.41703	-0.563564	1.00065e-05	0.000190246
Sdc1	-4.41725	-0.297652	9.99651e-06	0.000190246
Stoml2	-4.41749	-0.574011	9.98516e-06	0.00019023
Ptp4a2	-4.41822	-0.349589	9.95163e-06	0.000189786
Dlst	-4.41975	-0.219197	9.88163e-06	0.000188645
Rptor	-4.42374	-0.232446	9.70062e-06	0.00018538
Akr1c13	-4.42592	-0.960694	9.6031e-06	0.000183705
Cat	-4.42663	-0.40652	9.57171e-06	0.000183293
Cbfb	-4.42757	-0.331614	9.53001e-06	0.000182683
Eef1akmt2	-4.42857	-0.6263	9.48578e-06	0.000182023
Cant1	-4.43138	-0.216629	9.36316e-06	0.000179856
Galnt10	-4.43372	-0.277936	9.26228e-06	0.000178102
Aldob	-4.43568	-0.210895	9.17814e-06	0.000176667
Tcp1	-4.43625	-0.435093	9.15374e-06	0.00017638
Trappc6b	-4.43817	-0.265781	9.07269e-06	0.000175
Frrs1	-4.43882	-0.396008	9.04554e-06	0.000174658
Sfn	-4.44419	-0.214581	8.8223e-06	0.000170525
Foxk1	-4.44439	-0.544903	8.81432e-06	0.000170525
Atp5b	-4.44505	-0.250489	8.78707e-06	0.000170198
Ndufa4	-4.44537	-0.383132	8.77411e-06	0.000170124
Snu13	-4.4517	-0.577626	8.5194e-06	0.000165358
Ap3d1	-4.45557	-0.177612	8.36711e-06	0.000162572
Sh3gl1	-4.45586	-0.208195	8.35593e-06	0.000162525
Nf2	-4.45859	-0.235306	8.25007e-06	0.000160634
Csnk1g2	-4.46044	-0.278134	8.17904e-06	0.000159418
Ehmt1	-4.46048	-0.299241	8.17747e-06	0.000159418
Add3	-4.46554	-0.342466	7.9866e-06	0.000156159
Wnk2	-4.46612	-0.699114	7.96523e-06	0.000155905
Ptpn18	-4.46802	-0.530299	7.89465e-06	0.000154687
Pias3	-4.47384	-0.577713	7.68281e-06	0.000150695
Cd2ap	-4.47587	-0.186871	7.61025e-06	0.00014943
Aagab	-4.47631	-0.16579	7.59457e-06	0.00014928
Zfand2b	-4.48109	-0.282512	7.42635e-06	0.000146128
Cdh1	-4.48303	-0.218521	7.35893e-06	0.000144955
Ergic3	-4.48355	-0.351297	7.34129e-06	0.000144761
Mgst1	-4.48392	-0.277243	7.32826e-06	0.000144657
Mien1	-4.49078	-0.470727	7.09643e-06	0.00014023
Lrrc47	-4.49096	-0.522182	7.0903e-06	0.00014023
H2-Q6	-4.49205	-0.509733	7.05424e-06	0.000139694
Rbm17	-4.4927	-0.17534	7.03256e-06	0.000139413
Tmem144	-4.4961	-0.568643	6.9211e-06	0.00013735
Dele1	-4.49928	-0.690634	6.81856e-06	0.00013546
Ccdc59	-4.5005	-0.387303	6.77926e-06	0.000134823
Fbxw8	-4.50062	-0.281981	6.77567e-06	0.000134823
Dhx9	-4.50251	-0.277814	6.71553e-06	0.000133842
Frat2	-4.5044	-1.04489	6.65622e-06	0.000132803
Rnaseh2c	-4.50493	-0.650029	6.63955e-06	0.000132613
Isg15	-4.50558	-0.875888	6.61909e-06	0.000132346
Isy1	-4.50796	-0.701252	6.54542e-06	0.000131014
Cpt1a	-4.51443	-0.441291	6.3487e-06	0.000127214
Prdx2	-4.5152	-0.671049	6.32574e-06	0.00012689
Pbx2	-4.51543	-0.452888	6.31871e-06	0.000126886
Rgl2	-4.51787	-0.301349	6.24643e-06	0.000125571
Mia3	-4.51911	-0.20567	6.20999e-06	0.000124974
Ndufa10	-4.51925	-0.439365	6.20579e-06	0.000124974
Gtf3c2	-4.51999	-0.215465	6.18421e-06	0.000124725
Slmap	-4.52418	-0.320209	6.06302e-06	0.000122414
Naca	-4.52536	-0.386051	6.02935e-06	0.000121866
Ddx23	-4.52558	-0.260268	6.02293e-06	0.000121866
Pnn	-4.52832	-0.177842	5.94553e-06	0.000120434
Pdcl3	-4.52909	-0.268425	5.92397e-06	0.000120128
Ankrd13a	-4.53442	-0.196084	5.77619e-06	0.00011726
Ndufs8	-4.53647	-0.476174	5.72041e-06	0.000116254
Marchf6	-4.5396	-0.243194	5.63605e-06	0.000114666
Ptbp2	-4.54142	-0.254947	5.58753e-06	0.000113803
Supt6	-4.54347	-0.309014	5.53349e-06	0.000112826
Tnfsf10	-4.54612	-0.306381	5.46425e-06	0.000111537
Trim8	-4.5479	-0.427834	5.41847e-06	0.000110724
Rab3gap1	-4.54796	-0.346856	5.41689e-06	0.000110724
Kitl	-4.55689	-0.495354	5.19171e-06	0.000106324
Slc20a1	-4.55777	-0.833564	5.17e-06	0.000105996
Slc35a4	-4.55867	-0.424116	5.14786e-06	0.000105659
Trafd1	-4.56012	-0.171306	5.11234e-06	0.000105046
Pawr	-4.56157	-0.424911	5.07731e-06	0.000104442
Bak1	-4.56189	-0.220366	5.06964e-06	0.0001044
Myrf	-4.56189	-0.69186	5.06964e-06	0.0001044
Oas1a	-4.56207	-0.550557	5.06519e-06	0.0001044
Lars	-4.56488	-0.437305	4.99791e-06	0.000103266
Tmem160	-4.56666	-0.580936	4.95563e-06	0.000102507
Ndufb5	-4.5684	-0.307092	4.91466e-06	0.000101772
Cox7a2l	-4.5703	-0.582476	4.8702e-06	0.000100964
Cfdp1	-4.57429	-0.396759	4.77846e-06	9.9173e-05
Btf3	-4.5767	-0.491719	4.72361e-06	9.81443e-05
Ptk2	-4.57717	-0.295226	4.71299e-06	9.80333e-05
Usp40	-4.58169	-0.245157	4.61233e-06	9.6047e-05
Cxxc1	-4.58679	-0.379798	4.50113e-06	9.38367e-05
Sowaha	-4.58966	-0.364298	4.43974e-06	9.26609e-05
Exosc7	-4.59635	-0.30962	4.29947e-06	8.98342e-05
Gadd45gip1	-4.59916	-0.725175	4.24197e-06	8.87326e-05
Plcd1	-4.60159	-0.324895	4.19283e-06	8.78036e-05
Smpd3	-4.60171	-0.629709	4.19035e-06	8.78036e-05
Kctd2	-4.60273	-0.227645	4.1698e-06	8.75186e-05
Peli1	-4.60496	-0.167417	4.12552e-06	8.66872e-05
Cdkn2b	-4.6057	-0.281871	4.11072e-06	8.64742e-05
Larp1	-4.60602	-0.341934	4.10446e-06	8.64402e-05
Prpf6	-4.6086	-0.34967	4.05385e-06	8.54713e-05
Rpe	-4.61012	-0.290176	4.02441e-06	8.4947e-05
Maz	-4.61026	-0.267069	4.02163e-06	8.4947e-05
Tfdp2	-4.61221	-0.446289	3.98416e-06	8.4289e-05
Tbrg4	-4.61403	-0.267989	3.94936e-06	8.3648e-05
Coq4	-4.61602	-0.596964	3.91176e-06	8.29463e-05
Itgb4	-4.61968	-0.247546	3.84328e-06	8.15873e-05
Ghitm	-4.62215	-0.336721	3.79782e-06	8.07146e-05
Aacs	-4.62513	-0.499933	3.74363e-06	7.97453e-05
Gon4l	-4.62759	-0.357203	3.69949e-06	7.88955e-05
Cda	-4.62809	-0.613177	3.69054e-06	7.87951e-05
Arfgef2	-4.62837	-0.515894	3.68561e-06	7.87805e-05
Zfp777	-4.62862	-0.712649	3.68106e-06	7.87739e-05
Stx8	-4.62984	-0.251778	3.65947e-06	7.8402e-05
Crebzf	-4.63281	-0.207972	3.60734e-06	7.73746e-05
Rab2a	-4.63334	-0.481673	3.59807e-06	7.72649e-05
Cebpb	-4.6349	-0.464024	3.5711e-06	7.67746e-05
Dip2a	-4.63533	-0.428131	3.56369e-06	7.67039e-05
R3hdm2	-4.63642	-0.242436	3.54503e-06	7.63909e-05
Pbxip1	-4.63957	-0.692151	3.49136e-06	7.53217e-05
Hnrnpdl	-4.64009	-0.563075	3.48255e-06	7.52189e-05
Cyp2u1	-4.64594	-0.424171	3.38533e-06	7.32043e-05
Arl6ip5	-4.64604	-0.473129	3.38365e-06	7.32043e-05
Hmgcr	-4.64754	-0.275132	3.35923e-06	7.28093e-05
Txn1	-4.64893	-0.196898	3.33663e-06	7.2404e-05
Suds3	-4.65375	-0.315647	3.25948e-06	7.08127e-05
Cnpy2	-4.65459	-0.279106	3.24622e-06	7.06073e-05
Cpped1	-4.65581	-0.359472	3.22708e-06	7.03557e-05
Park7	-4.65724	-0.638552	3.2047e-06	7.00321e-05
Spty2d1	-4.66041	-0.394097	3.15582e-06	6.91266e-05
Gtf2a1	-4.66044	-0.876503	3.15535e-06	6.91266e-05
Micos13	-4.66382	-0.488756	3.10395e-06	6.8151e-05
Cox16	-4.66779	-0.297229	3.04454e-06	6.69257e-05
Uggt1	-4.6743	-0.359404	2.9495e-06	6.49136e-05
Msi2	-4.67545	-0.615066	2.93307e-06	6.46284e-05
Cox17	-4.68	-0.288429	2.86876e-06	6.32866e-05
Ifrd2	-4.68669	-0.990441	2.77665e-06	6.13272e-05
Eci1	-4.687	-0.534612	2.77234e-06	6.13051e-05
Ifi30	-4.68907	-0.37313	2.74447e-06	6.0761e-05
Atad3a	-4.68952	-0.446786	2.73843e-06	6.06998e-05
Zrsr2	-4.69089	-0.513932	2.72013e-06	6.03661e-05
Ppfia1	-4.69198	-0.247713	2.70573e-06	6.01485e-05
Eif5a	-4.69563	-0.714057	2.65792e-06	5.92687e-05
Tcf3	-4.69614	-0.505048	2.65127e-06	5.91914e-05
Erlin1	-4.69635	-0.273352	2.64848e-06	5.91914e-05
Ppp1r9b	-4.69817	-0.309126	2.62509e-06	5.8819e-05
Atp6v0e	-4.6998	-0.296635	2.60411e-06	5.84196e-05
Fgfr3	-4.69999	-1.2746	2.60176e-06	5.84196e-05
Prcc	-4.70447	-0.408955	2.54522e-06	5.72366e-05
Rgs3	-4.7048	-0.310149	2.54113e-06	5.7214e-05
Vps53	-4.7099	-0.263706	2.47837e-06	5.59365e-05
Nt5c	-4.71344	-0.302948	2.43564e-06	5.5039e-05
Fh1	-4.71602	-0.692033	2.40497e-06	5.44121e-05
Cetn3	-4.71713	-0.662446	2.39194e-06	5.41832e-05
Metap1d	-4.7183	-0.725093	2.37826e-06	5.39391e-05
Gas6	-4.71887	-0.766562	2.37156e-06	5.3853e-05
Usp9x	-4.7233	-0.22545	2.32053e-06	5.28066e-05
Slc25a10	-4.72386	-0.286495	2.31411e-06	5.27419e-05
Cabin1	-4.73157	-0.455678	2.2279e-06	5.08394e-05
Lrig3	-4.73252	-0.38955	2.21747e-06	5.06636e-05
Aldh2	-4.73499	-0.251129	2.19066e-06	5.01126e-05
Sh2d4a	-4.73659	-0.599965	2.17347e-06	4.97807e-05
Hook2	-4.73831	-0.226294	2.1551e-06	4.9421e-05
Chd4	-4.73906	-0.462397	2.14716e-06	4.93609e-05
Tmem126a	-4.74176	-0.493458	2.1187e-06	4.88274e-05
Arhgap18	-4.7418	-0.400994	2.11828e-06	4.88274e-05
Pgls	-4.74185	-0.472084	2.11774e-06	4.88274e-05
Ppp1cb	-4.74377	-0.255128	2.09781e-06	4.8587e-05
Foxn3	-4.74388	-0.302138	2.09664e-06	4.8587e-05
Ccng1	-4.74444	-0.641735	2.09082e-06	4.85462e-05
Ddx54	-4.74522	-0.428999	2.08279e-06	4.84204e-05
Bcl2l13	-4.74527	-0.684383	2.08227e-06	4.84204e-05
Ppib	-4.74744	-0.245522	2.06005e-06	4.80721e-05
Chtop	-4.75033	-0.275367	2.03085e-06	4.74502e-05
Atp5j	-4.75338	-0.445252	2.00042e-06	4.67982e-05
Klc4	-4.75582	-0.219858	1.97643e-06	4.62954e-05
Psmb2	-4.75761	-0.546785	1.95897e-06	4.59443e-05
Cox5a	-4.75834	-0.238285	1.95193e-06	4.5837e-05
Ptma	-4.7593	-1.06519	1.94264e-06	4.56767e-05
Slbp	-4.75965	-0.36289	1.9393e-06	4.56558e-05
Nr1i3	-4.76039	-0.604601	1.93222e-06	4.5547e-05
Sipa1l3	-4.7608	-0.299666	1.92831e-06	4.55125e-05
Ddx24	-4.76323	-0.376077	1.90515e-06	4.50232e-05
Fmr1	-4.76381	-0.316969	1.89974e-06	4.49525e-05
Usp5	-4.76749	-0.493363	1.86532e-06	4.41943e-05
Tap1	-4.76911	-0.300418	1.8504e-06	4.38968e-05
Gdpd1	-4.77178	-0.217642	1.82601e-06	4.33736e-05
Epha1	-4.77911	-0.223616	1.76076e-06	4.1931e-05
Tprkb	-4.77962	-0.347894	1.75628e-06	4.1878e-05
Rpia	-4.78093	-0.598592	1.74487e-06	4.16593e-05
Acadm	-4.78124	-0.706243	1.74221e-06	4.16492e-05
Rabgap1l	-4.7838	-0.214618	1.72015e-06	4.1175e-05
Ero1a	-4.78488	-0.308726	1.71088e-06	4.10059e-05
Dnajc24	-4.78629	-0.365102	1.69888e-06	4.0771e-05
Purb	-4.7926	-0.256764	1.64631e-06	3.95604e-05
Mpc2	-4.79633	-0.356244	1.61598e-06	3.8882e-05
Vamp1	-4.79654	-0.578861	1.61433e-06	3.8882e-05
Lct	-4.79831	-0.954804	1.60012e-06	3.86004e-05
Cndp2	-4.79876	-0.241691	1.59653e-06	3.85637e-05
Cmtm6	-4.80119	-0.39985	1.57722e-06	3.81469e-05
Epcam	-4.80174	-0.190108	1.57295e-06	3.80932e-05
Cltc	-4.80449	-0.238806	1.55145e-06	3.76216e-05
Mast3	-4.80573	-0.461888	1.54187e-06	3.74382e-05
Tma7	-4.80587	-0.635122	1.54076e-06	3.74382e-05
Etfa	-4.80696	-0.304392	1.53242e-06	3.73064e-05
Rxylt1	-4.80993	-0.955943	1.50983e-06	3.68046e-05
Aifm1	-4.81081	-0.495039	1.50319e-06	3.6691e-05
Gtf3c6	-4.81394	-0.621025	1.4798e-06	3.61675e-05
Mier1	-4.81529	-0.251215	1.46989e-06	3.59727e-05
Slc6a20a	-4.81634	-0.226694	1.46215e-06	3.58304e-05
Traf4	-4.81919	-0.310597	1.44144e-06	3.53696e-05
Sf3b2	-4.82124	-0.289204	1.42672e-06	3.50546e-05
Frmd8	-4.82321	-0.418798	1.41265e-06	3.47549e-05
Tspan8	-4.82489	-0.219173	1.4008e-06	3.4509e-05
Ihh	-4.82615	-0.629473	1.39197e-06	3.43371e-05
Ctdnep1	-4.82995	-0.333533	1.36567e-06	3.37332e-05
Becn1	-4.83262	-0.213647	1.34746e-06	3.33276e-05
Cltb	-4.83332	-0.267317	1.34275e-06	3.32555e-05
Snx2	-4.83344	-0.417913	1.34192e-06	3.32555e-05
Serhl	-4.83656	-0.233991	1.32109e-06	3.28064e-05
Polr2m	-4.8396	-0.688113	1.30103e-06	3.23516e-05
Ufd1	-4.84542	-0.299456	1.26342e-06	3.14585e-05
Usp12	-4.84627	-0.224158	1.25802e-06	3.13661e-05
Idh3g	-4.8482	-0.533147	1.24588e-06	3.1105e-05
Ssb	-4.84831	-0.316483	1.24517e-06	3.1105e-05
Tef	-4.85676	-0.95663	1.19322e-06	2.98708e-05
Bfsp1	-4.85941	-0.663486	1.17735e-06	2.95132e-05
Snrpf	-4.86146	-0.77801	1.16523e-06	2.92489e-05
Clip2	-4.86233	-0.258233	1.16012e-06	2.91599e-05
Edf1	-4.86429	-0.225166	1.1487e-06	2.89122e-05
Rbm3	-4.86734	-0.357181	1.13111e-06	2.85468e-05
Aimp2	-4.87568	-0.664449	1.08432e-06	2.74404e-05
Cdk5	-4.87733	-0.345748	1.0753e-06	2.72492e-05
Sdf4	-4.8777	-0.247988	1.07329e-06	2.72355e-05
Tm9sf3	-4.87782	-0.272108	1.07262e-06	2.72355e-05
Safb	-4.8784	-0.289255	1.06951e-06	2.72139e-05
Dctn6	-4.88344	-0.436444	1.04253e-06	2.65638e-05
Uqcc4	-4.88385	-0.324911	1.04036e-06	2.6545e-05
Cog5	-4.88971	-0.337205	1.00983e-06	2.58013e-05
Nubp1	-4.89187	-0.369525	9.98802e-07	2.55548e-05
Cdip1	-4.89312	-0.448633	9.9248e-07	2.5428e-05
Pdap1	-4.89427	-0.422778	9.8671e-07	2.53151e-05
Mdh2	-4.89847	-0.298951	9.65862e-07	2.48145e-05
Man2c1	-4.89941	-0.424698	9.61242e-07	2.473e-05
Kars	-4.90179	-0.481685	9.49687e-07	2.44666e-05
Auh	-4.90414	-0.54363	9.38364e-07	2.42085e-05
Commd7	-4.90465	-0.381064	9.3592e-07	2.4179e-05
Cdkn1b	-4.90692	-0.325349	9.25189e-07	2.39351e-05
Bche	-4.90864	-0.984654	9.17111e-07	2.37592e-05
Dffb	-4.90945	-0.78594	9.13336e-07	2.36944e-05
Atp5g1	-4.91402	-0.452074	8.92256e-07	2.31799e-05
Smim22	-4.91632	-0.251369	8.8187e-07	2.29422e-05
Top1	-4.9187	-0.344599	8.71189e-07	2.26961e-05
Opa1	-4.91906	-0.472398	8.69596e-07	2.26864e-05
Brd8	-4.91937	-0.383143	8.68232e-07	2.26827e-05
Hectd4	-4.92208	-0.34297	8.56276e-07	2.24019e-05
Znrf2	-4.9225	-0.383914	8.5444e-07	2.23854e-05
Nfe2l2	-4.92817	-0.189021	8.30049e-07	2.17771e-05
Pkig	-4.92838	-0.467593	8.29136e-07	2.17771e-05
Tmed4	-4.92951	-0.293704	8.2437e-07	2.16893e-05
Casp7	-4.93358	-0.257831	8.07344e-07	2.12715e-05
Nfib	-4.93417	-0.625159	8.04934e-07	2.12381e-05
Eci2	-4.93845	-0.449595	7.87468e-07	2.08069e-05
Vps13a	-4.94201	-0.328632	7.73206e-07	2.04591e-05
Cdk5rap3	-4.94651	-0.47549	7.55569e-07	2.0021e-05
Eepd1	-4.95473	-0.326366	7.24307e-07	1.922e-05
Mpnd	-4.95541	-0.218307	7.21793e-07	1.91807e-05
Timm23	-4.95715	-0.626956	7.15358e-07	1.90369e-05
Gnb1	-4.95995	-0.261099	7.05103e-07	1.87909e-05
Slc12a7	-4.96056	-0.212231	7.02913e-07	1.87595e-05
Dennd3	-4.96341	-0.271402	6.92646e-07	1.85121e-05
Ap1s1	-4.96393	-0.315003	6.90822e-07	1.84899e-05
Golga5	-4.96483	-0.53117	6.87622e-07	1.84308e-05
Samm50	-4.96602	-0.517038	6.83426e-07	1.83448e-05
Ube2v1	-4.97041	-0.543271	6.6812e-07	1.796e-05
Slc25a28	-4.97337	-0.298665	6.57996e-07	1.77134e-05
Dhrs3	-4.97446	-0.358637	6.54285e-07	1.76391e-05
Xaf1	-4.97546	-0.752724	6.50939e-07	1.75744e-05
Map3k21	-4.9771	-0.509415	6.45455e-07	1.74517e-05
Uri1	-4.98326	-0.976699	6.25218e-07	1.69539e-05
Echs1	-4.98341	-0.543576	6.24721e-07	1.69539e-05
Erp29	-4.9849	-0.472005	6.19943e-07	1.68601e-05
Csnk2a1	-4.9911	-0.256577	6.0035e-07	1.63512e-05
Eif4b	-4.99502	-0.354625	5.88308e-07	1.60467e-05
Cox7c	-4.99521	-0.226287	5.87715e-07	1.60467e-05
Khdrbs1	-4.99698	-0.299129	5.82343e-07	1.59308e-05
Ace	-4.99709	-0.519372	5.82034e-07	1.59308e-05
Ctcf	-5.00548	-0.672305	5.57224e-07	1.53113e-05
Gpx2	-5.00608	-0.282932	5.55508e-07	1.52868e-05
Gipc1	-5.00662	-0.872505	5.53945e-07	1.52664e-05
Alad	-5.0122	-0.458312	5.38113e-07	1.48647e-05
Mettl9	-5.013	-0.456585	5.35883e-07	1.48346e-05
Cyb5r3	-5.01994	-0.455646	5.16872e-07	1.43297e-05
Surf4	-5.02881	-0.252015	4.93533e-07	1.37236e-05
Chchd2	-5.02921	-0.221108	4.92507e-07	1.37156e-05
Hipk2	-5.03164	-0.337558	4.86311e-07	1.35634e-05
Atp5pb	-5.03317	-0.45445	4.82429e-07	1.34754e-05
Car13	-5.03497	-0.501467	4.77912e-07	1.33693e-05
Slc25a1	-5.03572	-0.415992	4.76051e-07	1.33373e-05
Atp5a1	-5.03794	-0.348079	4.70558e-07	1.32033e-05
Hint2	-5.03833	-0.763399	4.69603e-07	1.31965e-05
Tsen34	-5.03841	-0.516239	4.69427e-07	1.31965e-05
Elp5	-5.04673	-0.446489	4.49434e-07	1.2668e-05
Dld	-5.05091	-0.347051	4.39713e-07	1.24129e-05
Cmtr1	-5.0517	-0.376802	4.37901e-07	1.23805e-05
Actr1b	-5.06156	-0.359792	4.15842e-07	1.17748e-05
Lasp1	-5.06539	-0.241928	4.07567e-07	1.15581e-05
Akr7a5	-5.06541	-0.489876	4.07524e-07	1.15581e-05
Agpat3	-5.07213	-0.623889	3.93393e-07	1.11903e-05
Mapkapk5	-5.07396	-0.347598	3.89621e-07	1.11e-05
Als2cl	-5.07643	-0.863342	3.84596e-07	1.09737e-05
Arid2	-5.07792	-0.245969	3.81583e-07	1.09045e-05
Ndufc1	-5.07829	-0.528066	3.80843e-07	1.09001e-05
Lzic	-5.07872	-0.270828	3.79982e-07	1.08922e-05
Carmil1	-5.07938	-0.259753	3.78674e-07	1.08715e-05
Immt	-5.07981	-0.340397	3.77818e-07	1.08637e-05
Kri1	-5.08642	-0.429353	3.6488e-07	1.0508e-05
Decr1	-5.08655	-0.292368	3.64644e-07	1.0508e-05
Sh3bgrl2	-5.0882	-0.414345	3.61469e-07	1.04421e-05
Raly	-5.09261	-0.303466	3.53171e-07	1.02183e-05
Stxbp3	-5.10012	-0.319454	3.3943e-07	9.83606e-06
Csnk1d	-5.10094	-0.309307	3.37964e-07	9.80887e-06
Adss	-5.10451	-0.375937	3.31657e-07	9.65601e-06
Gpc4	-5.10455	-0.418454	3.31585e-07	9.65601e-06
Usf2	-5.11131	-0.280731	3.19937e-07	9.34408e-06
Triobp	-5.11711	-0.340794	3.10247e-07	9.08965e-06
Syngr2	-5.12047	-0.410481	3.04771e-07	8.94333e-06
Chic1	-5.12362	-0.414997	2.99731e-07	8.80933e-06
Dynll2	-5.1248	-0.283039	2.97847e-07	8.76785e-06
Clasrp	-5.12579	-0.256449	2.96297e-07	8.73606e-06
Tmem86a	-5.12635	-0.700359	2.95413e-07	8.72383e-06
Rnf220	-5.12794	-0.566604	2.92933e-07	8.66439e-06
Lnpep	-5.12906	-0.249601	2.91186e-07	8.62645e-06
Ddrgk1	-5.13087	-0.629915	2.88411e-07	8.5579e-06
Mafg	-5.13091	-0.378149	2.88349e-07	8.5579e-06
Zbtb7a	-5.13094	-0.233705	2.88302e-07	8.5579e-06
Sf3b3	-5.13153	-0.435479	2.87393e-07	8.5579e-06
Grn	-5.13198	-0.38769	2.86706e-07	8.5579e-06
Immp2l	-5.13237	-0.237644	2.86114e-07	8.5579e-06
Psmd13	-5.133	-0.483582	2.85165e-07	8.54346e-06
Nek6	-5.13354	-0.635931	2.84344e-07	8.53261e-06
Cdx1	-5.1364	-0.327004	2.80057e-07	8.41756e-06
Parp10	-5.14191	-0.339757	2.71966e-07	8.18762e-06
Rara	-5.14381	-0.426837	2.69221e-07	8.11816e-06
Spen	-5.14772	-0.275876	2.63668e-07	7.96365e-06
Rnf186	-5.14774	-0.822049	2.6364e-07	7.96365e-06
Slc43a2	-5.14799	-0.301308	2.63295e-07	7.96365e-06
Ivns1abp	-5.14965	-0.214471	2.60976e-07	7.92098e-06
Fchsd2	-5.15493	-0.388452	2.53724e-07	7.71345e-06
Hspa9	-5.15641	-1.05131	2.51734e-07	7.66552e-06
Psmb10	-5.1565	-0.298126	2.51611e-07	7.66552e-06
Psmb1	-5.15651	-0.433511	2.51597e-07	7.66552e-06
Ap1m2	-5.15714	-0.312408	2.50746e-07	7.66552e-06
Pym1	-5.16157	-0.516059	2.44891e-07	7.50634e-06
D8Ertd738e	-5.16692	-0.484152	2.37979e-07	7.30655e-06
Sfi1	-5.16956	-0.42466	2.34652e-07	7.21633e-06
Lamp1	-5.17036	-0.325703	2.33638e-07	7.19707e-06
Slc2a9	-5.17068	-0.931916	2.33242e-07	7.19679e-06
Aldh3a2	-5.17151	-0.32558	2.32209e-07	7.17683e-06
Babam1	-5.17199	-0.541168	2.31611e-07	7.1703e-06
Akt1s1	-5.17545	-0.543432	2.27358e-07	7.05038e-06
Txnl1	-5.1763	-0.453545	2.26325e-07	7.03009e-06
Tmem134	-5.17721	-0.386942	2.25223e-07	7.00756e-06
Fblim1	-5.1783	-0.259154	2.23917e-07	6.97861e-06
Mtch1	-5.18455	-0.408965	2.16541e-07	6.76007e-06
Isca2	-5.1853	-0.360581	2.15662e-07	6.74397e-06
Dcaf8	-5.18839	-0.580261	2.12123e-07	6.6445e-06
Pdss1	-5.18979	-0.33255	2.10531e-07	6.60577e-06
Arf3	-5.19077	-0.26665	2.09423e-07	6.58211e-06
Bad	-5.19307	-0.358064	2.06858e-07	6.51251e-06
Zfp652	-5.1956	-0.688954	2.04064e-07	6.43548e-06
Gpbp1	-5.19575	-0.287332	2.03896e-07	6.43548e-06
Nectin2	-5.20048	-0.269983	1.98773e-07	6.28997e-06
Setd3	-5.20083	-0.26499	1.98401e-07	6.28891e-06
Slc44a1	-5.20851	-0.364936	1.90363e-07	6.04444e-06
Mcur1	-5.21173	-0.496755	1.87093e-07	5.95076e-06
Polr2e	-5.21297	-0.706388	1.85836e-07	5.92094e-06
Sdc4	-5.22233	-0.399348	1.76682e-07	5.63893e-06
Tsr1	-5.2311	-0.459271	1.68504e-07	5.3872e-06
Epn1	-5.23251	-0.244863	1.67221e-07	5.35538e-06
Ilvbl	-5.24376	-0.294823	1.57339e-07	5.04762e-06
Usf3	-5.24387	-0.399689	1.57243e-07	5.04762e-06
Bcap31	-5.24674	-0.291426	1.54816e-07	4.9839e-06
Cmbl	-5.24854	-0.404386	1.5331e-07	4.94397e-06
Dpy30	-5.26072	-0.683307	1.43496e-07	4.63554e-06
Rack1	-5.26625	-0.52724	1.39242e-07	4.51382e-06
Gata4	-5.27481	-0.663348	1.32896e-07	4.31564e-06
Tet3	-5.28094	-0.357139	1.28522e-07	4.18092e-06
Trir	-5.28253	-0.259803	1.27413e-07	4.15211e-06
Naaa	-5.28535	-0.689879	1.25462e-07	4.0957e-06
Ccdc107	-5.28535	-0.295048	1.25462e-07	4.0957e-06
Fam135a	-5.2883	-0.312419	1.23456e-07	4.04444e-06
Phldb1	-5.29249	-0.570782	1.20661e-07	3.95985e-06
Adcy6	-5.29415	-0.252027	1.19571e-07	3.93102e-06
Clic5	-5.29736	-0.3021	1.17491e-07	3.86951e-06
Ppdpf	-5.29797	-0.632415	1.17097e-07	3.86336e-06
Antkmt	-5.30418	-0.363983	1.13183e-07	3.74088e-06
Tmem238	-5.30573	-0.481676	1.12221e-07	3.7157e-06
Msl1	-5.3175	-0.304386	1.05203e-07	3.48955e-06
Ttc7	-5.32068	-0.347167	1.03378e-07	3.43514e-06
Tsg101	-5.33594	-0.365851	9.50497e-08	3.16974e-06
Sike1	-5.34159	-0.507574	9.21323e-08	3.07798e-06
Rpn1	-5.34612	-0.455223	8.9859e-08	3.00744e-06
Metap2	-5.35812	-0.379375	8.4091e-08	2.81948e-06
Zmat2	-5.36402	-0.380228	8.13892e-08	2.73382e-06
Ggct	-5.37577	-1.25676	7.62572e-08	2.56608e-06
Cd2bp2	-5.37742	-0.262009	7.55624e-08	2.54732e-06
Tpt1	-5.38825	-0.532616	7.11468e-08	2.40282e-06
Tmem120a	-5.39487	-0.311964	6.85748e-08	2.32866e-06
Galnt6	-5.39893	-0.327369	6.7039e-08	2.28068e-06
Usp25	-5.40044	-0.357088	6.64789e-08	2.26577e-06
Ddost	-5.40247	-0.512224	6.57278e-08	2.24429e-06
Nab1	-5.41144	-0.484641	6.25217e-08	2.13875e-06
Fcsk	-5.41821	-0.68215	6.01973e-08	2.06303e-06
Atp5k	-5.41984	-0.384158	5.96516e-08	2.04811e-06
Adipor2	-5.42143	-0.329753	5.91243e-08	2.03377e-06
Fars2	-5.42555	-0.466731	5.77775e-08	1.99113e-06
Med28	-5.42667	-0.429272	5.74142e-08	1.98229e-06
Atp8b1	-5.42999	-0.274937	5.6357e-08	1.94941e-06
Hacd3	-5.43047	-0.712222	5.62052e-08	1.94778e-06
Slc39a14	-5.43202	-0.317499	5.57202e-08	1.93458e-06
Ppargc1a	-5.44761	-0.242452	5.10498e-08	1.77575e-06
Ndufs4	-5.44832	-0.395892	5.08475e-08	1.77203e-06
Slc4a4	-5.44971	-0.229352	5.04509e-08	1.76152e-06
Rcbtb1	-5.46145	-0.379416	4.72263e-08	1.65203e-06
Krtcap3	-5.46301	-0.295473	4.68139e-08	1.64069e-06
Tjp1	-5.46745	-0.282073	4.56555e-08	1.60312e-06
Gata5	-5.47087	-0.368699	4.4783e-08	1.57546e-06
Neurl3	-5.47097	-0.243139	4.47571e-08	1.57546e-06
Pura	-5.47206	-0.286372	4.44838e-08	1.57089e-06
Ankrd46	-5.47411	-0.319756	4.39724e-08	1.55579e-06
Cdc42ep4	-5.47521	-0.60606	4.36987e-08	1.54905e-06
Crk	-5.4762	-0.279232	4.34567e-08	1.54342e-06
Prkar2a	-5.47632	-0.420749	4.34266e-08	1.54342e-06
Tmx1	-5.48205	-0.449778	4.20418e-08	1.4989e-06
Txnrd1	-5.48459	-0.279956	4.14423e-08	1.48037e-06
Nudt4	-5.4858	-0.319742	4.11599e-08	1.47311e-06
Ptbp1	-5.48663	-0.296396	4.09672e-08	1.46905e-06
mt-Nd1	-5.48805	-0.754283	4.06385e-08	1.46008e-06
Ndufa9	-5.48851	-0.977657	4.05327e-08	1.4591e-06
Krcc1	-5.49558	-0.612302	3.89426e-08	1.40731e-06
Hnrnpul1	-5.50141	-0.32731	3.76771e-08	1.36423e-06
Cops7a	-5.50233	-0.476091	3.74806e-08	1.35977e-06
Arhgef19	-5.50237	-0.558655	3.74719e-08	1.35977e-06
Cox6a1	-5.50882	-0.324949	3.61243e-08	1.3157e-06
Ak2	-5.51607	-0.245788	3.4666e-08	1.26507e-06
Luc7l	-5.52034	-0.562003	3.3834e-08	1.23714e-06
Tjap1	-5.52041	-0.269338	3.38202e-08	1.23714e-06
Pwwp2b	-5.52211	-0.513012	3.34945e-08	1.22957e-06
Scrn2	-5.5282	-0.504906	3.23539e-08	1.19241e-06
Pdha1	-5.52898	-0.412607	3.22107e-08	1.18949e-06
Timm13	-5.53571	-0.452458	3.09964e-08	1.14693e-06
Armc1	-5.54014	-0.928168	3.02235e-08	1.12056e-06
Baz2b	-5.54749	-0.42934	2.898e-08	1.07661e-06
Ddx39a	-5.5475	-0.504557	2.89783e-08	1.07661e-06
Snx4	-5.54888	-0.404972	2.87501e-08	1.07236e-06
Srsf6	-5.56976	-0.247576	2.55086e-08	9.55288e-07
Pkn1	-5.57418	-0.241692	2.48703e-08	9.33266e-07
Acaa1a	-5.57463	-0.441598	2.48061e-08	9.32738e-07
Sfxn1	-5.57747	-0.291226	2.44036e-08	9.19467e-07
Eif4g2	-5.58073	-0.283768	2.39511e-08	9.0425e-07
Polr1d	-5.58571	-0.389719	2.32751e-08	8.80519e-07
Igbp1	-5.59228	-0.55121	2.24105e-08	8.50242e-07
Thra	-5.5924	-0.662173	2.23946e-08	8.50242e-07
Tle5	-5.59474	-0.430636	2.20953e-08	8.42753e-07
Fdx1	-5.59571	-0.473819	2.19718e-08	8.39765e-07
Gga1	-5.60045	-0.36566	2.13792e-08	8.188e-07
Mettl26	-5.60184	-0.687796	2.12093e-08	8.13973e-07
Bmpr1a	-5.61477	-0.32008	1.96824e-08	7.56937e-07
Macroh2a1	-5.61585	-0.336187	1.95604e-08	7.53805e-07
Kat6a	-5.61712	-0.509915	1.94172e-08	7.49844e-07
Ddx39b	-5.62973	-0.385793	1.80491e-08	6.98462e-07
Akr1c19	-5.63462	-1.09347	1.75449e-08	6.81792e-07
Dbnl	-5.63807	-0.261817	1.7197e-08	6.69672e-07
Sgpl1	-5.64144	-0.402628	1.68638e-08	6.58077e-07
Coa5	-5.64975	-0.589832	1.6068e-08	6.28344e-07
Aimp1	-5.65148	-0.529085	1.5907e-08	6.23361e-07
Phc3	-5.668	-0.376322	1.44474e-08	5.67359e-07
Cdc37	-5.67152	-0.459115	1.41534e-08	5.5699e-07
Trub2	-5.673	-0.658562	1.40321e-08	5.53387e-07
Sod1	-5.68977	-0.439711	1.2721e-08	5.02749e-07
Trim26	-5.69323	-0.355217	1.24657e-08	4.94764e-07
Stk16	-5.69357	-0.289255	1.2441e-08	4.94764e-07
Aco1	-5.69622	-0.333577	1.22491e-08	4.88255e-07
Ciz1	-5.69898	-0.3561	1.20528e-08	4.81465e-07
Rnf4	-5.69929	-0.394621	1.20304e-08	4.81465e-07
Akap8	-5.70872	-0.308702	1.13832e-08	4.56679e-07
Sdhb	-5.7099	-0.277066	1.1304e-08	4.54485e-07
Plbd1	-5.71603	-0.837775	1.09043e-08	4.39365e-07
Ccar1	-5.71611	-0.30784	1.08991e-08	4.39365e-07
Abcf3	-5.71814	-0.388766	1.07698e-08	4.35838e-07
Nudt7	-5.72226	-0.538294	1.05114e-08	4.2724e-07
Slc25a11	-5.72391	-0.42067	1.04098e-08	4.2404e-07
Cisd3	-5.72491	-0.354541	1.03491e-08	4.22493e-07
Rtraf	-5.72516	-0.741903	1.03335e-08	4.22493e-07
Adk	-5.73369	-0.479325	9.82675e-09	4.0294e-07
Sec31a	-5.74479	-0.311859	9.20335e-09	3.79051e-07
Nsmce4a	-5.7469	-0.640895	9.0893e-09	3.75186e-07
Atp5d	-5.74714	-0.294654	9.07666e-09	3.75186e-07
Gnas	-5.74839	-0.466646	9.00986e-09	3.73567e-07
Pgap1	-5.75685	-0.635447	8.57e-09	3.56125e-07
Pex19	-5.75949	-0.542391	8.43694e-09	3.51381e-07
Arfip1	-5.75975	-0.369541	8.42364e-09	3.51381e-07
Nqo1	-5.76166	-1.12636	8.32911e-09	3.48453e-07
Dhrs4	-5.76553	-0.551271	8.14016e-09	3.41607e-07
Scand1	-5.77655	-0.611767	7.62484e-09	3.2116e-07
Mvk	-5.78454	-0.849097	7.27126e-09	3.07662e-07
Trip10	-5.78489	-0.415433	7.25577e-09	3.07662e-07
Fis1	-5.78986	-0.348144	7.04445e-09	2.9943e-07
Ms4a10	-5.79322	-0.73051	6.90494e-09	2.94173e-07
Tardbp	-5.79842	-0.282601	6.69416e-09	2.85849e-07
Ptgr1	-5.80445	-0.651053	6.4576e-09	2.76383e-07
Fbh1	-5.80558	-0.382834	6.41434e-09	2.75165e-07
Ndrg1	-5.80725	-1.20873	6.35074e-09	2.73067e-07
Gga3	-5.80808	-0.707082	6.31936e-09	2.72348e-07
Gimd1	-5.80919	-0.393475	6.27776e-09	2.71185e-07
Arg2	-5.81384	-0.424917	6.10541e-09	2.64354e-07
Fahd1	-5.83185	-0.354386	5.48171e-09	2.3902e-07
Khdc4	-5.83767	-0.303146	5.29345e-09	2.31355e-07
Rcor3	-5.84182	-0.375006	5.16331e-09	2.26199e-07
Acbd4	-5.84275	-0.303381	5.1345e-09	2.25469e-07
Ppp3ca	-5.85221	-0.606029	4.85097e-09	2.13523e-07
Dgkz	-5.85405	-0.349096	4.79748e-09	2.1167e-07
Cox6b1	-5.85522	-0.414821	4.7639e-09	2.10689e-07
Mink1	-5.8613	-0.442389	4.5926e-09	2.03598e-07
Slc6a4	-5.86309	-0.426152	4.54329e-09	2.01894e-07
Slc22a1	-5.86366	-0.586652	4.52762e-09	2.0168e-07
Slc5a11	-5.86658	-0.78651	4.44867e-09	1.9864e-07
Zfp445	-5.86984	-0.332844	4.36217e-09	1.95247e-07
Esrp1	-5.87954	-0.374349	4.11415e-09	1.8459e-07
Gsdmc4	-5.8931	-1.02014	3.79027e-09	1.7047e-07
Wdr1	-5.89634	-0.322804	3.71649e-09	1.67558e-07
Gss	-5.90408	-0.587263	3.54612e-09	1.60657e-07
Aamp	-5.90685	-0.368797	3.48714e-09	1.58371e-07
Ubl3	-5.91269	-0.4816	3.36574e-09	1.53232e-07
Arf1	-5.9354	-0.387105	2.93132e-09	1.33782e-07
Ndufb10	-5.93601	-0.418364	2.92036e-09	1.3361e-07
Prdx1	-5.93782	-0.313812	2.88844e-09	1.32476e-07
Srsf10	-5.93966	-0.395155	2.85615e-09	1.31319e-07
Selenot	-5.9412	-0.57747	2.82952e-09	1.30417e-07
Psme3ip1	-5.94192	-0.339165	2.81699e-09	1.30163e-07
H1f0	-5.94388	-0.41971	2.78357e-09	1.28939e-07
Rtkn	-5.94781	-0.465305	2.71753e-09	1.26195e-07
Akt1	-5.95891	-0.6539	2.53924e-09	1.18509e-07
Nkiras2	-5.95969	-0.445506	2.52718e-09	1.18243e-07
Bpnt1	-5.96223	-0.436122	2.4882e-09	1.16713e-07
Fkbp2	-5.96854	-0.365886	2.3939e-09	1.12574e-07
Vipr1	-5.96967	-0.281821	2.37728e-09	1.12076e-07
Lima1	-5.97543	-0.349625	2.29485e-09	1.08465e-07
Slc5a4b	-5.97769	-2.11629	2.26321e-09	1.07243e-07
Slc39a7	-5.9787	-0.502384	2.24931e-09	1.06857e-07
Os9	-5.98672	-0.40479	2.14109e-09	1.01976e-07
Acot11	-5.98734	-0.480443	2.13302e-09	1.01976e-07
Acly	-6.00305	-0.588519	1.93648e-09	9.29459e-08
Rpf1	-6.00609	-0.709936	1.90052e-09	9.14563e-08
Cth	-6.01247	-0.822861	1.82719e-09	8.8156e-08
Srpk1	-6.01585	-0.334897	1.78947e-09	8.65611e-08
Rab43	-6.0163	-0.365588	1.7845e-09	8.6546e-08
Mocs1	-6.01693	-0.397637	1.77752e-09	8.6433e-08
Tnfrsf11a	-6.0215	-0.370731	1.72807e-09	8.42491e-08
Mlf2	-6.02303	-0.343836	1.71185e-09	8.3678e-08
Lrrc59	-6.02697	-0.329172	1.67063e-09	8.18783e-08
Akap8l	-6.03203	-0.398056	1.61915e-09	7.95652e-08
Fastk	-6.03414	-0.316298	1.59814e-09	7.87411e-08
Atp13a3	-6.035	-0.4517	1.58965e-09	7.85311e-08
Ttc19	-6.03605	-0.504616	1.5793e-09	7.82279e-08
Pacsin2	-6.03846	-0.340554	1.55593e-09	7.72764e-08
Axin2	-6.04276	-0.405164	1.515e-09	7.54453e-08
Eml4	-6.04296	-0.513302	1.51308e-09	7.54453e-08
Set	-6.0469	-0.693311	1.47662e-09	7.39304e-08
Map2k2	-6.05038	-0.297362	1.44505e-09	7.25456e-08
Sema4g	-6.0599	-0.293898	1.36204e-09	6.87497e-08
Ak3	-6.06386	-0.475411	1.32897e-09	6.7263e-08
Zfp36l2	-6.0701	-0.726228	1.27829e-09	6.48749e-08
Tomm6	-6.07465	-0.890293	1.24259e-09	6.3236e-08
Chdh	-6.078	-0.35783	1.21693e-09	6.21e-08
B4galt6	-6.07848	-0.427461	1.21328e-09	6.20845e-08
Chmp1a	-6.08721	-0.382676	1.14892e-09	5.89537e-08
Stat6	-6.09185	-0.367418	1.11611e-09	5.74287e-08
Acaa2	-6.10091	-0.972689	1.05469e-09	5.44192e-08
Odc1	-6.10361	-0.726606	1.037e-09	5.38051e-08
Comtd1	-6.10628	-0.491438	1.01979e-09	5.30604e-08
Magi1	-6.10886	-0.462948	1.00344e-09	5.23563e-08
Mlec	-6.11029	-0.31692	9.94529e-10	5.20377e-08
Luc7l3	-6.11098	-0.329946	9.90198e-10	5.19574e-08
Spop	-6.11555	-0.466158	9.62248e-10	5.06339e-08
Fam151a	-6.12599	-0.741878	9.01188e-10	4.75556e-08
Gabarapl2	-6.13183	-0.302867	8.68729e-10	4.59734e-08
Kmt5a	-6.13675	-0.449585	8.42282e-10	4.47011e-08
Ccdc88c	-6.14888	-0.488605	7.80309e-10	4.16501e-08
Cox7b	-6.15543	-0.303586	7.4876e-10	4.00813e-08
Soat2	-6.15686	-0.262522	7.42016e-10	3.98351e-08
Pipox	-6.16462	-0.751092	7.06518e-10	3.80393e-08
Ap2m1	-6.16538	-0.525104	7.03143e-10	3.79677e-08
Fbxo9	-6.18303	-0.333664	6.28811e-10	3.4053e-08
Bax	-6.18513	-0.51212	6.20499e-10	3.37011e-08
Ahcyl2	-6.19733	-0.311471	5.74291e-10	3.12828e-08
Myo7a	-6.19782	-0.621037	5.725e-10	3.1277e-08
Cfl1	-6.20374	-0.393774	5.51367e-10	3.02113e-08
Usp8	-6.20382	-0.463815	5.5108e-10	3.02113e-08
Urm1	-6.20567	-0.834364	5.44659e-10	3.00209e-08
Cenpb	-6.21462	-0.560433	5.14504e-10	2.84432e-08
Mob3b	-6.22194	-0.487226	4.91052e-10	2.72277e-08
Atxn7l3b	-6.231	-0.402717	4.63465e-10	2.57751e-08
Ppp5c	-6.2327	-0.478302	4.58462e-10	2.55734e-08
Pik3r2	-6.23934	-0.587484	4.39431e-10	2.45857e-08
Cmas	-6.24016	-0.329764	4.37136e-10	2.45311e-08
Chchd10	-6.25847	-0.701505	3.88784e-10	2.20173e-08
Afg3l2	-6.26236	-0.360012	3.79202e-10	2.15403e-08
Cpsf6	-6.27735	-0.421046	3.44395e-10	1.96515e-08
Tfrc	-6.28024	-0.826927	3.38058e-10	1.93809e-08
Sh3bgrl	-6.28441	-0.454997	3.29091e-10	1.89253e-08
Epb41l3	-6.2882	-0.354548	3.2116e-10	1.85265e-08
Sirt7	-6.29386	-0.325729	3.09674e-10	1.79196e-08
Ubxn1	-6.29685	-0.479874	3.03761e-10	1.76324e-08
Fads2	-6.29728	-0.801885	3.0292e-10	1.76324e-08
Eif3k	-6.30542	-0.609565	2.87417e-10	1.67886e-08
Sec13	-6.30768	-0.417919	2.83247e-10	1.65972e-08
Npepl1	-6.30842	-0.53202	2.81901e-10	1.65706e-08
Tomm5	-6.31539	-0.917413	2.69477e-10	1.58906e-08
Ldha	-6.31868	-0.316498	2.63808e-10	1.56058e-08
Acadvl	-6.32566	-0.395743	2.52147e-10	1.50116e-08
Psmc3	-6.35629	-0.557208	2.06681e-10	1.23444e-08
Gpd1l	-6.3569	-0.785699	2.0587e-10	1.23356e-08
Cdx2	-6.35999	-0.371239	2.01767e-10	1.21289e-08
Xpo1	-6.3667	-0.652529	1.93142e-10	1.16481e-08
Ndufb7	-6.36797	-0.374928	1.9155e-10	1.15897e-08
Eif3e	-6.36968	-1.10539	1.89427e-10	1.14987e-08
Hdgf	-6.37072	-0.818913	1.88141e-10	1.14581e-08
Atp5e	-6.37527	-0.362528	1.82643e-10	1.11598e-08
Sec11c	-6.38152	-0.482801	1.75345e-10	1.07493e-08
Bdh1	-6.38248	-0.586733	1.74245e-10	1.07173e-08
Ctdsp1	-6.40349	-0.356645	1.51864e-10	9.37166e-09
Nars	-6.41274	-0.41516	1.42929e-10	8.84968e-09
Hnrnpab	-6.41367	-0.540628	1.42057e-10	8.82514e-09
Cyp2d26	-6.42241	-1.05317	1.34138e-10	8.3611e-09
Oasl2	-6.42352	-0.766434	1.33157e-10	8.32794e-09
Shtn1	-6.43267	-0.560781	1.25385e-10	7.86832e-09
Ankrd10	-6.4611	-0.519448	1.03942e-10	6.54481e-09
Nr1d1	-6.46198	-0.720318	1.03339e-10	6.52896e-09
Apol10a	-6.46901	-0.347909	9.86473e-11	6.27525e-09
Scp2	-6.47431	-0.552551	9.52435e-11	6.07955e-09
Pcyox1	-6.48238	-0.862304	9.02847e-11	5.78289e-09
Irf2bp2	-6.48372	-0.397639	8.94912e-11	5.7519e-09
Sdhd	-6.48634	-0.471973	8.79486e-11	5.67238e-09
Cps1	-6.49054	-0.954572	8.5532e-11	5.5551e-09
Cldn3	-6.50178	-0.293608	7.93756e-11	5.19155e-09
Arf5	-6.52285	-0.355158	6.8982e-11	4.5277e-09
Hnrnpm	-6.52327	-0.355311	6.87891e-11	4.5277e-09
Ndufa2	-6.5241	-0.44156	6.84095e-11	4.52209e-09
Lman1	-6.58065	-0.656357	4.68392e-11	3.11842e-09
Tmem184a	-6.59527	-0.622529	4.24469e-11	2.83616e-09
Tns4	-6.60261	-0.563255	4.0399e-11	2.70907e-09
Tsku	-6.60448	-1.93972	3.98913e-11	2.68471e-09
H2az2	-6.60842	-0.395102	3.88434e-11	2.6237e-09
Psmb8	-6.63835	-0.432265	3.17222e-11	2.15839e-09
Cryl1	-6.6517	-0.388915	2.89727e-11	1.97856e-09
Elf3	-6.65754	-0.267217	2.78455e-11	1.9086e-09
Mgst2	-6.65802	-0.333973	2.77545e-11	1.9086e-09
Smad7	-6.66364	-0.416995	2.67127e-11	1.84457e-09
Golph3	-6.68906	-0.413902	2.24613e-11	1.55679e-09
Khk	-6.69583	-0.42048	2.14457e-11	1.49196e-09
Anp32e	-6.70978	-0.793209	1.94913e-11	1.36623e-09
Septin9	-6.71319	-0.575165	1.9041e-11	1.33972e-09
Hdac11	-6.71453	-0.967174	1.8868e-11	1.3326e-09
Psap	-6.71576	-0.603181	1.87083e-11	1.32636e-09
Sptbn1	-6.71677	-0.343597	1.858e-11	1.32231e-09
Baiap2l2	-6.74134	-0.314457	1.56927e-11	1.12112e-09
Ywhag	-6.74614	-0.573453	1.51833e-11	1.08892e-09
Psma5	-6.74823	-0.499439	1.49663e-11	1.07752e-09
Gsto1	-6.74847	-0.427048	1.4941e-11	1.07752e-09
Yy1	-6.75731	-0.399293	1.40578e-11	1.02001e-09
Luc7l2	-6.76178	-0.370826	1.36302e-11	9.92867e-10
Rragd	-6.76738	-1.06929	1.31139e-11	9.59018e-10
Capns1	-6.78319	-0.41602	1.17553e-11	8.63062e-10
Ncln	-6.78876	-0.569287	1.13103e-11	8.33685e-10
Hectd3	-6.79103	-0.314155	1.11335e-11	8.2392e-10
Tmem14c	-6.79997	-0.507051	1.0464e-11	7.77474e-10
Stard7	-6.80305	-0.624836	1.02424e-11	7.64069e-10
Cyp2s1	-6.80898	-0.659607	9.8291e-12	7.36192e-10
Rab5if	-6.81393	-0.724163	9.49684e-12	7.14186e-10
Ndufc2	-6.82372	-0.627697	8.87132e-12	6.69857e-10
Syf2	-6.83296	-0.481435	8.31824e-12	6.30659e-10
St6galnac2	-6.839	-0.951611	7.9749e-12	6.07106e-10
Arf4	-6.84709	-0.553298	7.53684e-12	5.76119e-10
Ppia	-6.84973	-0.648417	7.39895e-12	5.67915e-10
Stk38	-6.8675	-0.364435	6.5338e-12	5.03591e-10
Plaat3	-6.87242	-0.549239	6.31205e-12	4.88527e-10
Spr	-6.88034	-0.753654	5.97104e-12	4.64067e-10
Hmgb3	-6.89792	-0.821429	5.27688e-12	4.11841e-10
Lamtor5	-6.9097	-0.53702	4.85686e-12	3.80659e-10
Hes1	-6.91396	-0.714679	4.71314e-12	3.7096e-10
Idh1	-6.91414	-0.538606	4.70702e-12	3.7096e-10
Slc4a2	-6.94431	-0.404114	3.80312e-12	3.04495e-10
Timm8b	-6.94628	-0.530985	3.75052e-12	3.01584e-10
Mt2	-6.96059	-1.0655	3.38843e-12	2.73652e-10
Ap2a2	-6.96401	-0.431345	3.30713e-12	2.68253e-10
Preb	-6.96543	-0.35912	3.2741e-12	2.66738e-10
Septin5	-6.9664	-0.256105	3.25155e-12	2.66068e-10
Drap1	-6.98404	-0.601627	2.86802e-12	2.35723e-10
Sphk2	-7.00335	-0.485886	2.49918e-12	2.08172e-10
Ybx3	-7.02087	-0.654331	2.20493e-12	1.84489e-10
Cox4i1	-7.02656	-0.590691	2.11684e-12	1.7792e-10
Srp9	-7.02967	-0.675111	2.0703e-12	1.74799e-10
Lgals3bp	-7.05984	-0.496284	1.6669e-12	1.4203e-10
Eif3g	-7.06923	-0.625992	1.55791e-12	1.33355e-10
Dbi	-7.08073	-0.355769	1.43392e-12	1.23311e-10
Dsp	-7.0913	-0.407222	1.32855e-12	1.14781e-10
Tcea3	-7.10457	-1.2285	1.20694e-12	1.05253e-10
Vasp	-7.11207	-0.375491	1.14315e-12	1.0016e-10
Idh3a	-7.12061	-0.617843	1.0745e-12	9.45914e-11
Slc39a5	-7.1265	-0.388165	1.02954e-12	9.10651e-11
Itpka	-7.12664	-0.708494	1.02847e-12	9.10651e-11
Larp1b	-7.13019	-0.470881	1.00234e-12	8.95114e-11
Arglu1	-7.1321	-0.331478	9.88484e-13	8.8701e-11
Tpi1	-7.18648	-0.629694	6.64841e-13	5.99487e-11
Lgals9	-7.19268	-0.366119	6.35301e-13	5.75645e-11
Cirbp	-7.19651	-0.770849	6.17717e-13	5.62456e-11
Rnf213	-7.20801	-0.746928	5.6774e-13	5.19496e-11
Nedd8	-7.23758	-0.525227	4.56769e-13	4.20024e-11
Snf8	-7.26782	-0.56535	3.65341e-13	3.37622e-11
U2af1	-7.29576	-0.417186	2.96969e-13	2.7581e-11
Idh3b	-7.30525	-0.403297	2.76758e-13	2.59636e-11
Jund	-7.31084	-0.359003	2.65481e-13	2.50321e-11
As3mt	-7.33417	-1.02872	2.23107e-13	2.12523e-11
Idh2	-7.36132	-0.967842	1.82096e-13	1.74352e-11
Mlxipl	-7.36409	-0.319379	1.78361e-13	1.71661e-11
Cert1	-7.36663	-0.441877	1.74998e-13	1.69301e-11
Mpi	-7.38075	-0.375017	1.57401e-13	1.53074e-11
Ndufs7	-7.40663	-0.518272	1.29552e-13	1.26654e-11
Rab8a	-7.42278	-0.444802	1.1469e-13	1.13317e-11
Mllt6	-7.42854	-0.794014	1.09801e-13	1.09067e-11
Gpx1	-7.44305	-1.01102	9.83848e-14	9.82525e-12
Ywhae	-7.44395	-0.484999	9.77156e-14	9.81117e-12
Akr1a1	-7.4444	-0.343862	9.73827e-14	9.81117e-12
Mta3	-7.45656	-0.667473	8.88107e-14	9.01453e-12
Id1	-7.50602	-0.350406	6.09514e-14	6.22073e-12
Cluh	-7.51208	-0.520367	5.81935e-14	5.97207e-12
Nomo1	-7.5478	-0.845054	4.42663e-14	4.56804e-12
Ccdc12	-7.54881	-0.745458	4.39266e-14	4.55831e-12
Chchd3	-7.55057	-0.446064	4.33366e-14	4.52234e-12
Cyc1	-7.55462	-0.429759	4.20076e-14	4.43347e-12
Letm1	-7.55962	-0.462138	4.04248e-14	4.29081e-12
Trim2	-7.56411	-0.611629	3.90543e-14	4.16916e-12
Fzd5	-7.57143	-0.537995	3.69145e-14	3.96351e-12
Cops9	-7.61379	-0.592668	2.66169e-14	2.90828e-12
Tmc6	-7.62727	-0.490748	2.3978e-14	2.63545e-12
Arhgef1	-7.63177	-0.49423	2.31544e-14	2.56008e-12
Nudt3	-7.64851	-0.492701	2.03326e-14	2.27516e-12
Igsf9	-7.64916	-0.391515	2.02292e-14	2.27516e-12
Dnaja3	-7.65528	-0.782891	1.92897e-14	2.18479e-12
Psmb5	-7.66979	-0.549445	1.72282e-14	1.96328e-12
Eef1d	-7.67665	-1.02395	1.63305e-14	1.87246e-12
Nisch	-7.70677	-0.557684	1.29047e-14	1.49815e-12
Rapgefl1	-7.72683	-0.587732	1.10261e-14	1.29626e-12
mt-Co3	-7.73653	-0.476385	1.02163e-14	1.21646e-12
Psme1	-7.74793	-0.409929	9.3401e-15	1.11931e-12
Stt3b	-7.76687	-0.540252	8.04514e-15	9.70379e-13
Ccdc124	-7.78321	-0.692742	7.07068e-15	8.64065e-13
Vcp	-7.80088	-0.500843	6.14792e-15	7.56275e-13
Spint2	-7.8105	-0.274381	5.69609e-15	7.05366e-13
Gsta3	-7.84121	-2.5945	4.46216e-15	5.56273e-13
mt-Nd5	-7.91331	-0.810568	2.50643e-15	3.14574e-13
Fth1	-7.91595	-0.487543	2.45377e-15	3.1006e-13
Eef1b2	-7.92913	-0.682089	2.20692e-15	2.80777e-13
Pycard	-7.93715	-0.426339	2.06887e-15	2.6503e-13
Oaz1	-7.94784	-0.465149	1.89797e-15	2.44825e-13
Srsf1	-7.9693	-0.483333	1.59575e-15	2.0728e-13
Ndufaf8	-7.97372	-0.726404	1.53963e-15	2.01398e-13
C1qtnf12	-7.98126	-0.86901	1.44845e-15	1.90816e-13
Mvp	-7.98893	-0.400261	1.36113e-15	1.80593e-13
Ubald2	-8.01153	-0.425024	1.13288e-15	1.5139e-13
Prpsap1	-8.01919	-0.470945	1.06443e-15	1.43274e-13
Txndc17	-8.02192	-0.40201	1.04108e-15	1.41154e-13
Vsig10	-8.02585	-0.562615	1.00827e-15	1.3771e-13
Otc	-8.03895	-0.575217	9.06145e-16	1.24679e-13
Hadh	-8.05626	-0.500065	7.86626e-16	1.09042e-13
Ap1ar	-8.08126	-0.657099	6.41012e-16	9.0203e-14
Reep6	-8.11499	-0.717686	4.85818e-16	6.8886e-14
Thoc7	-8.14064	-0.541668	3.93181e-16	5.61795e-14
Stard10	-8.16904	-0.703268	3.10851e-16	4.47601e-14
Camk1d	-8.18592	-0.717794	2.70237e-16	3.92161e-14
Calm3	-8.18679	-0.415305	2.68291e-16	3.92161e-14
Ccnd2	-8.19648	-0.917586	2.47538e-16	3.64923e-14
Serf2	-8.20307	-0.431876	2.34325e-16	3.48206e-14
Pdcd4	-8.26363	-0.858941	1.41306e-16	2.13394e-14
Pitpna	-8.27403	-0.412297	1.2951e-16	1.97184e-14
Aldh1l1	-8.27776	-0.485412	1.2551e-16	1.92673e-14
Atp5g3	-8.29383	-0.449234	1.09658e-16	1.72618e-14
Gna11	-8.30362	-0.373437	1.00985e-16	1.60325e-14
Lad1	-8.32608	-0.474049	8.35643e-17	1.33811e-14
Ppa1	-8.35037	-0.767872	6.805e-17	1.09916e-14
Slc25a15	-8.47088	-0.599458	2.43548e-17	3.96834e-15
Map7	-8.48048	-0.505899	2.24258e-17	3.71928e-15
Cotl1	-8.48723	-1.1211	2.11615e-17	3.54122e-15
Vstm5	-8.49135	-0.519574	2.04251e-17	3.44906e-15
Maoa	-8.53789	-0.52962	1.36692e-17	2.32941e-15
Prelid1	-8.56092	-0.449009	1.11967e-17	1.92573e-15
Ifi27l2b	-8.57862	-0.806957	9.6019e-18	1.66687e-15
Bzw1	-8.58339	-0.701634	9.21166e-18	1.61421e-15
Ciao2a	-8.59952	-0.688238	8.00504e-18	1.41613e-15
Cldn15	-8.63172	-0.472218	6.04384e-18	1.07947e-15
Akap7	-8.636	-0.532184	5.82174e-18	1.04989e-15
Cyp4f40	-8.6642	-0.460133	4.547e-18	8.28045e-16
Ndufa13	-8.74395	-0.646654	2.25096e-18	4.18117e-16
Aldh18a1	-8.76087	-0.8732	1.93752e-18	3.63529e-16
Eif2b5	-8.7649	-0.864209	1.86937e-18	3.54322e-16
Gsr	-8.76601	-0.521431	1.85111e-18	3.54322e-16
Psme2b	-8.76846	-0.816715	1.81132e-18	3.50471e-16
Tbc1d24	-8.77445	-0.856511	1.71745e-18	3.35807e-16
Sdhc	-8.95663	-0.578179	3.34766e-19	6.6152e-17
Hadha	-8.96076	-0.578271	3.2244e-19	6.44014e-17
Banf1	-8.99372	-1.13521	2.39008e-19	4.82563e-17
Nlrp6	-9.00418	-0.506178	2.17279e-19	4.43512e-17
Eppk1	-9.01864	-0.480646	1.90436e-19	3.93038e-17
Ugdh	-9.12119	-0.5786	7.4304e-20	1.5684e-17
Psmd2	-9.1257	-0.718578	7.1277e-20	1.5218e-17
Glud1	-9.17499	-0.596022	4.51602e-20	9.75408e-18
Ndufa3	-9.22206	-0.50323	2.9145e-20	6.36904e-18
Nop53	-9.24081	-0.584239	2.44641e-20	5.40976e-18
Ndufa1	-9.24678	-0.531436	2.31359e-20	5.17771e-18
Ppp1r1b	-9.30232	-0.60135	1.3741e-20	3.11266e-18
Atpif1	-9.30241	-0.587386	1.37304e-20	3.11266e-18
Grk6	-9.30578	-1.15076	1.33007e-20	3.08825e-18
Ndufv1	-9.38441	-0.797842	6.3269e-21	1.5067e-18
Cox5b	-9.41032	-0.480103	4.94631e-21	1.19322e-18
Uqcr11	-9.44204	-0.66213	3.65576e-21	8.93496e-19
Uqcrc1	-9.4468	-0.477406	3.49361e-21	8.6525e-19
Tagln2	-9.48881	-0.619796	2.33681e-21	5.8657e-19
Sephs2	-9.57879	-0.875577	9.81928e-22	2.53324e-19
Ndufb8	-9.61321	-0.686579	7.03191e-22	1.83969e-19
Nsfl1c	-9.71405	-0.673834	2.62682e-22	6.97046e-20
Hkdc1	-9.79863	-0.512278	1.14125e-22	3.11747e-20
Eef1a1	-9.8243	-0.708511	8.84859e-23	2.45317e-20
Sec61g	-9.83202	-0.853222	8.19563e-23	2.30657e-20
Ckmt1	-9.97984	-0.428198	1.86761e-23	5.42046e-21
Tmsb4x	-10.092	-0.432809	5.99062e-24	1.79477e-21
Ndufa5	-10.2564	-0.780567	1.10727e-24	3.42791e-22
Anp32a	-10.3221	-0.764252	5.59668e-25	1.76201e-22
Ccl25	-10.3922	-0.459949	2.68997e-25	8.766e-23
Cox8a	-10.4115	-0.628261	2.19708e-25	7.28765e-23
Ybx1	-10.4122	-0.756046	2.1806e-25	7.28765e-23
Ndufv3	-10.7021	-0.683218	9.9482e-27	3.48656e-24
Clta	-10.8181	-0.570251	2.82518e-27	1.00919e-24
Pbld2	-10.8188	-0.995161	2.80317e-27	1.00919e-24
Smim24	-10.9205	-0.437652	9.19439e-28	3.41572e-25
Sem1	-11.023	-0.584535	2.96128e-28	1.12257e-25
Ndufb6	-11.0311	-0.704193	2.70598e-28	1.04716e-25
Tkt	-11.0388	-0.666489	2.48269e-28	9.81192e-26
Faah	-11.1024	-0.740871	1.22142e-28	4.93216e-26
Tpm1	-11.2247	-0.503856	3.08553e-29	1.27364e-26
Ces1f	-11.2807	-1.17496	1.63514e-29	6.90291e-27
Mtarc2	-11.313	-0.61227	1.1318e-29	5.00554e-27
Coro2a	-11.526	-0.566545	9.76176e-31	4.53312e-28
Slc7a8	-11.582	-1.28157	5.0848e-31	2.48553e-28
Fadd	-11.6154	-1.02633	3.44254e-31	1.72825e-28
Mrfap1	-11.6206	-0.848414	3.23766e-31	1.67054e-28
Ndufa8	-11.6273	-0.791831	2.99347e-31	1.58868e-28
P4hb	-11.6934	-0.565583	1.37805e-31	7.52862e-29
Rnf187	-11.9191	-0.791808	9.40824e-33	5.2957e-30
Gvin1	-11.9489	-0.90766	6.58291e-33	3.82117e-30
Rsrp1	-12.003	-0.448837	3.42637e-33	2.05306e-30
Etfb	-12.0451	-0.843361	2.05849e-33	1.27455e-30
Pfn1	-12.1056	-0.558437	9.86678e-34	6.31984e-31
Pgam1	-12.463	-1.08235	1.18778e-35	7.87964e-33
H3f3a	-12.5934	-0.59338	2.29548e-36	1.63994e-33
Eef2	-12.6527	-0.664806	1.0804e-36	8.02736e-34
Ptms	-12.743	-0.744542	3.40936e-37	2.63871e-34
Lgals2	-13.0597	-1.0221	5.59353e-39	4.51738e-36
Mt1	-13.5804	-1.11502	5.23661e-42	4.63191e-39
Sdha	-13.6151	-0.769555	3.25613e-42	3.02413e-39
Krt19	-14.5165	-0.745331	9.52564e-48	9.82993e-45
Atp5o	-14.6003	-0.763756	2.79805e-48	3.05728e-45
Fau	-14.6191	-0.821778	2.12265e-48	2.46426e-45
Ano6	-14.7694	-1.18156	2.3067e-49	2.85647e-46
Tm4sf5	-15.8285	-0.879027	1.98026e-56	2.82949e-53
Anxa4	-15.8999	-0.606388	6.3443e-57	9.82045e-54
Oat	-17.2772	-1.17506	6.98892e-67	1.62274e-63
Aldh1b1	-17.6056	-0.994258	2.23023e-69	5.91809e-66
Krt8	-18.4834	-0.66774	2.80644e-76	8.68827e-73
mt-Co2	-23.7882	-1.18387	4.42341e-125	2.73883e-121
mt-Co1	-30.4553	-1.6269	1.01817e-203	9.45623e-200
mt-Nd6	-33.9445	-2.02462	1.47204e-252	2.73431e-248

### Sheet: Fibroblasts
names	scores	logfoldchanges	pvals	pvals_adj
Zbtb16	8.24675	1.14584	1.62756e-16	3.02318e-12
Col3a1	7.23315	0.943014	4.71917e-13	4.38293e-09
Col1a1	7.06693	1.11809	1.58394e-12	9.80721e-09
Tsc22d3	6.078	1.96487	1.21693e-09	4.52091e-06
Txnip	5.69936	0.968551	1.20262e-08	3.7231e-05
Sparc	5.65244	1.10359	1.58186e-08	4.19758e-05
Dpep1	5.27511	1.34584	1.32678e-07	0.000308063
Fmo2	5.16396	1.36188	2.41778e-07	0.000499002
Dcn	5.02261	0.852033	5.09733e-07	0.000860753
Reg3b	4.931	1.39094	8.18107e-07	0.00126636
Jdp2	4.87321	1.40808	1.098e-06	0.00147248
Adap2	4.8711	0.943675	1.10981e-06	0.00147248
Cebpd	4.68575	0.785176	2.78934e-06	0.00345414
Serpinh1	4.62192	1.14434	3.80199e-06	0.00427278
Adamdec1	4.61608	0.78549	3.91049e-06	0.00427278
Dpt	4.59142	0.923389	4.40244e-06	0.00454307
Pfkfb3	-4.50514	-1.46624	6.63294e-06	0.00616035
Sbno2	-4.54028	-1.71807	5.61809e-06	0.00549242
Dbp	-5.08382	-1.48888	3.69912e-07	0.000687111
Rsrp1	-6.18834	-0.576353	6.08022e-10	2.8235e-06

### Sheet: Goblet cells
names	scores	logfoldchanges	pvals	pvals_adj
Reg3g	6.40354	1.39097	1.51815e-10	2.81996e-06

### Sheet: Macrophages
names	scores	logfoldchanges	pvals	pvals_adj
Tsc22d3	6.90707	1.74289	4.94765e-12	9.19026e-08
Ucp2	6.25726	1.03199	3.91795e-10	3.6388e-06
Apoe	6.11988	0.767735	9.36485e-10	5.15917e-06
Maf	6.09259	1.09423	1.11099e-09	5.15917e-06
Per1	5.87937	2.28246	4.1183e-09	1.52995e-05
Ms4a4a	5.69439	0.934091	1.23813e-08	3.83305e-05
Cd74	5.5789	0.501987	2.42048e-08	6.42292e-05
Adap2	5.43056	0.890557	5.6176e-08	0.000123269
Stab1	5.41962	0.956734	5.97265e-08	0.000123269
Jaml	5.3238	1.10681	1.01623e-07	0.000188766
Ms4a6b	4.85262	1.13607	1.2184e-06	0.0019834
H2-Ab1	4.84263	0.591714	1.28133e-06	0.0019834
Entpd1	4.55596	1.60396	5.21477e-06	0.00657563
Grn	4.55215	0.796658	5.31006e-06	0.00657563
Lyz1	-4.60323	-1.70084	4.15983e-06	0.00594375

### Sheet: Mesothelial cells
names	scores	logfoldchanges	pvals	pvals_adj
Igfbp6	6.29285	1.92502	3.11692e-10	3.45107e-06
Sparc	6.26552	1.95955	3.71582e-10	3.45107e-06
Crip1	5.67691	1.56949	1.37147e-08	6.36878e-05
Dcn	5.58442	1.57219	2.34485e-08	8.71112e-05
Cavin1	5.14506	1.81077	2.6743e-07	0.000709646
Zbtb16	5.0862	1.34795	3.65304e-07	0.000848189
Ier3	-4.85076	-2.87308	1.2299e-06	0.00253837
Zfp36	-5.38681	-2.52972	7.17179e-08	0.000222027
Rsrp1	-5.83668	-0.95852	5.32519e-09	3.29718e-05

### Sheet: Paneth cells
names	scores	logfoldchanges	pvals	pvals_adj
Reg3g	8.09268	1.09863	5.83638e-16	3.61369e-12
Defa21	6.37551	0.632707	1.82355e-10	8.46809e-07
Reg3b	6.03577	1.37177	1.58206e-09	5.87735e-06
Hspa8	6.00344	0.996057	1.93182e-09	5.98058e-06
Fth1	5.85923	0.986481	4.65021e-09	1.23397e-05
Sdf2l1	5.37631	0.946589	7.60296e-08	0.000176531
Itln1	5.01655	0.440771	5.26073e-07	0.000937024
Guca2a	5.00629	1.00139	5.549e-07	0.000937024
Spink4	4.92366	0.597312	8.49397e-07	0.00121366
Pglyrp1	4.8359	0.892097	1.32542e-06	0.00166626
Sypl	4.81615	0.676193	1.46358e-06	0.00166626
Chchd2	4.80819	0.879719	1.52302e-06	0.00166626
Clps	4.80793	0.609527	1.52498e-06	0.00166626
Tmed2	4.58623	1.11353	4.51319e-06	0.00465736
Ang4	4.5249	0.486472	6.04231e-06	0.0056118
Rere	4.5249	0.949115	6.04231e-06	0.0056118
Manf	4.5131	0.781335	6.3887e-06	0.00565095
Creld2	4.45536	0.939278	8.37508e-06	0.00671057
Srp9	4.45152	0.686084	8.52664e-06	0.00671057
Cd24a	4.44792	0.520717	8.67046e-06	0.00671057
Lypd8	4.42124	0.709211	9.81377e-06	0.00729163
Guca2b	4.38377	0.637815	1.16641e-05	0.00833313
Dnajc3	4.35221	0.66733	1.34772e-05	0.00927178
Nucb1	4.33681	0.513727	1.44562e-05	0.00959016
Calr	4.32527	1.26269	1.52347e-05	0.00975807
Ddx17	-4.96318	-0.628672	6.9349e-07	0.00107346
Muc13	-5.33012	-0.492592	9.81492e-08	0.000202569
mt-Nd6	-8.18173	-1.69369	2.79808e-16	2.59872e-12
Rsrp1	-8.3072	-1.04652	9.7984e-17	1.82005e-12

### Sheet: Plasma cells
names	scores	logfoldchanges	pvals	pvals_adj
Sik1	11.475	1.01478	1.76229e-30	3.27345e-26
Serinc3	8.76453	0.516327	1.87563e-18	6.91146e-15
Tsc22d3	8.74488	1.61876	2.2325e-18	6.91146e-15
Fkbp5	8.17857	1.86094	2.87226e-16	7.62175e-13
Per1	7.7853	1.41239	6.95475e-15	1.43538e-11
Ivns1abp	6.8027	0.492843	1.02677e-11	1.73384e-08
Mlxip	6.29718	0.871262	3.03106e-10	4.33091e-07
Srsf7	5.55051	0.464272	2.84842e-08	3.30684e-05
Trim25	5.44124	0.556195	5.29106e-08	5.78126e-05
H2-K1	5.29819	0.419235	1.16957e-07	0.000114341
Ndufa1	5.2121	0.456876	1.86719e-07	0.000173415
Herpud1	5.19069	0.411621	2.09519e-07	0.000177654
Nfkbia	5.1899	0.677126	2.10411e-07	0.000177654
Shisa5	5.13397	0.409267	2.83692e-07	0.000229112
Btg2	5.10973	0.489886	3.22613e-07	0.000249689
Igha	5.04392	0.10947	4.56078e-07	0.000325833
Ahnak	4.99767	1.03435	5.80271e-07	0.000399205
Cd74	4.94713	0.333799	7.53166e-07	0.000499645
Zfp280b	4.87621	0.479849	1.08144e-06	0.000692679
Plcd3	4.62417	0.748851	3.76109e-06	0.0021832
Kif21b	4.48932	0.742061	7.14494e-06	0.00402174
Manf	4.4611	0.462239	8.15388e-06	0.00435572
Bcl2	4.4597	0.793375	8.20728e-06	0.00435572
Reg3b	4.39219	1.66021	1.12213e-05	0.0057899
Tial1	4.37595	0.429213	1.20903e-05	0.00606966
Hipk1	4.31988	0.618168	1.56117e-05	0.00763125
Tram2	4.28119	0.302385	1.85894e-05	0.00885379
mt-Co3	4.27323	0.913558	1.92665e-05	0.0089469
Atp2a2	4.24634	0.4415	2.17288e-05	0.00964771
Rnf181	4.24546	0.773424	2.18145e-05	0.00964771
mt-Nd6	-4.70162	-0.573322	2.58103e-06	0.00154654
Cytip	-4.79069	-0.567425	1.66205e-06	0.00102908
Stat1	-5.06725	-1.04251	4.03604e-07	0.000299878
Cited2	-5.42512	-0.78774	5.79145e-08	5.97645e-05
Ell2	-5.58819	-0.424301	2.29454e-08	2.8414e-05
Jund	-5.91121	-0.626744	3.39606e-09	4.50585e-06
Txndc5	-6.7382	-0.302412	1.60363e-11	2.48228e-08
Sbno2	-7.12429	-2.36584	1.04616e-12	1.94325e-09
Trp53inp1	-7.8457	-0.413927	4.30557e-15	9.99699e-12
Vmp1	-10.0034	-1.65563	1.47254e-23	6.8381e-20
Pim1	-10.1795	-0.914313	2.4472e-24	1.51522e-20
Pou2af1	-10.7595	-0.823585	5.3441e-27	4.96333e-23

### Sheet: Plasmablasts
names	scores	logfoldchanges	pvals	pvals_adj
mt-Co1	-6.06636	-0.91389	1.30839e-09	2.43033e-05

### Sheet: Proliferating B cells
names	scores	logfoldchanges	pvals	pvals_adj
Hspa8	6.6257	0.896178	3.45609e-11	6.4197e-07
Chchd2	5.70594	0.990359	1.15703e-08	0.000107459
Hsp90aa1	5.56628	1.00129	2.60229e-08	0.000161125
Jpt1	4.99529	0.676683	5.87487e-07	0.00237288
Cops9	4.97912	0.971269	6.3873e-07	0.00237288
Ppp4r2	4.90286	0.722412	9.44535e-07	0.00292412
Dnaja1	4.84578	1.3296	1.26115e-06	0.00334654
Hsp90ab1	4.60789	0.802001	4.06783e-06	0.009445

### Sheet: Proliferating epithelial cells
names	scores	logfoldchanges	pvals	pvals_adj
Igha	10.4539	4.4887	1.4056e-25	6.52728e-22
Dmbt1	8.99187	0.80205	2.43063e-19	9.0298e-16
Itln1	6.72496	1.77871	1.75645e-11	4.07827e-08
Reg3b	6.30091	0.752636	2.95911e-10	5.49654e-07
Fabp6	5.57019	1.43896	2.54456e-08	2.7803e-05
Fabp2	5.36351	2.27587	8.162e-08	7.21948e-05
Reg3g	4.95894	0.51604	7.08801e-07	0.000470214
Hoxb6	4.55731	2.51943	5.1812e-06	0.00246771
Ogt	4.51376	0.604205	6.3689e-06	0.00288542
Lyz1	4.3946	1.52756	1.10978e-05	0.00448132
Clec2d	4.27674	0.526218	1.89652e-05	0.00704556
Ivns1abp	4.23873	0.298944	2.24788e-05	0.00818712
Lypd8	4.22327	0.709258	2.40786e-05	0.00860116
Ces2a	4.20503	1.24603	2.61047e-05	0.00914896
Tpm1	-4.28217	-0.372895	1.85081e-05	0.00701609
Id1	-4.31103	-0.434896	1.62497e-05	0.0062883
Mt1	-4.3776	-0.687534	1.19993e-05	0.00474226
Sdha	-4.40599	-0.415094	1.05302e-05	0.00434664
Eef1a1	-4.43762	-0.541413	9.09575e-06	0.00383986
Rsrp1	-4.4597	-0.305973	8.20758e-06	0.00354548
Eppk1	-4.49593	-0.378891	6.92652e-06	0.00306334
Ndufv3	-4.51854	-0.608974	6.2268e-06	0.00288542
Zbtb7a	-4.59166	-0.57123	4.39729e-06	0.00214946
Eef2	-4.6089	-0.399419	4.04813e-06	0.00203227
Set	-4.6194	-0.482694	3.84849e-06	0.00198571
Septin5	-4.63894	-0.360964	3.50206e-06	0.0018586
Ptms	-4.66296	-0.48659	3.11698e-06	0.00170288
Mrfap1	-4.76872	-0.736957	1.85401e-06	0.00104358
Hmgb3	-4.78176	-0.724599	1.73765e-06	0.00100865
Psmd2	-4.79728	-0.664462	1.60831e-06	0.000963692
Stmn1	-4.83753	-0.451262	1.31459e-06	0.000813952
Marcks	-4.90387	-0.669706	9.39657e-07	0.000601867
Oat	-4.95947	-0.442715	7.06866e-07	0.000470214
Anxa4	-4.96354	-0.413681	6.92198e-07	0.000470214
Sptbn1	-5.03513	-0.573358	4.77525e-07	0.000354801
Ybx1	-5.06688	-0.740604	4.04385e-07	0.000312977
Camk1d	-5.0716	-0.70794	3.94478e-07	0.000312977
Ndufb6	-5.18728	-0.515718	2.13387e-07	0.000180167
H3f3a	-5.41663	-0.447658	6.07337e-08	5.64065e-05
Anp32e	-5.4485	-0.605903	5.07971e-08	4.96609e-05
Atp5o	-5.54068	-0.536164	3.01291e-08	3.10916e-05
Enpep	-5.57704	-0.829686	2.44645e-08	2.7803e-05
Naaladl1	-5.61965	-0.537313	1.91342e-08	2.36946e-05
Krt19	-6.01649	-0.436909	1.78235e-09	2.36479e-06
Tmsb4x	-6.09729	-0.477407	1.07881e-09	1.54145e-06
Elf3	-6.11671	-0.417692	9.5528e-10	1.47869e-06
Ptma	-6.25953	-0.756394	3.8613e-10	6.52033e-07
Aldh1b1	-6.34187	-0.52956	2.27e-10	4.68503e-07
Fau	-6.93282	-0.778238	4.12532e-12	1.09468e-08
Krt8	-8.65322	-0.6402	5.00671e-18	1.55e-14
mt-Co2	-16.2682	-1.46854	1.66025e-59	1.02797e-55
mt-Nd6	-18.6235	-1.79582	2.07217e-77	1.92453e-73
mt-Co1	-18.6417	-1.79916	1.4754e-77	1.92453e-73

### Sheet: Smooth muscle cells
names	scores	logfoldchanges	pvals	pvals_adj
Arl4d	6.23782	2.34665	4.43717e-10	8.24205e-06
Tagln	4.86548	0.696922	1.14178e-06	0.00567797
Acta2	4.85192	0.526414	1.22271e-06	0.00567797
Rsrp1	-4.85669	-0.635502	1.19367e-06	0.00567797

### Sheet: T cells
names	scores	logfoldchanges	pvals	pvals_adj
Ccl5	8.4104	1.5542	4.08606e-17	2.52995e-13
Gimap4	8.37364	0.554985	5.58645e-17	2.59421e-13
Adgrg5	7.54154	1.20518	4.64464e-14	1.4379e-10
Gzma	6.85347	1.75769	7.20789e-12	1.48763e-08
Pde7a	6.83523	0.858413	8.1872e-12	1.52077e-08
Reg3b	6.56423	2.0081	5.23035e-11	8.09614e-08
Cd7	6.44928	1.38857	1.12384e-10	1.60579e-07
Itgae	6.18608	0.979243	6.1677e-10	7.63767e-07
Ptpn22	6.14586	0.592664	7.95317e-10	8.91737e-07
Gbp8	6.12829	0.733977	8.88275e-10	9.1665e-07
Cd244a	6.09231	1.30434	1.11294e-09	1.08804e-06
Asb2	5.80285	0.99367	6.51964e-09	6.05512e-06
Baiap3	5.78189	1.22345	7.38655e-09	6.53358e-06
Ifngr1	5.76584	1.29196	8.12504e-09	6.86012e-06
Pde3b	5.7165	0.787578	1.08741e-08	8.78202e-06
Ctsw	5.64718	0.701959	1.63098e-08	1.26231e-05
Rgs1	5.46865	1.13992	4.53487e-08	3.36941e-05
Gzmb	5.36716	1.40707	7.99842e-08	5.71426e-05
Rsrp1	5.27964	0.289558	1.29434e-07	8.90461e-05
Cd8a	5.22836	0.992261	1.71024e-07	0.000109544
Fgl2	5.18053	1.22004	2.21254e-07	0.000136993
Trim14	5.11814	0.67217	3.08556e-07	0.000184885
Itln1	5.0922	2.26553	3.53933e-07	0.000205447
Gimap7	4.97273	0.797795	6.60177e-07	0.00036067
Abcb1a	4.96697	1.37448	6.80088e-07	0.000360932
Dapk2	4.60303	1.25129	4.16384e-06	0.0017578
Gvin1	4.57931	0.483551	4.66503e-06	0.00192562
Klrd1	4.53262	1.12421	5.82563e-06	0.00230236
Trgc4	4.49607	1.13494	6.92203e-06	0.00262401
Id2	4.48844	0.74863	7.17476e-06	0.00266542
Abi3	4.48091	0.593304	7.43261e-06	0.00270707
Ikzf3	4.41173	0.441405	1.02546e-05	0.00352739
Celf2	4.37123	0.46187	1.23551e-05	0.00409813
Cd160	4.36299	1.05319	1.28297e-05	0.00418089
Il12rb1	4.30209	1.68452	1.69196e-05	0.00541866
Nkg7	4.22602	0.735651	2.3786e-05	0.00724304
Cables1	4.19887	2.6171	2.68245e-05	0.0077854
Itm2b	4.1695	0.372509	3.05268e-05	0.00872361
Klf2	-4.20898	-1.35171	2.56522e-05	0.00756333
Cytip	-4.21308	-0.538037	2.51908e-05	0.00754707
Jund	-4.28562	-0.674402	1.82234e-05	0.00564165
Tpt1	-4.29064	-0.823328	1.78163e-05	0.00560911
Inpp4b	-4.39756	-0.470506	1.09475e-05	0.00369726
Trac	-4.41279	-0.428074	1.02045e-05	0.00352739
Ripor2	-4.42534	-0.633468	9.62894e-06	0.00343957
Msn	-4.52138	-0.471499	6.14376e-06	0.00237751
Lef1	-4.53644	-0.86496	5.72122e-06	0.00230236
Kbtbd11	-4.73071	-0.786192	2.23741e-06	0.000966508
Slamf6	-4.77616	-1.02752	1.78673e-06	0.000790201
Ikbke	-4.77743	-0.618013	1.77546e-06	0.000790201
Rgs10	-4.77758	-0.940879	1.77421e-06	0.000790201
Tspan32	-4.81101	-0.848015	1.50166e-06	0.000715216
Il27ra	-4.87103	-0.669088	1.11016e-06	0.000542664
Igfbp4	-4.90688	-1.64743	9.25389e-07	0.00046457
Izumo1r	-4.92773	-1.10749	8.31905e-07	0.00042924
Fau	-5.03575	-0.58171	4.7598e-07	0.000267919
Cd2	-5.27109	-0.695124	1.35615e-07	8.99661e-05
Sell	-6.14176	-1.21267	8.16125e-10	8.91737e-07
Satb1	-6.27544	-0.925268	3.48643e-10	4.62575e-07
Arhgef1	-6.74892	-0.405813	1.48955e-11	2.5153e-08
Il6st	-6.87945	-1.06284	6.00833e-12	1.39506e-08
Eef1a1	-6.90345	-0.73581	5.07537e-12	1.34678e-08
Tmsb10	-7.83644	-0.723709	4.63509e-15	1.72194e-11
Tcf7	-8.61004	-1.14591	7.30335e-18	6.78298e-14
Dgka	-8.66635	-0.776591	4.46192e-18	6.78298e-14
