## Supplementary Excel Files for "DISCO-seq: 3D single-cell transcriptomics of intact biological systems": Table S9_Gut_DGE_Duodenum_vs_Ileum_SpikeS1.xlsx

### Sheet: B cells
names	scores	logfoldchanges	pvals	pvals_adj
Eef1a1	11.0827	0.991989	1.52156e-28	2.8263e-24
Srsf5	7.98016	0.840022	1.4614e-15	1.35728e-11
Tpt1	7.53448	1.07603	4.90289e-14	2.67156e-10
Scd1	6.95741	0.667292	3.46579e-12	1.28754e-08
Ly6e	6.68605	0.552689	2.29269e-11	6.08168e-08
Ddx5	6.68384	0.659363	2.32766e-11	6.08168e-08
Btla	6.66653	0.630395	2.6193e-11	6.08168e-08
Cfl1	6.47483	0.833776	9.49198e-11	1.95904e-07
Med13	6.33139	0.787011	2.42963e-10	4.51305e-07
Hcls1	6.0846	0.618387	1.16782e-09	1.97203e-06
Chchd2	5.9637	1.00041	2.46595e-09	3.81709e-06
Txnip	5.94383	0.699442	2.78432e-09	3.94379e-06
Hnrnpa2b1	5.93311	0.883455	2.97244e-09	3.94379e-06
mt-Co2	5.7061	0.440573	1.15597e-08	1.43066e-05
Clk1	5.69519	0.52986	1.23233e-08	1.43066e-05
Mdm4	5.63703	0.590183	1.73005e-08	1.89033e-05
Inpp5d	5.54046	0.498699	3.01686e-08	3.11323e-05
Reg3g	5.47021	4.5282	4.49506e-08	4.39451e-05
Abca1	5.32969	0.940335	9.8383e-08	8.34542e-05
H2-Aa	5.32774	0.452898	9.94414e-08	8.34542e-05
Arhgef18	5.32288	0.464172	1.02136e-07	8.34542e-05
Tmsb4x	5.31474	0.316517	1.06808e-07	8.34542e-05
Fus	5.30964	0.718007	1.09841e-07	8.34542e-05
Cytip	5.30557	0.55647	1.12321e-07	8.34542e-05
Sf3b1	5.29804	0.474282	1.17053e-07	8.36251e-05
Ifi209	5.21968	0.612607	1.79228e-07	0.000123303
Mndal	5.15967	0.622742	2.47382e-07	0.000164112
Ctss	5.14409	0.491662	2.68817e-07	0.000172182
Serbp1	5.12988	0.886818	2.89928e-07	0.000179514
Ythdf3	5.11728	0.731772	3.09981e-07	0.000184152
Egln2	5.1129	0.813334	3.17247e-07	0.000184152
Actg1	5.07558	1.18749	3.86322e-07	0.000217452
Rack1	4.99145	0.6119	5.99273e-07	0.000326348
Birc3	4.98647	0.577904	6.14923e-07	0.000326348
Zfp36l2	4.95911	0.594755	7.0818e-07	0.000365401
Stk17b	4.93177	0.452735	8.14863e-07	0.000409083
Btg2	4.91853	0.725083	8.71956e-07	0.000421787
Sorl1	4.9155	0.43137	8.85583e-07	0.000421787
Srrm2	4.90696	0.574539	9.24984e-07	0.000429539
H2-DMb2	4.87638	0.434515	1.08051e-06	0.000489525
Btf3	4.84346	1.13123	1.27599e-06	0.000564324
Hipk1	4.83173	0.830915	1.35349e-06	0.000584677
Rbm39	4.77652	0.460939	1.78354e-06	0.000752939
Hhex	4.74257	0.519784	2.11027e-06	0.000871074
Srgn	4.71912	0.459378	2.36866e-06	0.000956476
Zfp36l1	4.70791	0.522105	2.50264e-06	0.000989077
Fam107b	4.6715	0.62195	2.99008e-06	0.0011571
Slc25a3	4.64459	0.591417	3.40749e-06	0.00128728
Elmo1	4.64113	0.496433	3.46509e-06	0.00128728
Blnk	4.61513	0.519714	3.92844e-06	0.0014308
Eif4b	4.611	0.724082	4.00732e-06	0.00143146
Smchd1	4.60456	0.688631	4.13331e-06	0.00144861
Cbfb	4.56563	0.483851	4.97998e-06	0.00171302
Tln1	4.54947	0.510683	5.37806e-06	0.0018085
Cyth1	4.54659	0.445906	5.45228e-06	0.0018085
Lyn	4.50726	0.433036	6.56709e-06	0.00214007
Pabpn1	4.49836	0.430968	6.848e-06	0.00219313
Sptbn1	4.48521	0.567233	7.28426e-06	0.00229331
Ifi203	4.47616	0.484129	7.59981e-06	0.00235278
Son	4.47257	0.39317	7.72834e-06	0.00235334
Gpr171	4.45135	0.735203	8.53338e-06	0.00255657
Bach2	4.44284	0.457687	8.87783e-06	0.00261755
Prpf39	4.43164	0.535523	9.3521e-06	0.00270702
Clasp1	4.42887	0.679633	9.47273e-06	0.00270702
Zfp871	4.42283	0.799145	9.74173e-06	0.00274171
Dgkd	4.41587	0.411849	1.00603e-05	0.00278911
Sell	4.41047	0.502875	1.03148e-05	0.0028176
Rnf111	4.39243	0.732041	1.12092e-05	0.00301755
Tsc22d3	4.38414	0.384813	1.16447e-05	0.00309
Il2rg	4.37032	0.51562	1.24066e-05	0.00321903
Srpk3	4.36907	0.620725	1.24775e-05	0.00321903
Rabgap1l	4.35589	0.438519	1.32526e-05	0.00337216
Rap1b	4.3445	0.50352	1.39591e-05	0.00346804
Cxcr5	4.3422	0.436941	1.41066e-05	0.00346804
Nfkb2	4.34062	0.469689	1.42084e-05	0.00346804
Acp5	4.33803	0.84026	1.43763e-05	0.00346804
mt-Atp6	4.32598	1.01913	1.51857e-05	0.00361634
Rhoh	4.30806	0.533958	1.64694e-05	0.00387239
Gm2a	4.27948	0.524639	1.8733e-05	0.00434958
Dbnl	4.27492	0.419403	1.91202e-05	0.00438466
Trim25	4.27043	0.567068	1.95097e-05	0.00441941
Hnrnpk	4.26672	0.598541	1.98364e-05	0.00443928
Fau	4.2636	0.371402	2.01163e-05	0.00444833
Tbc1d10c	4.23654	0.361353	2.26994e-05	0.00496049
Uvrag	4.22639	0.634315	2.37467e-05	0.00512902
Huwe1	4.22029	0.509497	2.4399e-05	0.00520933
Ddit4	4.21661	0.55243	2.47998e-05	0.00523474
Gdi2	4.19827	0.961722	2.68962e-05	0.00561345
Arcn1	4.19423	1.00738	2.73799e-05	0.00565091
Calm3	4.18636	0.829813	2.83458e-05	0.005743
Iqsec1	4.18558	0.530854	2.84445e-05	0.005743
Gimap6	4.1778	0.369608	2.94342e-05	0.00587892
Abhd17b	4.17331	0.454143	3.00212e-05	0.00593238
Cyld	4.16529	0.526044	3.1096e-05	0.00606661
S100a10	4.1634	0.577312	3.13537e-05	0.00606661
Itsn2	4.15855	0.375687	3.2028e-05	0.0061332
Ralgps2	4.14385	0.353034	3.41529e-05	0.00642412
Ctnnb1	4.14327	0.561532	3.42389e-05	0.00642412
Ogt	4.11171	0.365823	3.92732e-05	0.00729499
Igkc	4.09468	0.25647	4.22758e-05	0.00777497
Nxf1	4.08985	0.491472	4.31656e-05	0.00781307
mt-Co3	4.089	0.488339	4.33241e-05	0.00781307
Snx2	4.07976	0.338867	4.50812e-05	0.00805177
Pde3b	4.07205	1.06009	4.6601e-05	0.00824393
Fnbp4	4.0609	0.5518	4.88828e-05	0.00856603
Selenot	4.0545	0.803629	5.02423e-05	0.00872197
Itln1	4.04201	5.21148	5.29939e-05	0.00911446
Myl12b	4.0247	1.2366	5.70471e-05	0.00972156
Snx29	-7.51358	-0.551816	5.75302e-14	2.67156e-10

### Sheet: Blood endothelial cells
names	scores	logfoldchanges	pvals	pvals_adj
Reg3g	5.1364	28.814	2.80057e-07	0.00520205
Reg3b	4.96718	4.8133	6.79325e-07	0.00630923

### Sheet: Conventional dendritic cells
names	scores	logfoldchanges	pvals	pvals_adj
Reg3g	10.3697	5.44213	3.40616e-25	6.32694e-21
Krt8	9.18983	3.50493	3.93452e-20	3.65419e-16
Tmsb4x	9.12494	0.833623	7.17765e-20	4.44416e-16
Cd74	8.81175	0.672651	1.23211e-18	5.72162e-15
Reg3b	8.04806	6.10569	8.4119e-16	3.12502e-12
H2-Eb1	7.56273	0.609648	3.94688e-14	1.22189e-10
Apoa1	7.0734	3.17315	1.51183e-12	4.01174e-09
Igha	7.04709	4.10988	1.82696e-12	4.24196e-09
Muc13	6.89626	2.63341	5.33901e-12	1.10191e-08
Gm2a	6.13558	0.72845	8.48516e-10	1.43284e-06
mt-Co1	5.89103	1.2436	3.83786e-09	5.94069e-06
Cst3	5.69836	0.92756	1.20967e-08	1.72843e-05
Fabp6	5.67355	27.513	1.39866e-08	1.85572e-05
Tagln2	5.57809	1.50416	2.43171e-08	3.01127e-05
mt-Co2	5.17269	1.02832	2.30742e-07	0.000267877
Ndfip1	4.97225	1.0515	6.61798e-07	0.000723112
Naaladl1	4.92916	3.90251	8.25856e-07	0.000852238
Ly6e	4.7019	0.759623	2.57748e-06	0.00251982
Anpep	4.56435	0.697367	5.01047e-06	0.00465348
Csf2ra	-6.61363	-0.641016	3.75001e-11	6.96564e-08

### Sheet: Fibroblasts
names	scores	logfoldchanges	pvals	pvals_adj
Reg3b	17.6396	5.45601	1.22218e-69	2.2702e-65
Reg3g	17.339	5.53613	2.38917e-67	2.21894e-63
Adamdec1	14.8467	2.05865	7.30635e-50	4.52385e-46
Fabp6	13.7361	8.73158	6.17203e-43	2.86614e-39
Igha	10.9917	4.32762	4.18845e-28	1.55601e-24
Krt8	10.9165	2.04684	9.61374e-28	2.97625e-24
Hoxc6	10.7597	5.80804	5.33594e-27	1.41593e-23
Apoa1	10.1315	2.4154	4.00618e-24	9.30185e-21
Dcn	10.0754	1.15604	7.0953e-24	1.46439e-20
mt-Co2	9.27875	1.30123	1.71476e-20	3.18516e-17
Col3a1	9.1214	0.780434	7.41608e-20	1.25231e-16
Col1a1	8.57149	0.877674	1.02158e-17	1.58132e-14
Ltbp4	8.47923	1.00485	2.26681e-17	3.23893e-14
Cd74	8.33126	1.43478	7.99882e-17	1.06127e-13
Muc13	8.21688	1.86447	2.08874e-16	2.58655e-13
Dpt	8.17586	1.10366	2.93763e-16	3.41041e-13
Tnc	8.16351	1.40384	3.25437e-16	3.55588e-13
Tmsb4x	8.14453	0.865487	3.80753e-16	3.92916e-13
Igfbp7	7.8528	0.630504	4.0685e-15	3.9775e-12
Fabp2	7.64648	2.39147	2.0656e-14	1.8315e-11
Col1a2	7.64617	0.704469	2.0706e-14	1.8315e-11
Naaladl1	7.42518	6.00844	1.12628e-13	9.09591e-11
Tnxb	7.3116	1.09711	2.63986e-13	2.04314e-10
Myo15b	7.10941	2.61366	1.16543e-12	8.65914e-10
Gsn	6.99916	0.736837	2.57506e-12	1.83968e-09
Sptbn1	6.87789	0.749115	6.07465e-12	4.02988e-09
Itln1	6.71338	7.26373	1.90166e-11	1.21805e-08
Col6a3	6.55092	0.701233	5.71847e-11	3.54069e-08
Col4a1	6.39299	0.556951	1.62676e-10	9.74746e-08
Sparc	6.29834	0.712902	3.00859e-10	1.74639e-07
C1s1	6.25861	0.661381	3.88428e-10	2.18638e-07
Eln	6.11539	1.19263	9.63233e-10	5.26237e-07
Anpep	6.10943	2.60473	9.99865e-10	5.30643e-07
mt-Co1	6.0166	0.936537	1.78116e-09	9.1903e-07
Fhl1	5.96737	0.724099	2.41115e-09	1.18666e-06
Enpep	5.32178	1.61166	1.02757e-07	4.65541e-05
Igkc	5.19122	3.20622	2.08919e-07	9.23967e-05
Timp2	5.12332	0.784143	3.002e-07	0.000129679
Crip1	5.10181	1.72696	3.36414e-07	0.00014111
Lgals4	5.09586	0.944649	3.47163e-07	0.00014111
Hoxb6	5.05951	6.13762	4.20337e-07	0.000166122
Slc5a1	5.00436	1.98885	5.60472e-07	0.000209323
Srsf5	5.00334	0.661672	5.63453e-07	0.000209323
Muc2	4.99716	2.68712	5.81797e-07	0.0002119
Spink1	4.95695	4.40005	7.16092e-07	0.000255796
Mgp	4.95099	1.01907	7.38357e-07	0.000258773
Tff3	4.89402	2.52245	9.87946e-07	0.000339835
S100a10	4.88603	1.20484	1.02892e-06	0.000347494
Vil1	4.82301	1.94648	1.41405e-06	0.000469037
Krt19	4.69788	1.65554	2.62879e-06	0.000856662
Thbd	4.66837	1.33423	3.03597e-06	0.000972295
Thbs3	4.65077	0.759778	3.30691e-06	0.00104112
Ppp1r14a	4.62776	0.791503	3.6965e-06	0.00114438
Vim	4.6114	0.549066	3.99961e-06	0.00121791
C4b	4.50089	0.53828	6.76706e-06	0.00202739
Pmp22	4.44361	0.6608	8.84632e-06	0.00260826
Spink4	4.36055	3.21246	1.29734e-05	0.0037074
Cebpd	4.26132	0.412552	2.03219e-05	0.00571938
Anxa5	4.21609	0.965303	2.48577e-05	0.00689153
Calm3	4.21191	1.04258	2.5322e-05	0.00691701
Zg16	4.19014	2.53335	2.78787e-05	0.00743267
Pcsk5	4.18907	0.782067	2.80101e-05	0.00743267
Elf3	4.18014	1.50336	2.91333e-05	0.00762184
Fgfr1	4.17574	0.483345	2.97021e-05	0.00766273
Sgcd	4.17032	0.887372	3.04176e-05	0.00772823
Man1a	4.16521	0.76903	3.11071e-05	0.00772823
Cst3	4.1645	0.685807	3.12042e-05	0.00772823
Col5a1	4.15263	0.510851	3.28675e-05	0.00803307
Tbx2	-4.43054	-0.681007	9.39964e-06	0.0027281
Septin4	-5.05031	-0.594407	4.41092e-07	0.000170693
Lbh	-5.09461	-0.818326	3.49451e-07	0.00014111
Col6a4	-5.52401	-0.954751	3.31342e-08	1.53867e-05
Il34	-5.62529	-0.964729	1.85201e-08	8.82077e-06
Rsrp1	-5.96625	-0.351262	2.42762e-09	1.18666e-06
Flt3l	-6.96232	-1.00493	3.34717e-12	2.30273e-09
P2rx1	-7.46775	-1.60298	8.15777e-14	6.88776e-11

### Sheet: Goblet cells
names	scores	logfoldchanges	pvals	pvals_adj
Reg3g	19.0066	5.68897	1.5039e-80	2.79349e-76
Reg3b	16.6661	5.32574	2.31351e-62	2.14867e-58
Muc2	13.0847	1.23447	4.0249e-39	2.49208e-35
Clec2h	11.9735	1.87813	4.89451e-33	2.27289e-29
Cd74	10.6282	2.33442	2.20397e-26	8.18773e-23
Ceacam1	10.167	1.71479	2.78267e-24	8.61468e-21
S100a10	9.26491	1.67127	1.95239e-20	4.5332e-17
Fabp6	9.09826	7.22638	9.17912e-20	1.89447e-16
Apoa1	8.585	3.14703	9.08385e-18	1.68732e-14
Crip1	8.56223	2.03056	1.10707e-17	1.86943e-14
P2ry4	8.42616	5.45676	3.57184e-17	5.52891e-14
Naip6	8.2927	1.25403	1.10702e-16	1.58177e-13
Lgals4	7.76751	0.541287	8.00445e-15	1.06202e-11
St3gal4	7.66875	1.31277	1.73678e-14	2.15071e-11
Itln1	7.44134	1.86722	9.96714e-14	1.15712e-10
Krt8	7.33325	0.655977	2.24632e-13	2.45444e-10
Cdhr5	7.20706	0.91887	5.71714e-13	5.89977e-10
Naaladl1	7.14465	4.06805	9.02225e-13	7.98039e-10
Lypd8	6.91792	0.952573	4.58307e-12	3.86957e-09
Dstn	6.89955	1.12895	5.21693e-12	4.21323e-09
Guca2a	6.85949	2.25276	6.9105e-12	5.34844e-09
Rgs2	6.69764	2.25651	2.11809e-11	1.57374e-08
Krt20	6.65787	1.07464	2.77834e-11	1.98491e-08
Lyz1	6.55582	1.56227	5.53384e-11	3.67111e-08
Ms4a8a	6.51851	0.890429	7.10101e-11	4.54832e-08
Tspan1	6.48765	1.19813	8.71876e-11	5.39836e-08
Hmgcs1	6.45596	1.2977	1.07534e-10	6.44335e-08
Myo15b	6.39835	0.617692	1.57061e-10	8.84064e-08
Tpsg1	6.35309	0.899044	2.11032e-10	1.128e-07
Defa21	6.35199	5.28092	2.12543e-10	1.128e-07
Vil1	6.34349	0.829526	2.24619e-10	1.15897e-07
H2-K1	6.26284	0.824018	3.78035e-10	1.89784e-07
Gsn	6.19988	1.12735	5.65064e-10	2.76212e-07
Nherf1	6.1852	1.34413	6.20225e-10	2.95402e-07
Agr2	6.16271	0.590903	7.1511e-10	3.32079e-07
Tmsb10	6.13061	0.748366	8.75413e-10	3.96605e-07
Anpep	6.10483	2.48987	1.02913e-09	4.55144e-07
Mgst2	6.01841	1.70713	1.76135e-09	7.6086e-07
Hgfac	5.9918	0.948449	2.07526e-09	8.76088e-07
Map3k6	5.96684	4.57542	2.41891e-09	9.98474e-07
Anxa2	5.94846	1.00949	2.70676e-09	1.093e-06
Spink1	5.94435	2.92256	2.77563e-09	1.09696e-06
Lgals3	5.92446	2.0566	3.1333e-09	1.21252e-06
Pde9a	5.88098	1.82774	4.07852e-09	1.54609e-06
Cmpk1	5.8604	1.20383	4.61746e-09	1.71539e-06
Mxd1	5.84134	1.14077	5.17835e-09	1.88604e-06
Mtmr11	5.79731	3.06155	6.73879e-09	2.36176e-06
mt-Co2	5.74409	0.807853	9.24173e-09	3.12118e-06
Ccnd2	5.71199	0.988874	1.11661e-08	3.70375e-06
Camk2n1	5.65658	0.777408	1.5442e-08	5.03219e-06
Anxa4	5.63216	0.605578	1.77962e-08	5.69939e-06
Spink4	5.56797	0.628394	2.57721e-08	8.11384e-06
Muc3	5.46976	1.87263	4.50635e-08	1.39509e-05
S100a6	5.46647	1.30391	4.59081e-08	1.39794e-05
Mmp7	5.45166	1.49996	4.99022e-08	1.49505e-05
Tc2n	5.43904	1.22831	5.35686e-08	1.55816e-05
Smim5	5.43588	1.20236	5.45252e-08	1.55816e-05
Slc17a9	5.42148	1.54986	5.91067e-08	1.6635e-05
Suox	5.35167	2.40737	8.71476e-08	2.41607e-05
Mvp	5.31491	0.918049	1.06711e-07	2.91495e-05
Duox2	5.2012	3.09249	1.98006e-07	5.33038e-05
Optn	5.17514	1.10411	2.27741e-07	5.93614e-05
Slc34a2	5.17322	26.5436	2.30095e-07	5.93614e-05
Epcam	5.15772	0.596695	2.49976e-07	6.36069e-05
Plec	5.12302	0.731131	3.00685e-07	7.54759e-05
Tmsb4x	5.11945	0.528255	3.06426e-07	7.58916e-05
Atp2a3	5.10244	0.532633	3.35297e-07	8.19492e-05
Sytl2	5.0783	0.627943	3.80822e-07	9.18672e-05
Gale	5.05361	0.558002	4.33529e-07	0.000103241
Misp	5.02673	0.795829	4.98916e-07	0.000116423
Actn4	5.02577	0.586873	5.01419e-07	0.000116423
Jund	4.90904	0.746382	9.15215e-07	0.000204821
Stap2	4.90438	0.784263	9.37227e-07	0.00020725
Pigr	4.90054	0.506223	9.55737e-07	0.000208857
Serpinb1a	4.8336	0.821528	1.34083e-06	0.000289603
Srsf5	4.82428	0.676299	1.40512e-06	0.000300001
Tmc6	4.8144	0.782763	1.47641e-06	0.000311641
Gnpnat1	4.80809	1.02056	1.52377e-06	0.000318024
Casp4	4.7786	1.39321	1.76518e-06	0.000364313
Tspan8	4.7712	0.481918	1.83136e-06	0.000373818
Pls1	4.76749	0.864515	1.86533e-06	0.000376615
Selenop	4.76283	2.36984	1.90898e-06	0.000381283
P4hb	4.75625	0.620624	1.97227e-06	0.000389733
Fam3b	4.73087	0.711832	2.2356e-06	0.000437118
Myo1a	4.65804	0.666399	3.19239e-06	0.000617695
Slc5a1	4.64487	1.44594	3.40292e-06	0.000651642
Abhd17b	4.62594	1.04291	3.72902e-06	0.000706802
Wtip	4.57848	1.99937	4.68362e-06	0.000878769
Itpk1	4.54652	0.824686	5.45393e-06	0.00101307
Clec2d	4.54392	0.577386	5.52183e-06	0.00101552
Tifa	4.51237	1.87296	6.41072e-06	0.00116744
Slc25a35	4.50784	1.15655	6.54898e-06	0.00118104
C1galt1	4.48027	0.767884	7.45472e-06	0.00133146
Septin5	4.45545	0.631471	8.37183e-06	0.00148102
Id1	4.4298	0.630974	9.43213e-06	0.00165285
Gsdmd	4.39606	0.831713	1.10235e-05	0.00191366
Cldn4	4.36053	1.67623	1.29747e-05	0.00223153
Sppl2a	4.34531	0.982974	1.39081e-05	0.00237013
H2-Ab1	4.33845	1.86615	1.43492e-05	0.00242306
Atp6ap2	4.33022	1.16038	1.48962e-05	0.00249276
Enpep	4.31074	2.1079	1.62708e-05	0.00269849
Id3	4.30169	0.635543	1.69501e-05	0.00278627
Ahnak	4.29428	0.716122	1.7526e-05	0.00285566
Apol7a	4.29044	1.32503	1.78318e-05	0.00287132
H2-Eb1	4.28921	1.5587	1.79312e-05	0.00287132
Clmn	4.26712	0.760635	1.98009e-05	0.00313163
Ezr	4.26561	0.646403	1.99352e-05	0.00313163
Bcl2l15	4.26356	8.2652	2.01198e-05	0.00313163
Golgb1	4.26232	0.692788	2.02313e-05	0.00313163
Zg16	4.24381	0.721709	2.1976e-05	0.00335004
Fdps	4.24353	1.26924	2.20029e-05	0.00335004
Pdia3	4.23777	0.716976	2.2575e-05	0.00340919
Neurl1a	4.19937	5.23113	2.67664e-05	0.00400956
Slc6a8	4.17152	1.03271	3.02573e-05	0.00449623
Myh14	4.13078	0.660134	3.61528e-05	0.0052877
Tmem238l	4.12077	1.04447	3.77606e-05	0.00547971
Dhcr24	4.11378	0.862559	3.89239e-05	0.00560474
Cast	4.10555	0.644977	4.03361e-05	0.00570188
Pde2a	4.1039	1.38822	4.06243e-05	0.00570188
Muc13	4.10212	0.289289	4.09387e-05	0.00570188
Cd9	4.10157	1.20262	4.10359e-05	0.00570188
Atp2c2	4.10102	0.581854	4.11333e-05	0.00570188
Rhoc	4.05425	0.870545	5.02959e-05	0.00687753
Bcas1	4.05397	0.483657	5.0355e-05	0.00687753
S100a14	4.03093	1.04247	5.55566e-05	0.00753258
Klf4	4.0286	0.554687	5.61104e-05	0.00755255
Capn8	4.02051	0.401381	5.80734e-05	0.00776052
Tut7	4.0131	0.5375	5.99268e-05	0.007951
Acbd3	4.00144	0.529529	6.29582e-05	0.00823555
Naga	3.98402	1.14912	6.77591e-05	0.00880157
Hk2	3.98128	0.601769	6.8546e-05	0.00884196
Entpd8	3.96605	0.594322	7.30729e-05	0.00936089
Camsap3	3.95275	0.553066	7.7259e-05	0.00982936
Slc51a	3.94808	2.75913	7.87792e-05	0.00995459
Mlxipl	-4.01049	-1.50662	6.05922e-05	0.00798227
Pdcd4	-4.15383	-0.995341	3.2696e-05	0.00482006
Gsta4	-4.93373	-1.60326	8.06727e-07	0.000182743
Odf2l	-4.96912	-1.42781	6.72571e-07	0.000154235
Scin	-5.19544	-0.944462	2.04237e-07	5.41958e-05
Ano7	-5.43726	-0.538312	5.41072e-08	1.55816e-05
Dnajc10	-5.78963	-0.830206	7.0543e-09	2.42655e-06
Arhgef38	-5.79923	-0.713964	6.66208e-09	2.36176e-06
Adh6a	-6.41618	-2.56606	1.39732e-10	8.11099e-08
Gvin1	-6.56898	-1.80696	5.06598e-11	3.48521e-08
Rap1gap	-7.1485	-0.903117	8.77344e-13	7.98039e-10
Onecut2	-7.15192	-2.98126	8.55698e-13	7.98039e-10
Tmprss2	-9.2837	-1.29123	1.63689e-20	4.3436e-17

### Sheet: Innate lymphoid cells
names	scores	logfoldchanges	pvals	pvals_adj
Reg3g	6.55901	3.97273	5.4166e-11	1.00613e-06

### Sheet: Macrophages
names	scores	logfoldchanges	pvals	pvals_adj
Cd74	14.9281	0.891899	2.16274e-50	4.01729e-46
Lyz2	14.1318	1.61609	2.41889e-45	2.24655e-41
H2-Eb1	12.4548	0.815732	1.31649e-35	8.15127e-32
Reg3g	11.3312	7.63529	9.194e-30	4.26946e-26
Reg3b	9.89841	6.59232	4.22941e-23	1.30936e-19
Tmsb4x	8.82843	0.691704	1.06153e-18	2.81684e-15
Krt8	8.78099	2.58915	1.62047e-18	3.76252e-15
Apoe	7.97426	0.554754	1.53302e-15	2.58871e-12
Cst3	7.55046	1.46545	4.33731e-14	6.19734e-11
Vim	7.17847	2.11283	7.0497e-13	8.18426e-10
Fabp6	6.78306	6.53007	1.17656e-11	1.21414e-08
Tmem176b	6.74993	1.0124	1.47921e-11	1.44612e-08
Pltp	6.71985	1.28489	1.81911e-11	1.68949e-08
Tagln2	6.57277	1.40245	4.9388e-11	4.36849e-08
H2-Ab1	6.55892	0.512054	5.41996e-11	4.57617e-08
Cyth4	6.45293	0.88615	1.09708e-10	8.86011e-08
Muc13	5.74453	2.4024	9.21743e-09	6.58515e-06
Apoa1	5.69977	3.80431	1.19971e-08	8.25358e-06
Ctss	5.6123	0.515983	1.99657e-08	1.32451e-05
Anpep	5.22959	2.27085	1.69882e-07	0.000101792
Itln1	5.21536	3.33261	1.8346e-07	0.000106493
Ahnak	5.20518	2.05152	1.93805e-07	0.000109089
Fcgr2b	5.07295	0.765019	3.91701e-07	0.000213996
H3f3a	5.00461	0.65266	5.59753e-07	0.000297069
Naaladl1	4.89962	5.11161	9.60236e-07	0.000457343
Fabp2	4.86717	4.57113	1.13207e-06	0.000497043
H2-K1	4.86396	0.497579	1.15062e-06	0.000497043
mt-Co2	4.78743	0.819251	1.6893e-06	0.000713153
Pid1	4.649	1.492	3.33554e-06	0.00131825
Igha	4.51225	3.2768	6.41449e-06	0.00248228
Abca1	4.48385	1.03362	7.33067e-06	0.00277892
Sf3b1	4.37113	0.610192	1.23604e-05	0.0043548
Srsf5	4.29537	0.662961	1.744e-05	0.00599905
Tff3	4.2578	4.02958	2.0645e-05	0.00697238
Dab2	4.22061	0.721611	2.43645e-05	0.00793985
Tm6sf1	4.20997	0.683787	2.55405e-05	0.00817956
Trafd1	-4.23461	-0.484763	2.28948e-05	0.00759411
Irf5	-4.36998	-0.474277	1.24255e-05	0.0043548
Slc8a1	-4.41139	-0.432634	1.02712e-05	0.00374092
Gsr	-4.45171	-1.19745	8.51877e-06	0.00316472
Abcg3	-4.70999	-0.734132	2.47733e-06	0.00100035
Asb2	-4.73891	-0.693722	2.14867e-06	0.000886923
Stab1	-4.87038	-0.478859	1.11381e-06	0.000497043
Cd33	-4.87436	-0.533533	1.0916e-06	0.000497043
Ptgs1	-4.97522	-0.62785	6.51722e-07	0.000318572
Cd72	-4.98425	-0.817109	6.22013e-07	0.000312267
Ccnd2	-4.99879	-1.18988	5.769e-07	0.000297664
Rogdi	-5.32403	-0.814087	1.01495e-07	6.28422e-05
Apol7c	-5.4268	-0.855479	5.73731e-08	3.67485e-05
Adamtsl4	-5.78716	-1.09965	7.15868e-09	5.3189e-06
Dtx3	-6.32222	-1.00541	2.57824e-10	1.99545e-07
Adamdec1	-7.14594	-1.33354	8.93792e-13	9.76599e-10
Jaml	-7.18421	-0.811033	6.75983e-13	8.18426e-10
Tcirg1	-7.32188	-0.605493	2.44527e-13	3.24435e-10
Sash1	-7.74851	-0.95886	9.29802e-15	1.43926e-11
Adgrg5	-8.22602	-0.916565	1.9353e-16	3.59481e-13
Gbp8	-8.47221	-0.872881	2.40787e-17	4.96959e-14
Csf2ra	-10.904	-0.910966	1.10354e-27	4.09964e-24

### Sheet: Mesothelial cells
names	scores	logfoldchanges	pvals	pvals_adj
Hoxc6	5.08648	4.75847	3.6477e-07	0.0067756

### Sheet: Paneth cells
names	scores	logfoldchanges	pvals	pvals_adj
Defa21	18.2446	6.69313	2.28358e-74	4.24175e-70
Reg3g	17.9968	6.22109	2.06481e-72	1.91769e-68
Reg3b	13.1115	5.10988	2.83131e-39	1.75305e-35
Spink4	10.8112	1.70881	3.04535e-27	1.41419e-23
Ang4	9.98531	1.62556	1.76754e-23	6.5664e-20
Muc2	9.77714	1.73266	1.41144e-22	4.36958e-19
Nupr1	9.50986	1.67752	1.9091e-21	5.06592e-18
Mptx2	9.21952	2.11984	2.98435e-20	6.92929e-17
Naaladl1	8.54343	4.12643	1.30298e-17	2.48633e-14
Guca2a	8.54032	2.7484	1.33854e-17	2.48633e-14
P4hb	8.06747	1.14503	7.17708e-16	1.11095e-12
Cd24a	8.01614	1.13695	1.09121e-15	1.55917e-12
Tspan1	7.46707	1.54403	8.19974e-14	1.0154e-10
Cd74	7.29183	1.53546	3.05773e-13	3.54983e-10
Apoc2	7.21121	2.45717	5.5458e-13	6.02473e-10
Pnliprp2	7.16091	1.77472	8.01403e-13	7.83477e-10
Itln1	7.08055	1.09075	1.43582e-12	1.33352e-09
Car8	6.92786	1.52759	4.27252e-12	3.77915e-09
Cdhr5	6.74225	1.38313	1.55956e-11	1.31677e-08
Eef1a1	6.53563	1.06076	6.33405e-11	4.90229e-08
Tspan13	6.50738	1.93904	7.64741e-11	5.53939e-08
Reep5	6.47653	2.06426	9.3857e-11	6.45702e-08
Sytl2	6.46383	1.68819	1.02088e-10	6.77248e-08
Lypd8	6.32228	1.20332	2.57728e-10	1.6508e-07
Defa35	6.31036	5.78092	2.78392e-10	1.72371e-07
Tifa	6.2974	1.1648	3.02689e-10	1.74411e-07
Dstn	6.29532	1.73609	3.06764e-10	1.74411e-07
Pglyrp1	6.29377	1.41932	3.09855e-10	1.74411e-07
Tram1	6.2808	1.20903	3.36826e-10	1.84016e-07
Defa26	6.10193	1.49809	1.04795e-09	5.40714e-07
Anpep	6.08534	1.46027	1.16245e-09	5.83582e-07
Lgr4	6.0589	1.48689	1.37058e-09	6.69963e-07
Tmed2	6.04542	2.32631	1.49025e-09	6.92033e-07
Camk2n1	6.01897	1.04874	1.75526e-09	7.95217e-07
Txn1	5.98372	1.83839	2.18101e-09	9.64577e-07
Slc39a1	5.95494	1.80316	2.60163e-09	1.12384e-06
Jund	5.89091	1.06781	3.84072e-09	1.6214e-06
Cfl1	5.85021	2.08738	4.90951e-09	1.98248e-06
Tbc1d9b	5.79344	1.50598	6.89601e-09	2.68515e-06
Qsox1	5.78462	0.934714	7.26749e-09	2.75497e-06
Sord	5.78048	1.5298	7.44896e-09	2.76729e-06
Stard10	5.63401	0.822999	1.7607e-08	6.17076e-06
Lamp1	5.62908	1.0606	1.81172e-08	6.23199e-06
Slc41a1	5.57542	1.62103	2.46935e-08	8.33966e-06
Cd9	5.55287	1.20539	2.81024e-08	9.32148e-06
Selenom	5.54483	1.23235	2.94242e-08	9.58866e-06
Tmsb10	5.44658	1.18305	5.13481e-08	1.61659e-05
Dad1	5.42014	1.17162	5.95538e-08	1.84369e-05
Apoa1	5.39214	1.96364	6.96242e-08	2.12011e-05
H2-Eb1	5.33718	1.42123	9.44034e-08	2.8283e-05
Cmpk1	5.31333	1.53596	1.0764e-07	3.17367e-05
Tceal9	5.27652	0.814116	1.31661e-07	3.82127e-05
Sypl	5.24982	0.778222	1.52251e-07	4.28493e-05
Vil1	5.21871	0.830424	1.80175e-07	4.99516e-05
C4bp	5.16297	2.64667	2.43059e-07	6.63945e-05
Samd5	5.1539	1.15972	2.55125e-07	6.86805e-05
Inf2	5.14794	1.60906	2.63368e-07	6.93797e-05
Pla2g2f	5.14664	0.925191	2.65193e-07	6.93797e-05
H2-K1	5.1412	0.714509	2.72995e-07	7.04288e-05
Asns	5.12694	1.26143	2.94492e-07	7.40233e-05
Rab1a	5.10827	0.750519	3.25116e-07	8.05205e-05
Rnf128	5.10153	1.12454	3.36913e-07	8.23442e-05
Litaf	5.08987	1.52251	3.58314e-07	8.64375e-05
H2-Ab1	5.0598	1.89576	4.19706e-07	9.99491e-05
Krt7	5.05617	0.864935	4.27768e-07	0.00010058
Naip6	5.05254	1.19216	4.35979e-07	0.000101229
Guca2b	5.00432	0.694428	5.60599e-07	0.000126989
Fabp6	4.99421	4.93266	5.90775e-07	0.000132213
Manf	4.98721	0.903605	6.12577e-07	0.000133866
Srp9	4.98721	0.937575	6.12577e-07	0.000133866
Tuba1c	4.97684	1.57137	6.46308e-07	0.000139595
Arf1	4.96906	1.16396	6.72773e-07	0.000143641
Dhcr24	4.88248	1.1965	1.04761e-06	0.000218645
Bag1	4.83944	0.791434	1.30203e-06	0.000268724
Krt8	4.81533	0.787637	1.46953e-06	0.000299962
Edem2	4.78863	0.919349	1.67921e-06	0.000339036
Ddost	4.78397	0.971682	1.71869e-06	0.000343275
Rab15	4.7666	0.924744	1.87362e-06	0.00037024
Capn8	4.75001	0.925539	2.03409e-06	0.000397719
Vamp8	4.72797	0.984591	2.26774e-06	0.000438783
Serpinb6a	4.72357	1.47331	2.31746e-06	0.000443782
Myo6	4.70257	0.946403	2.56911e-06	0.000486952
Lyz1	4.66938	0.681578	3.02104e-06	0.000561158
Dsg2	4.66213	1.05079	3.1296e-06	0.000575568
Fth1	4.64994	0.701332	3.32029e-06	0.000604651
Ramp1	4.64502	0.794792	3.4005e-06	0.000613246
Epb41l2	4.61235	0.981224	3.98138e-06	0.000711097
Lmna	4.59835	1.27332	4.25844e-06	0.000746231
Gucy2c	4.57113	1.15405	4.85094e-06	0.000842113
Gpx2	4.55117	1.08332	5.33479e-06	0.000917535
Cd63	4.51592	0.718302	6.30437e-06	0.00107435
Ppp1r15b	4.50503	2.12222	6.63643e-06	0.00111056
Cldn7	4.49233	0.581895	7.04498e-06	0.0011684
Nherf1	4.47703	1.03949	7.56886e-06	0.00124417
Ier3ip1	4.46199	1.40051	8.12004e-06	0.00132307
Celsr1	4.45681	1.77917	8.31884e-06	0.00134367
Dsc2	4.45111	0.785635	8.5429e-06	0.00136797
C1galt1c1	4.44644	0.974059	8.7305e-06	0.00138606
Chchd2	4.44022	0.750549	8.98676e-06	0.00141465
Cdhr2	4.43763	1.12932	9.09565e-06	0.00141976
Tmem59	4.42855	1.0136	9.48675e-06	0.00146847
Ptprn2	4.42415	2.02337	9.68247e-06	0.0014742
Ndfip1	4.42415	0.605686	9.68247e-06	0.0014742
C1galt1	4.40444	1.15982	1.06056e-05	0.00160161
Galnt7	4.39952	0.688147	1.08492e-05	0.00162519
S100a10	4.3583	1.20857	1.31077e-05	0.0019478
Styk1	4.34015	0.659722	1.42384e-05	0.00209903
Slc25a3	4.33289	0.787497	1.47162e-05	0.00213557
Cldn3	4.30438	0.618429	1.67456e-05	0.00238556
Txndc17	4.30334	0.677099	1.68242e-05	0.00238556
Rhoa	4.28416	1.60586	1.83433e-05	0.00258126
Mcfd2	4.28234	0.704886	1.84936e-05	0.00258284
Mcur1	4.26212	1.32429	2.02495e-05	0.00280697
Asph	4.25201	0.598824	2.11858e-05	0.00291502
Cmas	4.24942	0.626857	2.14325e-05	0.00291938
Tfpi	4.24838	1.86906	2.15319e-05	0.00291938
Hmgcs1	4.22246	1.1616	2.41651e-05	0.00325266
Atp2a3	4.20716	0.640599	2.58596e-05	0.00345569
Pls1	4.20094	0.794631	2.65806e-05	0.00352668
Pdia3	4.19576	0.709385	2.71961e-05	0.00358275
Rab2a	4.18098	1.35375	2.90254e-05	0.00379681
Ctnnb1	4.1758	0.591921	2.96946e-05	0.00385665
Magt1	4.17424	0.650633	2.98981e-05	0.00385665
Epcam	4.16957	0.534664	3.05169e-05	0.00390932
Clmn	4.16232	1.81582	3.15036e-05	0.00400808
Cdh17	4.15609	0.738503	3.23734e-05	0.00409073
Abhd17b	4.14598	0.679856	3.38358e-05	0.00424662
Twf1	4.13484	1.44953	3.55207e-05	0.00440859
Hpd	4.13432	0.911381	3.5601e-05	0.00440859
Atp6v1g1	4.13224	1.02104	3.59238e-05	0.00441911
Spcs1	4.12965	0.917276	3.63313e-05	0.00443983
Sec11c	4.1281	0.551835	3.65779e-05	0.00444074
Acbd3	4.10373	0.727661	4.06545e-05	0.00487198
Fam20b	4.09699	1.02351	4.1856e-05	0.00498382
Dap	4.09206	1.62345	4.27553e-05	0.00505847
Nfasc	4.08817	2.00771	4.34782e-05	0.00511144
Nars	4.07469	0.824723	4.6075e-05	0.00538266
Pycr1	4.06977	0.945224	4.70599e-05	0.00542943
Krt18	4.06795	0.536421	4.74278e-05	0.0054381
Tceal8	4.06173	1.57539	4.871e-05	0.00555085
Mgam	4.04773	0.806217	5.17161e-05	0.00583489
Abcb1a	4.03373	1.61227	5.48974e-05	0.00614289
Adipor1	4.03062	0.880349	5.56291e-05	0.00618749
Pabpc1	4.02855	0.815758	5.61221e-05	0.00620516
Wnt3	4.01922	1.2179	5.83919e-05	0.00641793
Myof	4.00988	0.882624	6.07485e-05	0.00661336
Slc37a1	4.00937	0.63641	6.0882e-05	0.00661336
Arf4	3.99744	0.752695	6.4031e-05	0.00691497
Fbln1	3.9653	2.52482	7.33051e-05	0.00787076
Pdgfa	3.94482	1.18702	7.98614e-05	0.00852543
Marcksl1	3.93782	1.45892	8.22265e-05	0.00872776
Zbtb18	3.93367	0.905996	8.36591e-05	0.00882937
Tmem176b	3.92952	0.729161	8.51153e-05	0.0089323
Idh1	3.91708	1.1812	8.9629e-05	0.00935314
Sidt1	3.91474	1.91895	9.05001e-05	0.00936926
Gnas	3.91397	0.691405	9.07923e-05	0.00936926
Dram2	3.90982	1.29963	9.23654e-05	0.00944711
Fxyd3	3.9093	1.0207	9.25639e-05	0.00944711
Psenen	3.90152	0.558934	9.55894e-05	0.00970258
Ddx17	-4.04721	-0.540815	5.18307e-05	0.00583489
B4galnt1	-4.07055	-0.940608	4.69031e-05	0.00542943
Serinc3	-4.12602	-0.428945	3.69091e-05	0.00445186
Arglu1	-4.32615	-0.784151	1.51735e-05	0.00218487
Tmem259	-4.33704	-0.88015	1.44413e-05	0.00211218
Tmc4	-4.51255	-0.789407	6.40541e-06	0.00108164
Srsf7	-4.59965	-0.828011	4.23203e-06	0.000746231
Dmbt1	-4.68079	-1.40155	2.85771e-06	0.000536181
Rgmb	-4.93536	-0.98585	8.00023e-07	0.000168868
Srsf6	-5.02609	-0.824401	5.00568e-07	0.000114791
Hmgcs2	-5.12668	-3.17134	2.94898e-07	7.40233e-05
Adcy6	-5.25682	-1.17003	1.46571e-07	4.18854e-05
Atp1b1	-5.46835	-0.749835	4.54234e-08	1.45472e-05
Gdi1	-5.64878	-1.2671	1.61587e-08	5.77209e-06
Onecut2	-5.71644	-3.73563	1.08776e-08	3.9618e-06
Mlxipl	-5.7924	-1.21293	6.93873e-09	2.68515e-06
Vdr	-5.86525	-1.63693	4.48466e-09	1.85117e-06
Zbtb16	-6.05086	-2.4277	1.44074e-09	6.862e-07
mt-Nd6	-6.11386	-1.41803	9.72526e-10	5.16133e-07
Adh6a	-6.5053	-4.02764	7.75366e-11	5.53939e-08
Pabpn1	-6.61937	-0.896977	3.60738e-11	2.91335e-08
Gvin1	-7.20421	-1.52504	5.83823e-13	6.02473e-10
Ivns1abp	-7.96377	-0.816046	1.66871e-15	2.21402e-12
Rsrp1	-8.07006	-0.977062	7.02633e-16	1.11095e-12

### Sheet: Plasma cells
names	scores	logfoldchanges	pvals	pvals_adj
Igkc	18.6286	0.476826	1.88523e-77	3.50182e-73
Reg3g	16.2359	6.389	2.81052e-59	2.61027e-55
Krt8	14.9289	2.15406	2.13862e-50	1.32416e-46
Jchain	13.5592	0.419003	6.9862e-42	3.24422e-38
mt-Co2	12.675	0.916237	8.13466e-37	3.02203e-33
Tmsb4x	12.1021	1.06905	1.02894e-33	3.18542e-30
Apoa1	9.26237	5.94939	1.99934e-20	4.64223e-17
Srgn	9.1875	1.07098	4.02081e-20	8.2985e-17
Ppib	8.47771	0.770991	2.29672e-17	3.87833e-14
mt-Co1	8.3371	0.672806	7.61319e-17	1.17846e-13
Eef1a1	7.79888	0.991397	6.24586e-15	8.92438e-12
Srsf5	7.6478	0.725464	2.04439e-14	2.53164e-11
Reg3b	7.62272	2.96842	2.48379e-14	2.88352e-11
Pycard	7.58235	0.629031	3.39365e-14	3.70806e-11
H2-Eb1	7.33662	1.01994	2.19052e-13	2.14152e-10
Manf	7.20962	0.659329	5.61071e-13	5.21095e-10
Ndfip1	7.16348	0.492724	7.86539e-13	6.95713e-10
Muc13	7.11044	3.2338	1.15677e-12	9.76683e-10
Naaladl1	7.05131	5.49507	1.77243e-12	1.43143e-09
St6gal1	6.9454	0.437499	3.77381e-12	2.92077e-09
Ahnak	6.90429	1.0415	5.0456e-12	3.74888e-09
Ssr4	6.80225	0.492367	1.02996e-11	7.35827e-09
Itln1	6.4877	6.43765	8.71554e-11	5.78183e-08
Atp1b1	6.39796	0.89941	1.57462e-10	1.00857e-07
Tff3	6.3221	6.07369	2.58032e-10	1.59765e-07
Tnfrsf17	6.29523	0.467875	3.06953e-10	1.78697e-07
Hspa5	6.29477	0.667178	3.07849e-10	1.78697e-07
Anpep	6.23409	3.46938	4.54417e-10	2.55782e-07
P4hb	6.18699	0.496696	6.13234e-10	3.35024e-07
Pdia4	6.16876	0.460988	6.88266e-10	3.65273e-07
Mgat1	6.11873	0.580997	9.43222e-10	4.86676e-07
Spcs1	6.11242	0.432307	9.81336e-10	4.92657e-07
Itgb7	6.09611	1.16148	1.08678e-09	5.31233e-07
S100a10	6.05599	1.36629	1.39559e-09	6.48077e-07
Rap1a	6.01744	0.57484	1.77202e-09	7.93324e-07
Iqgap1	6.01546	0.59218	1.79379e-09	7.93324e-07
Slc33a1	5.96633	0.607656	2.42644e-09	1.04817e-06
Ssr3	5.9346	0.405415	2.94562e-09	1.24352e-06
H2-K1	5.84319	0.340552	5.12113e-09	2.11389e-06
Cited2	5.79467	0.466119	6.84571e-09	2.76433e-06
Cst3	5.76563	0.479368	8.1353e-09	3.21518e-06
Hsp90b1	5.76049	0.336359	8.38716e-09	3.24565e-06
Epcam	5.73152	1.1028	9.95355e-09	3.77321e-06
Ly6e	5.72475	0.364276	1.03586e-08	3.84824e-06
Ivns1abp	5.6834	0.332185	1.32043e-08	4.71675e-06
Leng8	5.67936	0.524129	1.35199e-08	4.73833e-06
Sdc1	5.67025	0.318426	1.42592e-08	4.90489e-06
Tgfbr1	5.65859	0.891433	1.52625e-08	5.15458e-06
Tagln2	5.65138	1.17893	1.59164e-08	5.2794e-06
Cd52	5.62806	0.589568	1.82249e-08	5.93907e-06
Fnbp1	5.61377	0.489219	1.97968e-08	6.34011e-06
Anxa6	5.58277	0.48903	2.36716e-08	7.26187e-06
Magt1	5.58148	0.430189	2.38479e-08	7.26187e-06
Nsmaf	5.57307	0.403247	2.50288e-08	7.49855e-06
Vmp1	5.54623	0.530305	2.91895e-08	8.60628e-06
Man2a1	5.50243	0.769914	3.74585e-08	1.08438e-05
Dad1	5.50015	0.842404	3.79458e-08	1.08438e-05
Slc25a3	5.4706	0.786029	4.48516e-08	1.2623e-05
Cfl1	5.42925	1.40921	5.65916e-08	1.56894e-05
Rcbtb2	5.38046	0.410471	7.42957e-08	2.02948e-05
Atf6	5.36639	0.347435	8.03298e-08	2.1625e-05
Slc5a1	5.35266	2.85468	8.66686e-08	2.29981e-05
Mdm4	5.33442	0.356737	9.58512e-08	2.50766e-05
Pik3cg	5.32341	0.410482	1.01839e-07	2.62732e-05
Muc2	5.30573	3.58675	1.1222e-07	2.85546e-05
Plpp5	5.29588	0.405474	1.18443e-07	2.97307e-05
Cd53	5.29287	0.870802	1.20413e-07	2.98224e-05
Ern1	5.28905	0.359791	1.22955e-07	3.00512e-05
Sdf2l1	5.26549	0.352257	1.39816e-07	3.37283e-05
Pdia3	5.25442	0.580907	1.48495e-07	3.53628e-05
Lgals4	5.24274	0.999331	1.58212e-07	3.71997e-05
Dnajb11	5.2298	0.412937	1.69691e-07	3.94001e-05
mt-Co3	5.10562	0.697755	3.29715e-07	7.56105e-05
Ezr	5.0763	0.676178	3.8486e-07	8.71802e-05
Macf1	5.02925	0.465232	4.924e-07	0.000110197
Dcun1d5	5.00251	0.723429	5.65885e-07	0.000125135
Cdc42	4.99604	0.678617	5.85185e-07	0.000126866
Ptms	4.99532	0.332616	5.87374e-07	0.000126866
Clic4	4.98289	0.821448	6.26412e-07	0.000132613
Spink4	4.98232	9.08461	6.2826e-07	0.000132613
Calr	4.97535	0.733351	6.51294e-07	0.00013593
Msn	4.95892	0.653119	7.08879e-07	0.000146305
Ddx5	4.9315	0.639425	8.15986e-07	0.00016656
Slpi	4.90936	0.900729	9.13763e-07	0.000184491
Ets1	4.90339	0.484942	9.41964e-07	0.000187605
Ndufa3	4.90185	0.429153	9.49387e-07	0.000187605
Atp5e	4.89429	0.690255	9.86598e-07	0.000192906
Fabp6	4.88064	7.97158	1.05743e-06	0.000204602
Edem2	4.86646	0.297844	1.13613e-06	0.000217563
Gnas	4.8638	0.698401	1.15154e-06	0.000217656
Scfd1	4.86234	0.595377	1.16005e-06	0.000217656
Cd44	4.85204	0.526921	1.22199e-06	0.000226985
Apobec3	4.83168	0.342066	1.35385e-06	0.000246547
Son	4.79916	0.307164	1.59332e-06	0.000287339
Sf3b1	4.7942	0.294474	1.63324e-06	0.000291707
Septin7	4.7437	0.450366	2.09847e-06	0.00037069
Rab1a	4.74208	0.340049	2.11538e-06	0.00037069
Rpn1	4.73258	0.352246	2.21686e-06	0.000384843
Bhlhe41	4.72294	0.533217	2.32455e-06	0.000397965
Smchd1	4.72201	0.496124	2.3353e-06	0.000397965
Nherf1	4.71044	0.680181	2.47176e-06	0.000417391
BC005537	4.69568	0.320222	2.65716e-06	0.000444655
Nucb1	4.66651	0.365732	3.06352e-06	0.000508079
Mzb1	4.65066	0.298614	3.30867e-06	0.000543881
Ralgps2	4.62744	0.324388	3.70208e-06	0.000603212
Prdm1	4.62292	0.257967	3.78377e-06	0.000611161
Calm3	4.61009	0.793619	4.02504e-06	0.000644527
Snx9	4.58886	0.631746	4.45679e-06	0.000707563
Slc3a2	4.57795	0.573837	4.69555e-06	0.000739151
Syncrip	4.56642	0.465561	4.96118e-06	0.000774402
Selenot	4.54923	0.841511	5.38419e-06	0.000833428
Arhgef1	4.54151	0.255426	5.58531e-06	0.000857414
Clk1	4.5295	0.26778	5.91246e-06	0.000900197
Septin11	4.50088	0.550927	6.7673e-06	0.00102197
Cyth4	4.48565	0.697954	7.26923e-06	0.00108892
Itsn2	4.48384	0.353204	7.33118e-06	0.00108941
Mef2c	4.45053	0.354136	8.5658e-06	0.00126278
Sem1	4.41412	0.340589	1.0142e-05	0.00148337
Jpt1	4.40094	0.445422	1.07784e-05	0.00155693
Hnrnpul1	4.40025	0.306514	1.08126e-05	0.00155693
Anp32e	4.39182	0.630201	1.12404e-05	0.00159899
Cd28	4.39112	0.574016	1.12768e-05	0.00159899
Slc34a2	4.37214	25.1357	1.23036e-05	0.00173136
Prpf4b	4.36178	0.342504	1.29007e-05	0.00180173
Lat2	4.3453	0.257333	1.39088e-05	0.00192803
Ist1	4.29716	0.574829	1.73e-05	0.00238035
Tceal9	4.29183	0.385511	1.77205e-05	0.00242028
Kcnn4	4.25787	0.221492	2.06383e-05	0.00279822
Copb2	4.25506	0.662554	2.08997e-05	0.00281313
Slamf7	4.24963	0.252042	2.14126e-05	0.00286144
Sp3	4.24467	0.261057	2.18917e-05	0.00290456
Ptk2b	4.23666	0.224432	2.2687e-05	0.00298873
Chchd2	4.2066	0.750234	2.59239e-05	0.00336739
Clta	4.19079	0.242167	2.7799e-05	0.00358588
Tram1	4.17855	0.240811	2.93367e-05	0.00375814
Fndc3a	4.16488	0.242793	3.11512e-05	0.00396325
Zfp207	4.15098	0.318666	3.3106e-05	0.00414645
Med13	4.14801	0.306602	3.35376e-05	0.00414645
Dnajc3	4.14737	0.196115	3.3631e-05	0.00414645
Cmah	4.14685	0.249784	3.37073e-05	0.00414645
Gimap1	4.13151	0.228839	3.60391e-05	0.00440413
Prpf38b	4.11239	0.251347	3.91583e-05	0.00475402
Prelid1	4.09823	0.539857	4.16316e-05	0.00502147
Cap1	4.09165	0.514341	4.28317e-05	0.0051329
H3f3a	4.08473	0.199695	4.41283e-05	0.00525438
Mtarc2	4.07907	0.295516	4.5217e-05	0.00534972
St8sia4	4.07106	0.522661	4.68002e-05	0.00550199
Rnf187	4.05802	0.203159	4.949e-05	0.00578162
Myo5a	4.05578	0.273445	4.99679e-05	0.00580096
Rabac1	4.04608	0.383875	5.20833e-05	0.00600898
Srp9	4.01273	0.260783	6.00193e-05	0.0068284
Nars	4.01168	0.447243	6.02884e-05	0.0068284
Nop53	4.00803	0.309247	6.12282e-05	0.00689281
Trim44	4.0027	0.512711	6.2624e-05	0.00697737
Hspa13	4.0023	0.581512	6.27306e-05	0.00697737
Sptbn1	3.99744	0.632529	6.40318e-05	0.00707971
Vim	3.98705	1.36021	6.68999e-05	0.00735305
Tmsb10	3.98035	0.529424	6.88144e-05	0.00751899
Ada	3.96433	2.68298	7.36021e-05	0.00799508
Rbm25	3.9578	0.229741	7.56444e-05	0.00816915
Srpk1	3.95458	0.346456	7.66693e-05	0.00822837
Ube4a	3.95331	0.46387	7.70787e-05	0.00822837
Blnk	3.95044	0.390148	7.80072e-05	0.00827991
Jmjd1c	3.93659	0.334614	8.26493e-05	0.00872278
Surf4	3.93151	0.357888	8.44145e-05	0.00885875
Ndufb6	3.92628	0.544438	8.62693e-05	0.00900254
Ythdf3	3.91948	0.515165	8.87407e-05	0.0091671
Atxn2l	3.91923	0.358439	8.88332e-05	0.0091671
Birc6	3.91219	0.377944	9.14627e-05	0.00938603
Ap2b1	3.91087	0.574192	9.19654e-05	0.00938603
Nsd1	3.90415	0.196082	9.45577e-05	0.00954289
Atp2a3	3.90363	0.216784	9.4761e-05	0.00954289
Nsd3	3.90291	0.207459	9.50436e-05	0.00954289
Snd1	3.9016	0.243532	9.55583e-05	0.00954299
Prg2	-4.03433	-1.19951	5.4758e-05	0.00627858
Prkcd	-4.15242	-0.578047	3.28981e-05	0.00414645
Iglc1	-4.21156	-0.233886	2.53612e-05	0.00331749
Cbx7	-4.84689	-0.533295	1.25409e-06	0.000230641
Derl3	-5.60346	-0.288153	2.10111e-08	6.61492e-06
Shisa5	-5.68794	-0.342129	1.28581e-08	4.68313e-06
Pou2af1	-6.07004	-0.436648	1.27875e-09	6.09045e-07
Rsrp1	-6.57221	-0.242313	4.95732e-11	3.41045e-08
Herpud1	-7.56527	-0.508085	3.87054e-14	3.99418e-11
Igha	-7.74805	-0.151838	9.33163e-15	1.23811e-11
Xbp1	-8.60836	-0.277643	7.41127e-18	1.37664e-14
Txndc5	-10.9955	-0.376396	4.01753e-28	1.06608e-24

### Sheet: Plasmablasts
names	scores	logfoldchanges	pvals	pvals_adj
Krt8	7.69252	2.86729	1.44266e-14	2.67974e-10
Reg3g	7.59698	5.00127	3.03121e-14	2.81524e-10
mt-Co2	6.55071	1.12679	5.72635e-11	3.54556e-07
mt-Co1	6.49898	1.16547	8.08659e-11	3.75521e-07
Tmsb4x	5.60091	1.17279	2.13224e-08	7.92127e-05
S100a10	5.22715	2.46231	1.72145e-07	0.000532933
Vmp1	4.76856	1.18199	1.85547e-06	0.00492363
Cd74	4.65019	0.685713	3.31637e-06	0.0077002
Pycard	4.61197	1.13412	3.98871e-06	0.00823226

### Sheet: Proliferating B cells
names	scores	logfoldchanges	pvals	pvals_adj
Hnrnpa2b1	8.5338	1.69035	1.41621e-17	2.6306e-13
Actr2	6.86428	1.88406	6.6825e-12	4.38967e-08
Ada	6.85584	6.91609	7.08964e-12	4.38967e-08
Igha	5.93053	1.33118	3.01951e-09	1.40219e-05
H3f3b	5.64732	1.87051	1.62966e-08	6.05418e-05
Krt8	5.60692	4.52762	2.05963e-08	6.37627e-05
Slc25a3	5.53933	1.02636	3.03635e-08	8.05716e-05
Serbp1	5.35823	1.01348	8.40391e-08	0.000195128
Atp1a1	5.28146	1.75825	1.28157e-07	0.000264501
Nme2	5.14629	2.06789	2.65695e-07	0.000448662
Eef1a1	5.11139	0.529233	3.19799e-07	0.000465009
Cfl1	4.94609	0.62905	7.57186e-07	0.00100462
Actg1	4.88695	0.97138	1.0241e-06	0.00126817
Cdc37	4.86565	1.00028	1.14084e-06	0.00132444
Ctnnb1	4.74516	0.962967	2.0834e-06	0.00214995
Atp5b	4.71578	1.51709	2.40792e-06	0.00235406
Atp5e	4.64855	0.808551	3.3427e-06	0.00310453
mt-Cytb	4.56958	1.07891	4.88707e-06	0.00432273
Gdi2	4.50787	1.02372	6.54826e-06	0.00552882
Btf3	4.48656	0.855625	7.23817e-06	0.00584561
Ube2d3	4.44285	1.56012	8.87752e-06	0.00687083
Cops9	4.38995	0.833565	1.13375e-05	0.00842373
Patz1	4.36204	0.682446	1.28857e-05	0.00920584
Tuba1c	4.3433	1.04829	1.40356e-05	0.00965598
Eef2	-4.74884	-0.475724	2.04592e-06	0.00214995
Ikzf3	-5.10808	-0.476507	3.25443e-07	0.000465009
Snx29	-5.15326	-0.807351	2.5599e-07	0.000448662

### Sheet: Proliferating epithelial cells
names	scores	logfoldchanges	pvals	pvals_adj
Reg3g	37.6975	5.13014	0	0
Reg3b	36.6787	5.49914	1.59624e-294	1.4825e-290
Naaladl1	27.7164	4.14134	4.42402e-169	2.73921e-165
Cd74	22.1264	1.89047	1.76233e-108	6.54706e-105
Ceacam1	19.9024	1.59337	3.8796e-88	1.20106e-84
Duox2	19.3211	4.75885	3.56926e-83	8.28738e-80
Bcl2l15	18.1292	4.57475	1.8756e-73	3.87103e-70
Tifa	17.9634	2.99684	3.7678e-72	6.99869e-69
Apoa1	17.0161	4.51107	6.24008e-65	1.05372e-61
Fabp6	16.9032	6.02118	4.26467e-64	6.60135e-61
Mgam	16.7603	1.34755	4.7662e-63	6.81017e-60
Igha	16.0606	6.18463	4.82012e-58	5.96892e-55
Clec2h	15.644	2.86021	3.64931e-55	4.23662e-52
Vmp1	14.7434	0.895992	3.39433e-49	3.7088e-46
H2-Eb1	13.8616	2.01341	1.08266e-43	1.05844e-40
Itln1	13.4293	3.83999	4.07377e-41	3.60335e-38
Muc3	12.7421	1.60076	3.45067e-37	2.56385e-34
Muc2	12.5518	3.33232	3.8871e-36	2.67418e-33
Srsf5	12.0451	0.864856	2.05844e-33	1.36555e-30
Tspan8	11.5777	0.787358	5.34537e-31	3.30968e-28
Muc13	11.4288	0.555333	3.00112e-30	1.79825e-27
Gsr	11.0358	1.18023	2.56856e-28	1.44579e-25
Trp53i11	10.8897	2.09512	1.29013e-27	7.0483e-25
Krt8	10.8259	0.678463	2.59659e-27	1.37805e-24
Osr2	10.7932	7.75535	3.7074e-27	1.91292e-24
Duoxa2	10.6781	4.93801	1.28866e-26	6.29919e-24
Ccnd1	10.5277	1.54802	6.43935e-26	2.99027e-23
Tff3	10.521	1.51129	6.91032e-26	3.13071e-23
Enpep	10.4013	1.42384	2.44648e-25	1.05682e-22
Spink1	10.2601	7.46835	1.06554e-24	4.44372e-22
Septin5	10.2591	0.686519	1.07654e-24	4.44372e-22
St3gal4	10.2451	1.50542	1.24481e-24	5.02662e-22
Tspan1	9.99115	2.18494	1.66639e-23	6.31697e-21
Cyp4f40	9.80059	0.978457	1.11933e-22	4.1583e-20
Cd38	9.78594	1.23524	1.29387e-22	4.71248e-20
Tmem117	9.74166	2.02877	2.00254e-22	6.97475e-20
Prss32	9.74039	0.883199	2.02765e-22	6.97475e-20
Lgals4	9.49821	0.447021	2.13531e-21	7.21152e-19
Nos2	9.19233	3.38412	3.84432e-20	1.25278e-17
Mgst2	9.18595	1.50042	4.07898e-20	1.30633e-17
Jpt1	9.05755	0.823944	1.33416e-19	4.13035e-17
Malrd1	9.04543	1.0949	1.49073e-19	4.5394e-17
Gpx2	8.94482	1.24184	3.72546e-19	1.09842e-16
Ccnd2	8.72184	0.768299	2.73708e-18	7.94394e-16
Nr1h4	8.69137	1.38414	3.58103e-18	1.02335e-15
Anxa4	8.68696	0.595964	3.72279e-18	1.04774e-15
Cldn7	8.63421	0.670025	5.91324e-18	1.63938e-15
Crip1	8.57862	0.975696	9.60166e-18	2.62281e-15
H2-Ab1	8.53151	1.99032	1.44444e-17	3.88848e-15
Hoxb6	8.49686	6.32714	1.94789e-17	5.16888e-15
Ptk6	8.43139	3.5918	3.41583e-17	8.69166e-15
Noxo1	8.40366	0.774041	4.32784e-17	1.08635e-14
Defa21	8.37934	5.64524	5.32236e-17	1.31817e-14
Chic1	8.3728	1.84656	5.62645e-17	1.37515e-14
Aspg	8.32926	3.09348	8.13489e-17	1.96241e-14
Alpk1	8.31687	2.25456	9.03155e-17	2.15078e-14
mt-Co2	8.29788	0.652549	1.05989e-16	2.49207e-14
Anpep	8.22076	1.53271	2.02222e-16	4.69535e-14
Txn1	8.18264	1.22654	2.7769e-16	6.36802e-14
S100a10	8.15508	0.881329	3.48958e-16	7.90474e-14
Vil1	8.08239	0.672579	6.35098e-16	1.42132e-13
Spink4	8.0799	1.56819	6.48204e-16	1.43338e-13
Casp4	8.06453	1.58411	7.35155e-16	1.59169e-13
Ms4a8a	8.06424	1.57541	7.36935e-16	1.59169e-13
Selenop	8.00008	5.27163	1.2434e-15	2.65474e-13
Lypd8	7.9937	0.762551	1.30944e-15	2.76395e-13
Vsig10	7.95977	0.921021	1.72364e-15	3.59737e-13
Gdpd1	7.9447	1.33925	1.94665e-15	4.01768e-13
Ahnak	7.86471	1.80367	3.69961e-15	7.55167e-13
Zg16	7.78501	3.16412	6.97059e-15	1.39224e-12
Naip6	7.77096	1.06631	7.78954e-15	1.53926e-12
Net1	7.75766	0.704614	8.65103e-15	1.6915e-12
Tmsb4x	7.68556	0.532272	1.52324e-14	2.91693e-12
Krt20	7.66872	3.79287	1.73719e-14	3.29267e-12
Pde9a	7.62985	1.29076	2.35035e-14	4.40987e-12
Myo1d	7.45197	0.552326	9.19576e-14	1.67462e-11
Abcg5	7.39102	0.827267	1.45711e-13	2.60249e-11
Gmds	7.23722	0.456364	4.57974e-13	8.10178e-11
Lyz1	7.22966	2.41015	4.84189e-13	8.48472e-11
Dsg2	7.21673	0.881374	5.32538e-13	9.24476e-11
Lmna	7.08454	1.24258	1.39504e-12	2.35571e-10
Cdc42	7.07789	0.931096	1.46361e-12	2.44923e-10
Gda	7.05713	4.98349	1.6998e-12	2.80562e-10
Aldh1b1	7.03317	0.486821	2.0189e-12	3.26096e-10
Cebpd	7.01373	1.12867	2.3204e-12	3.71564e-10
Me2	6.9989	0.80822	2.57985e-12	4.09579e-10
Rnasel	6.99533	1.61392	2.64635e-12	4.16576e-10
Rnf145	6.95973	1.38341	3.40937e-12	5.32177e-10
Axin2	6.92049	0.733659	4.50084e-12	6.90934e-10
Slc34a2	6.79808	7.20242	1.06024e-11	1.61426e-09
Epcam	6.79609	0.380316	1.07493e-11	1.62332e-09
Styk1	6.75602	0.785617	1.41839e-11	2.12472e-09
Serpinb1a	6.74829	0.829693	1.49597e-11	2.22302e-09
Slc51b	6.72066	3.579	1.80899e-11	2.65197e-09
Chchd2	6.7175	0.765772	1.84872e-11	2.66201e-09
Anxa2	6.70251	1.3219	2.04866e-11	2.92722e-09
Slc51a	6.68495	1.71562	2.30999e-11	3.27542e-09
Golm1	6.56005	0.572478	5.37895e-11	7.51233e-09
Gls	6.548	0.68821	5.8313e-11	8.08331e-09
Fus	6.50741	0.558554	7.64557e-11	1.05197e-08
Stard4	6.47221	0.755327	9.65801e-11	1.3191e-08
Isx	6.43232	0.566669	1.25671e-10	1.70389e-08
Zc3h12a	6.42831	0.80066	1.2903e-10	1.73677e-08
Cdhr5	6.4037	0.679458	1.51655e-10	2.02661e-08
Hnrnpa2b1	6.3869	0.856966	1.69281e-10	2.246e-08
Hk2	6.35005	0.805098	2.15244e-10	2.83557e-08
Ybx3	6.34041	0.498816	2.29161e-10	2.99765e-08
Jund	6.3032	0.676015	2.91568e-10	3.78733e-08
Dad1	6.25499	0.896462	3.97537e-10	5.12795e-08
Defa39	6.23739	2.42943	4.44932e-10	5.69973e-08
Wdr1	6.23317	0.839625	4.57093e-10	5.81542e-08
Dsc2	6.21367	0.640882	5.17621e-10	6.54068e-08
Misp	6.16124	0.632433	7.21769e-10	9.05869e-08
Slc37a1	6.09911	0.745755	1.06663e-09	1.32084e-07
Bspry	6.07973	0.610832	1.20384e-09	1.48088e-07
Serbp1	6.0692	0.634264	1.28549e-09	1.57092e-07
Clec2d	6.02237	0.442712	1.71884e-09	2.08677e-07
Rassf4	6.00426	1.19181	1.92208e-09	2.31835e-07
Slc5a1	5.97152	0.565483	2.35047e-09	2.81678e-07
Ptpn22	5.91988	3.39832	3.22179e-09	3.8362e-07
Stap2	5.89065	0.705441	3.84685e-09	4.55129e-07
Cdx1	5.88653	0.523285	3.94383e-09	4.6365e-07
Krt7	5.88123	1.01075	4.07217e-09	4.75727e-07
Prdx1	5.88016	0.608082	4.09874e-09	4.75838e-07
Fcgbp	5.8539	1.28511	4.80168e-09	5.53983e-07
H2-K1	5.80207	0.52221	6.5502e-09	7.51049e-07
Apol10a	5.79675	1.74882	6.76126e-09	7.70493e-07
Sord	5.79088	1.88002	7.00177e-09	7.93036e-07
Lgr4	5.7786	0.881153	7.53253e-09	8.47981e-07
Ceacam20	5.75597	4.52887	8.61438e-09	9.63929e-07
Cast	5.70308	0.79378	1.17659e-08	1.3087e-06
Dhcr24	5.67843	0.800104	1.35935e-08	1.50297e-06
Agpat4	5.65904	2.5656	1.52226e-08	1.67313e-06
Eef1a1	5.6542	0.509646	1.56571e-08	1.71077e-06
Clca3b	5.61524	0.456636	1.96287e-08	2.11979e-06
Sat1	5.58354	0.685966	2.35669e-08	2.53038e-06
Erbin	5.57793	0.798378	2.43401e-08	2.59837e-06
Sgpp2	5.56142	0.531665	2.67583e-08	2.84021e-06
Etl4	5.55927	0.698693	2.70905e-08	2.85912e-06
Anp32e	5.54433	0.55037	2.95086e-08	3.09673e-06
Lgals3	5.53776	1.8412	3.06358e-08	3.19696e-06
Satb2	5.53529	2.55888	3.10706e-08	3.22422e-06
Amn	5.53365	1.05569	3.13637e-08	3.23656e-06
Nudt4	5.52901	0.882452	3.22052e-08	3.30503e-06
Gsdmc4	5.48886	4.78445	4.0453e-08	4.12865e-06
Efnb2	5.47071	1.12932	4.48232e-08	4.54967e-06
Socs3	5.46607	2.89888	4.60126e-08	4.64502e-06
Slc1a1	5.45184	1.38455	4.98503e-08	5.00524e-06
Myh14	5.44982	0.481236	5.04216e-08	5.00964e-06
Cfl1	5.44978	1.04821	5.04335e-08	5.00964e-06
Mvp	5.41438	0.738691	6.1501e-08	6.07649e-06
Arf3	5.39921	0.639587	6.69363e-08	6.54391e-06
Pgs1	5.39207	0.819653	6.96495e-08	6.77351e-06
Camk2n1	5.32342	0.886297	1.01836e-07	9.70055e-06
Atp10b	5.32078	0.875109	1.03324e-07	9.7786e-06
Calm3	5.3201	0.401526	1.03708e-07	9.7786e-06
Cnnm4	5.30189	0.598443	1.14611e-07	1.0752e-05
Mapk13	5.2841	0.302852	1.26326e-07	1.17915e-05
Cxadr	5.28087	0.835848	1.28573e-07	1.19412e-05
Pmm2	5.24577	0.397928	1.55631e-07	1.43112e-05
Acly	5.24476	0.621523	1.56489e-07	1.43191e-05
Bcl3	5.23697	1.0657	1.63236e-07	1.48632e-05
Serpinb6a	5.23125	1.26599	1.68369e-07	1.52558e-05
Grtp1	5.22443	0.555943	1.74691e-07	1.57518e-05
Abhd11	5.21719	0.372647	1.81655e-07	1.63007e-05
Sypl	5.20763	0.636636	1.91266e-07	1.70806e-05
Slc25a24	5.20322	1.56473	1.95864e-07	1.73838e-05
Pwwp2a	5.20259	0.398409	1.96533e-07	1.73838e-05
Apob	5.20058	1.04367	1.98665e-07	1.74891e-05
Ptbp3	5.18562	0.579232	2.15299e-07	1.87755e-05
Cd9	5.1791	1.15542	2.22962e-07	1.93529e-05
Slc26a2	5.16363	1.1647	2.4221e-07	2.09258e-05
Epb41l4b	5.1494	0.396624	2.61318e-07	2.24722e-05
Klf5	5.14425	0.370522	2.68589e-07	2.28855e-05
Pycard	5.13311	0.307972	2.84996e-07	2.41726e-05
H2ac24	5.13123	0.597749	2.87855e-07	2.43041e-05
Slc25a3	5.07555	0.440576	3.86369e-07	3.24742e-05
G3bp1	5.04527	1.0107	4.52888e-07	3.75414e-05
Ctnnd1	5.04449	0.405098	4.54741e-07	3.75414e-05
Reg3a	5.0394	3.19452	4.66993e-07	3.83823e-05
Marveld3	5.02952	0.430083	4.91702e-07	4.02351e-05
Osbpl7	5.02511	0.90529	5.0314e-07	4.09904e-05
Nlrc4	5.02169	1.02448	5.12181e-07	4.15448e-05
Fuca1	5.01091	0.452641	5.41739e-07	4.37513e-05
Ctdsp2	5.00126	0.62525	5.69561e-07	4.56017e-05
Ccdc34	4.98199	0.604464	6.29327e-07	5.01706e-05
Trpm4	4.98081	0.491128	6.33183e-07	5.02623e-05
Srsf2	4.97266	0.511144	6.60389e-07	5.18034e-05
Slc49a4	4.9725	1.10923	6.60965e-07	5.18034e-05
Gsn	4.95857	5.03639	7.10154e-07	5.54248e-05
Vstm5	4.95348	0.516717	7.2898e-07	5.66561e-05
Tmsb10	4.94443	0.642782	7.63688e-07	5.91063e-05
H2ac8	4.94096	0.600591	7.77372e-07	5.99157e-05
Mboat1	4.93873	1.80312	7.86343e-07	6.01864e-05
Mep1b	4.93847	2.81431	7.87364e-07	6.01864e-05
Gsdmc2	4.93683	3.84951	7.94037e-07	6.03836e-05
Bex3	4.93172	1.56045	8.15088e-07	6.15457e-05
Arap2	4.92391	1.12922	8.48315e-07	6.37954e-05
L1cam	4.91285	0.53696	8.97612e-07	6.72305e-05
Psap	4.91154	0.618728	9.03625e-07	6.7409e-05
Degs2	4.91066	0.544027	9.0772e-07	6.74436e-05
Cndp2	4.89618	1.22642	9.77185e-07	7.23156e-05
Nherf1	4.89411	0.632688	9.87517e-07	7.27902e-05
Gas6	4.87879	1.73154	1.0674e-06	7.75569e-05
Ccna2	4.85403	0.605838	1.20977e-06	8.74377e-05
Hexa	4.84388	0.719306	1.27329e-06	9.16717e-05
Tm9sf2	4.83894	0.633941	1.30533e-06	9.36161e-05
Rrbp1	4.837	0.386321	1.31814e-06	9.41713e-05
Nono	4.83164	0.687185	1.35415e-06	9.63726e-05
Npepps	4.81889	0.435115	1.44359e-06	0.000102346
Jchain	4.81707	4.5253	1.45678e-06	0.000102889
Cyp3a13	4.81112	2.06785	1.50085e-06	0.000105599
Etfbkmt	4.76925	0.388538	1.84913e-06	0.000128643
Pla2g5	4.76266	1.63666	1.91053e-06	0.000132418
Apaf1	4.74958	0.503443	2.0384e-06	0.000140454
Mptx2	4.74295	3.7643	2.10626e-06	0.000144368
Card10	4.72809	0.549279	2.26637e-06	0.000154772
Ctsc	4.70589	0.57858	2.52759e-06	0.000171351
Atp13a3	4.70264	0.428151	2.56818e-06	0.000172502
Ralgapa2	4.7023	0.501146	2.57243e-06	0.000172502
Kif23	4.69931	0.473988	2.61047e-06	0.000174422
Slc25a37	4.68337	0.588266	2.82194e-06	0.000187206
Plce1	4.68025	0.870838	2.86528e-06	0.000189404
Nsd1	4.67852	0.316463	2.88957e-06	0.000190332
Pepd	4.66592	0.638864	3.07243e-06	0.000201662
Arhgef10l	4.6636	1.6038	3.10732e-06	0.000203234
Pfn1	4.65154	0.290233	3.29458e-06	0.000214726
Dpep1	4.64794	3.67795	3.35274e-06	0.000217752
Id1	4.64397	0.364278	3.41781e-06	0.000221205
Ist1	4.64139	0.438107	3.46069e-06	0.000223202
Wtip	4.63557	2.07138	3.55959e-06	0.000228787
Ddx5	4.63331	0.564743	3.59866e-06	0.000230501
Gjb3	4.60547	1.28552	4.11533e-06	0.000261789
Wasl	4.59481	0.502974	4.33138e-06	0.000274592
Tubb5	4.58848	0.615987	4.46482e-06	0.000281133
Txndc9	4.58681	0.520541	4.50061e-06	0.000282429
Ang4	4.5857	3.21975	4.52478e-06	0.000282989
Srrm2	4.5782	0.427713	4.68988e-06	0.000291353
Kras	4.57575	0.680101	4.74506e-06	0.000293799
Phip	4.5732	0.454462	4.80329e-06	0.000296416
Hoxb5	4.56719	5.76741	4.94316e-06	0.000304037
Usp43	4.56356	0.4154	5.02945e-06	0.000308323
Dstn	4.55798	0.56671	5.1647e-06	0.000315573
Pak2	4.55575	0.871238	5.21998e-06	0.000317905
Mylk	4.54581	0.878841	5.47254e-06	0.000331116
Tmem181a	4.53435	0.929523	5.77823e-06	0.000348476
Rfk	4.53086	1.28236	5.87432e-06	0.000353124
Xpnpep1	4.52432	0.437331	6.05898e-06	0.00036305
Acbd3	4.49085	0.496043	7.09404e-06	0.000423704
Psma6	4.48485	0.850954	7.29641e-06	0.000433006
Xpo1	4.45121	0.32331	8.53873e-06	0.000501921
Lmnb1	4.44971	0.444761	8.59853e-06	0.000502355
Fgfbp1	4.44967	1.5591	8.60022e-06	0.000502355
Mzt1	4.44473	0.681446	8.80016e-06	0.000512423
Celsr1	4.44199	1.93123	8.91315e-06	0.000517381
Stom	4.42848	2.99067	9.48993e-06	0.000549145
Bend7	4.42002	1.44384	9.8693e-06	0.000569324
Ythdf3	4.41497	0.409614	1.01023e-05	0.000580958
Mtm1	4.4129	0.761756	1.01993e-05	0.000584728
Arl6ip1	4.40742	0.44687	1.04611e-05	0.000597889
Aoc1	4.39393	0.832755	1.11319e-05	0.000632341
Tmem238l	4.39252	0.665745	1.12046e-05	0.000634529
Afdn	4.39102	0.303351	1.12821e-05	0.000636976
Itga2	4.38118	1.17382	1.18037e-05	0.000663938
Itpk1	4.38068	0.31593	1.18311e-05	0.000663938
Krtcap3	4.37825	0.315184	1.19636e-05	0.000669351
Ctnnb1	4.37713	0.336856	1.20252e-05	0.000670774
Tra2b	4.37302	0.38707	1.22542e-05	0.000681503
Irf1	4.36544	0.33485	1.26868e-05	0.000703455
Lta4h	4.35909	0.365314	1.30607e-05	0.000722031
Magoh	4.35795	0.903144	1.31289e-05	0.000723647
Lrp6	4.34718	0.438373	1.37898e-05	0.000757825
Il17rc	4.34516	0.675554	1.39177e-05	0.000761599
Ralgps2	4.3448	1.20706	1.39404e-05	0.000761599
Myrfl	4.33072	0.771725	1.48623e-05	0.000809579
Rars	4.32637	0.497628	1.51585e-05	0.000823303
Plscr1	4.3227	1.38459	1.54131e-05	0.000834691
Nars	4.31789	0.528453	1.57529e-05	0.000850613
Srebf2	4.31536	0.342938	1.59347e-05	0.000857931
Pls1	4.31173	0.680399	1.61986e-05	0.000869621
Ces2a	4.29693	0.538551	1.7318e-05	0.000927036
Hacd1	4.29414	0.37055	1.75369e-05	0.000936055
Mtmr11	4.29121	3.71069	1.77702e-05	0.000945791
Baiap2l2	4.262	0.265448	2.02605e-05	0.00107219
Calm1	4.262	0.346919	2.02605e-05	0.00107219
Ldlr	4.2552	0.615815	2.08858e-05	0.00109902
Suox	4.25033	3.36176	2.13457e-05	0.00111689
Atp5a1	4.24837	0.727088	2.15335e-05	0.00112355
Rab22a	4.24735	0.578587	2.16311e-05	0.00112548
Ets2	4.23699	0.467229	2.26536e-05	0.00117539
Cap1	4.23152	0.567292	2.32113e-05	0.00120098
Mgst1	4.22986	0.601299	2.3384e-05	0.00120655
Gale	4.22523	0.313667	2.38692e-05	0.00122817
Abcb1a	4.22194	1.32462	2.42206e-05	0.00124281
Gucy2c	4.20654	0.519391	2.59316e-05	0.00132694
Ctnna1	4.20356	0.348068	2.6275e-05	0.00134082
Zfp703	4.18923	0.497351	2.79904e-05	0.00142444
Tmem150b	4.17648	0.471265	2.96053e-05	0.00150251
Rnf128	4.17036	0.483745	3.04118e-05	0.00153924
Ppp1r1b	4.16741	0.286757	3.08086e-05	0.00155508
Ppia	4.16405	0.444592	3.12652e-05	0.0015696
Tmc5	4.16405	1.01677	3.12652e-05	0.0015696
H2-DMa	4.14761	1.64786	3.35966e-05	0.00167912
Camk2d	4.1474	0.299917	3.36276e-05	0.00167912
Adgrg7	4.13984	0.459908	3.47545e-05	0.00173074
Gnpnat1	4.12984	0.691403	3.63019e-05	0.00180296
Nxf1	4.12477	0.489293	3.71101e-05	0.00183819
Cpne3	4.12135	0.797664	3.76653e-05	0.00186073
Stx16	4.11373	0.370583	3.89309e-05	0.00191815
Dok4	4.11122	0.897124	3.93569e-05	0.00193401
Krt19	4.10265	0.253853	4.08438e-05	0.00199651
Tns3	4.09155	0.477626	4.28495e-05	0.00208358
Tm4sf20	4.08328	0.530236	4.44046e-05	0.00215187
Ttyh3	4.08102	1.07064	4.48383e-05	0.0021633
Gfpt1	4.0794	0.59359	4.51529e-05	0.00217215
Smg7	4.07887	0.445729	4.52555e-05	0.00217215
Flii	4.07074	0.420326	4.68635e-05	0.00223776
Pof1b	4.05918	1.23995	4.9246e-05	0.0023455
Pglyrp1	4.05107	0.960232	5.09835e-05	0.00242204
Pitx2	4.04959	1.18634	5.13064e-05	0.00243116
Zfp207	4.04875	0.271573	5.14918e-05	0.00243374
Inava	4.04039	0.36113	5.33618e-05	0.00251572
Fam3b	4.03659	2.38899	5.42328e-05	0.00255032
Tut4	4.03307	2.49107	5.50531e-05	0.00258235
Tmpo	4.02832	0.526759	5.61767e-05	0.00262842
Ncapd2	4.02237	0.570133	5.76158e-05	0.00268224
Slc44a4	4.02	0.913844	5.81969e-05	0.00270252
F11r	4.01521	0.358569	5.93919e-05	0.00274429
Irak4	4.0008	0.650917	6.3129e-05	0.00290234
Cds1	4.00023	0.441855	6.32812e-05	0.00290234
Lsr	3.9886	0.53162	6.64644e-05	0.00304083
Specc1l	3.98636	0.550444	6.70939e-05	0.00306209
Slco3a1	3.97117	1.39201	7.15215e-05	0.00324027
Myl6	3.95205	0.794329	7.74861e-05	0.00350196
Cept1	3.94721	0.277953	7.90665e-05	0.00356016
Atp6ap2	3.94694	0.670329	7.91572e-05	0.00356016
Slc25a22	3.9459	0.5232	7.94996e-05	0.00356692
Srsf4	3.93795	0.341591	8.21818e-05	0.00367838
Carmil1	3.92727	0.315537	8.59165e-05	0.00383629
Mgat4c	3.92482	4.62905	8.67949e-05	0.00386622
Wdr83os	3.92334	0.403281	8.73291e-05	0.00388071
Rbbp6	3.9195	0.358637	8.87327e-05	0.00393367
Psmb8	3.91847	0.669825	8.91142e-05	0.00394112
Hmgb1	3.9179	0.579244	8.9325e-05	0.00394112
Fsd1l	3.91287	0.517631	9.12043e-05	0.0040145
Casp1	3.90836	0.28013	9.2926e-05	0.00408062
Relch	3.90696	0.407727	9.34631e-05	0.00409452
Esrra	3.9054	0.296412	9.40688e-05	0.00411136
Nectin3	3.90388	0.288374	9.46618e-05	0.00412756
Coro2a	3.89738	0.391568	9.72382e-05	0.00422997
Ada	3.89681	25.2574	9.74672e-05	0.00423003
Acaca	3.89314	0.532389	9.89551e-05	0.00428459
Klf6	3.88964	0.875113	0.000100395	0.00433202
Slc6a20a	3.88934	0.690539	0.000100517	0.00433202
Atp11b	3.88594	0.512201	0.000101934	0.0043829
Erbb3	3.87151	0.651847	0.000108165	0.00461876
Slc1a5	3.86796	0.268048	0.000109749	0.00467567
Tceal9	3.84278	0.590217	0.000121647	0.00514716
Arpc1b	3.83436	0.553989	0.000125891	0.00530256
Tmem252	3.83354	1.74644	0.000126313	0.0053083
Tars	3.8312	0.492549	0.000127522	0.00534701
Actg1	3.82841	1.04292	0.000128974	0.00539571
Chmp1b	3.82655	0.398392	0.000129951	0.00542435
Txndc17	3.81621	0.321026	0.000135517	0.00564401
Irf8	3.80574	0.977209	0.00014138	0.00587501
Arhgap27	3.80416	0.362303	0.000142287	0.0058995
Fbxl5	3.79236	0.380806	0.000149222	0.00617326
Exoc5	3.78624	0.493128	0.000152944	0.00631317
Tspan15	3.77953	0.438427	0.000157125	0.0064714
Hnrnpd	3.77256	0.300703	0.000161578	0.00664009
Eif4a1	3.77003	0.302266	0.000163227	0.00667828
H2az1	3.76826	0.359723	0.00016439	0.00670205
Ctnnal1	3.76701	0.914616	0.000165212	0.00671513
Sfpq	3.7607	0.27818	0.000169437	0.0068718
Pak1	3.75906	0.756477	0.000170555	0.0069021
Grk6	3.75433	0.26928	0.000173806	0.00700316
Camta2	3.75104	0.547471	0.000176105	0.00707703
Atp6v1g1	3.75061	0.65784	0.000176402	0.00707703
Cd2ap	3.74943	0.273747	0.000177235	0.00709514
Tle4	3.74888	0.532785	0.000177623	0.00709539
Slc2a13	3.74348	6.00448	0.000181489	0.00721906
H3c1	3.74293	0.68516	0.000181885	0.00721906
Rbm12b2	3.73998	0.757178	0.000184037	0.00728888
Esrp1	3.72554	0.267413	0.000194897	0.00770257
Spint2	3.7118	0.211933	0.000205789	0.00811579
Dpp3	3.71077	0.475327	0.000206632	0.00813176
Taf15	3.71018	0.581262	0.000207115	0.00813353
Atic	3.70781	0.376431	0.000209057	0.00819249
Rbm4	3.70536	0.333932	0.000211087	0.00825462
Id3	3.69409	0.248204	0.000220672	0.00859898
Spopl	3.69393	0.611776	0.000220819	0.00859898
Rtn4	3.68151	1.44024	0.000231852	0.00899092
H2-Aa	3.67468	2.19883	0.000238151	0.00921593
Eml4	3.67227	0.282585	0.000240405	0.00928382
Dnajc22	3.66786	0.652001	0.000244589	0.0094063
Mdm4	3.66273	0.256927	0.00024954	0.00957689
Atxn7l3b	3.65767	0.41671	0.000254523	0.00974795
Etfb	-3.65159	-0.513031	0.000260624	0.00994065
Ces1f	-3.65197	-1.31973	0.000260239	0.00994065
Akp3	-3.67115	-1.6914	0.000241459	0.00930521
Uqcrc1	-3.6854	-0.307568	0.000228345	0.00887345
Tnk2	-3.74327	-1.20382	0.000181641	0.00721906
Cdip1	-3.75627	-0.86572	0.000172464	0.00696418
Pgam1	-3.76805	-0.559499	0.000164529	0.00670205
Banf1	-3.7705	-0.612884	0.000162924	0.00667828
Psma5	-3.83989	-0.501873	0.000123089	0.00519632
Zfp36l2	-3.84287	-0.579405	0.000121606	0.00514716
Scamp5	-3.84314	-0.86934	0.00012147	0.00514716
Ndufa5	-3.87615	-0.451694	0.000106122	0.00454199
Rrm2	-3.88176	-0.702655	0.000103702	0.00444863
Lmcd1	-3.97864	-2.36268	6.93111e-05	0.00314781
St6galnac2	-3.98303	-0.723319	6.80427e-05	0.00309778
Hdac11	-4.00933	-0.748473	6.08924e-05	0.00280664
Tdp2	-4.01781	-0.511847	5.87416e-05	0.00272101
Inpp5b	-4.02769	-1.1259	5.63282e-05	0.00262889
Casp3	-4.07334	-1.19998	4.6344e-05	0.00221866
Ivns1abp	-4.08286	-0.149757	4.44854e-05	0.00215187
Ahcyl1	-4.10042	-0.694357	4.12407e-05	0.00201062
Pabpn1	-4.1089	-0.245475	3.97546e-05	0.0019484
Pcyox1	-4.25208	-0.846055	2.11793e-05	0.00111132
Pbld2	-4.25575	-1.16828	2.08346e-05	0.00109902
Mlec	-4.40315	-0.240164	1.06688e-05	0.000607895
Slc4a5	-4.4587	-3.0486	8.24569e-06	0.000486234
Coq8a	-4.4781	-1.27418	7.53105e-06	0.000445507
Elf3	-4.48977	-0.198544	7.12998e-06	0.000424485
Mlxip	-4.55397	-0.590503	5.26419e-06	0.00031955
H3f3a	-4.57879	-0.283409	4.67665e-06	0.000291353
Sdha	-4.59407	-0.362046	4.34675e-06	0.000274629
Fam13a	-4.61788	-1.98655	3.87678e-06	0.000247461
Ces1e	-4.69382	-2.03755	2.68152e-06	0.000178527
Pdcd4	-4.70361	-0.456017	2.55599e-06	0.000172502
Rsrp1	-4.71108	-0.219128	2.46404e-06	0.000167654
Ip6k2	-4.74926	-0.965654	2.04159e-06	0.000140454
Slc25a28	-4.77482	-0.529519	1.79867e-06	0.000125602
Smoc2	-4.79276	-0.703409	1.64501e-06	0.000115306
B4galnt1	-4.87851	-0.392642	1.06889e-06	7.75569e-05
Casp6	-4.88472	-1.67698	1.03577e-06	7.57458e-05
Mecom	-4.89096	-1.14444	1.00343e-06	7.36706e-05
Pnn	-4.93624	-0.359187	7.96446e-07	6.03836e-05
Arrdc4	-4.97338	-1.08875	6.57948e-07	5.18034e-05
Ptgr1	-5.00964	-1.05405	5.45316e-07	4.38495e-05
Entpd7	-5.06559	-1.15497	4.07133e-07	3.39126e-05
Ucp2	-5.06958	-0.528731	3.98693e-07	3.33591e-05
Acadvl	-5.14565	-0.873309	2.66603e-07	2.2821e-05
Tmem259	-5.19554	-0.367304	2.04128e-07	1.78853e-05
Ccdc88c	-5.2743	-0.851733	1.33261e-07	1.2315e-05
Usf2	-5.34108	-0.518283	9.23935e-08	8.84644e-06
Rbp2	-5.34492	-1.59125	9.04554e-08	8.70575e-06
Chchd3	-5.36082	-0.542057	8.28471e-08	8.01502e-06
Sema4g	-5.40127	-0.457484	6.6169e-08	6.50312e-06
Plp2	-5.61575	-0.606843	1.95713e-08	2.11979e-06
Khk	-6.15542	-1.57571	7.48806e-10	9.33495e-08
Gata4	-6.59154	-1.90129	4.35288e-11	6.12535e-09
Cox7b	-6.71771	-0.502505	1.84604e-11	2.66201e-09
Smim24	-6.72033	-0.603457	1.81319e-11	2.65197e-09
Apobec3	-6.94719	-1.17485	3.72637e-12	5.76812e-10
Slc26a6	-7.03349	-1.57628	2.01432e-12	3.26096e-10
H2az2	-7.05656	-0.752112	1.70678e-12	2.80562e-10
Hmgcs2	-7.10459	-2.5043	1.20677e-12	2.0565e-10
Fkbp5	-7.19452	-0.736933	6.26791e-13	1.07802e-10
Aldob	-7.39397	-0.739922	1.42508e-13	2.56998e-11
Ahcyl2	-7.45855	-0.751293	8.74775e-14	1.60881e-11
Hspe1	-7.4861	-1.16533	7.09524e-14	1.31794e-11
Slc1a3	-7.7459	-3.03768	9.49036e-15	1.83629e-12
Dhrs4	-7.78923	-1.07297	6.74165e-15	1.36115e-12
Meis2	-8.48002	-3.03543	2.25161e-17	5.80884e-15
Atp1b1	-8.48344	-0.368011	2.18639e-17	5.72004e-15
Tuba1b	-9.01952	-0.895437	1.88923e-19	5.66007e-17
Pdx1	-9.14944	-3.11506	5.72289e-20	1.80174e-17
Cps1	-9.3957	-0.719844	5.68387e-21	1.88532e-18
Aadac	-9.75605	-2.6268	1.73784e-22	6.20778e-20
Adh1	-10.0474	-3.07584	9.43278e-24	3.65029e-21
Txnip	-10.1938	-1.05064	2.11284e-24	8.35021e-22
Fth1	-10.4116	-1.38363	2.19521e-25	9.70857e-23
Arg2	-10.6087	-2.9082	2.71452e-26	1.29288e-23
Mlxipl	-10.7045	-0.547093	9.69595e-27	4.86763e-24
Zbtb16	-11.238	-2.4208	2.65458e-29	1.5409e-26
Prap1	-11.717	-1.40953	1.04342e-31	6.6833e-29
Alpi	-12.6321	-2.54685	1.40516e-36	1.00388e-33
Mtarc2	-12.879	-1.04969	5.907e-38	4.57178e-35
Vdr	-13.1067	-0.997171	3.01602e-39	2.43577e-36
Gvin1	-13.3929	-0.573687	6.65217e-41	5.61655e-38
Tmprss2	-13.8319	-1.45585	1.63629e-43	1.51971e-40
Dmbt1	-13.9756	-0.739458	2.19682e-44	2.267e-41
mt-Nd6	-16.0773	-1.12978	3.68344e-58	4.88714e-55
Onecut2	-19.6292	-3.13705	8.71419e-86	2.31237e-82
Adh6a	-22.8196	-3.21211	2.93011e-115	1.36067e-111

### Sheet: Proximal enterocytes
names	scores	logfoldchanges	pvals	pvals_adj
Fabp6	11.0013	7.01764	3.76694e-28	6.9971e-24
Reg3b	9.34418	0.924725	9.26018e-21	8.6004e-17
Reg3g	7.75498	0.872763	8.83594e-15	5.47092e-11
Muc2	6.13579	2.03866	8.47393e-10	2.24862e-06
Cela2a	5.47586	6.59916	4.35397e-08	7.52766e-05
Muc13	5.45624	0.2832	4.86309e-08	7.52766e-05
Zg16	5.0342	1.76903	4.79852e-07	0.000469118
Tff3	4.97397	0.985289	6.5597e-07	0.000579443
Abcg5	4.85169	0.397474	1.22414e-06	0.000988623
Naaladl1	4.24596	0.675485	2.1766e-05	0.00972754
H3f3a	-4.23833	-0.328376	2.25187e-05	0.00972754
Ckmt1	-4.24132	-0.283642	2.22212e-05	0.00972754
Srp9	-4.26507	-1.10652	1.99839e-05	0.00928002
Letm1	-4.30937	-0.448	1.63717e-05	0.00779756
Psma5	-4.34649	-0.504632	1.38336e-05	0.00676208
Ube2m	-4.37726	-0.608962	1.20183e-05	0.0060335
Cdip1	-4.38242	-0.54752	1.17368e-05	0.0060335
Sdhc	-4.41483	-0.431407	1.01091e-05	0.00536507
Slc39a5	-4.44503	-0.488975	8.78799e-06	0.00480108
Ciao2a	-4.50705	-0.512073	6.57353e-06	0.0037001
Rab8a	-4.56292	-0.444578	5.0446e-06	0.00292823
Rbm3	-4.57827	-0.638385	4.68847e-06	0.0028093
Acaa2	-4.59714	-0.504072	4.28335e-06	0.0026521
Morf4l1	-4.64423	-0.465167	3.41347e-06	0.00218638
Idh1	-4.70043	-0.551572	2.59612e-06	0.00172225
B4galnt1	-4.71621	-0.444827	2.40279e-06	0.00165303
Uqcr11	-4.75526	-0.44654	1.98191e-06	0.00141592
Mgat4a	-4.75888	-0.407832	1.94672e-06	0.00141592
Ndufa1	-4.81083	-0.421461	1.50305e-06	0.00116329
Ahcyl2	-4.96521	-0.372694	6.86285e-07	0.000579443
Ndufb6	-4.9788	-0.446361	6.39786e-07	0.000579443
Prelid1	-5.13209	-0.442692	2.86545e-07	0.000295698
Ndufa8	-5.17247	-0.504231	2.31021e-07	0.000252424
Vps53	-5.21902	-0.576885	1.79875e-07	0.000208824
Atp5o	-5.27738	-0.426377	1.31047e-07	0.00016228
Atp5g3	-5.42116	-0.524943	5.92136e-08	7.85638e-05
Dmbt1	-5.4404	-0.958388	5.31605e-08	7.59581e-05
mt-Nd6	-5.46939	-0.408965	4.51599e-08	7.52766e-05
Sirt7	-5.52367	-0.426297	3.31992e-08	6.85194e-05
H2az2	-5.61888	-0.622914	1.92201e-08	4.46266e-05
Mtarc2	-6.21788	-0.357672	5.03928e-10	1.56008e-06
Sdha	-6.24529	-0.495841	4.23013e-10	1.56008e-06
Smim24	-6.51353	-0.373333	7.34055e-11	3.40877e-07

### Sheet: Smooth muscle cells
names	scores	logfoldchanges	pvals	pvals_adj
Reg3b	10.894	3.79334	1.23077e-27	2.28616e-23
Reg3g	10.668	4.31844	1.43639e-26	1.33405e-22
Hoxc6	9.7863	5.85777	1.28929e-22	7.98285e-19
Fabp6	9.16198	9.45746	5.09557e-20	2.36625e-16
Tagln	8.4072	0.828822	4.19902e-17	1.55994e-13
Igha	7.5979	3.57455	3.00985e-14	9.31799e-11
Actg2	7.16074	1.17251	8.02436e-13	2.12932e-09
Acta2	6.90944	0.678434	4.86575e-12	1.12977e-08
Txnip	6.8464	1.24436	7.57339e-12	1.56306e-08
Hspa2	6.72707	2.78919	1.73112e-11	3.21555e-08
Fn1	6.62673	1.25617	3.43213e-11	5.79563e-08
Tpm1	5.48235	0.469851	4.19709e-08	6.49674e-05
Krt8	5.39182	1.07835	6.97465e-08	9.96571e-05
Srsf5	5.17172	1.02487	2.31952e-07	0.000287234
Naaladl1	5.14118	4.49414	2.73022e-07	0.000302502
Pgm5	5.13856	1.28305	2.76852e-07	0.000302502
Dgkb	5.03603	1.46117	4.75279e-07	0.000490462
Cebpd	4.92827	1.34254	8.29607e-07	0.00081105
Ogn	4.87221	1.79533	1.10358e-06	0.000981547
Arl4d	4.87112	1.00547	1.10969e-06	0.000981547
Cst3	4.77252	1.30764	1.81938e-06	0.00153613
Niban1	4.7555	1.81063	1.97954e-06	0.0015987
Ppp1r12b	4.67479	0.902994	2.94256e-06	0.00227742
Dstn	4.54434	0.797283	5.51076e-06	0.0040945
mt-Co2	4.53583	0.720748	5.73767e-06	0.00409913
Sparc	4.45708	1.10608	8.30824e-06	0.00571576
Cd74	4.44748	0.868492	8.68816e-06	0.00576366
Rgs1	4.42436	1.47251	9.67278e-06	0.00619558
Pcp4	4.30526	1.0782	1.66793e-05	0.00987441
Tceal9	4.30089	1.18751	1.70111e-05	0.00987441
Des	-4.41302	-0.641009	1.01939e-05	0.00631175
Ppp1r12c	-5.23367	-0.766054	1.66177e-07	0.000220482

### Sheet: T cells
names	scores	logfoldchanges	pvals	pvals_adj
Reg3g	12.2848	4.2962	1.09359e-34	2.03135e-30
mt-Co2	9.70594	1.1471	2.84437e-22	2.64171e-18
Krt8	8.83392	1.62078	1.01071e-18	6.25799e-15
Tmsb4x	8.72527	0.556118	2.65551e-18	9.86521e-15
Reg3b	7.57686	3.00569	3.54007e-14	8.21959e-11
Dgka	7.49696	0.832467	6.53128e-14	1.34798e-10
Vmp1	7.3923	0.79112	1.44313e-13	2.68062e-10
Tmsb10	7.25392	0.90644	4.04882e-13	6.83698e-10
Cd74	6.91027	1.56009	4.83745e-12	7.3421e-09
H2-K1	6.9017	0.51449	5.13848e-12	7.3421e-09
Fabp6	6.87546	6.91704	6.1788e-12	8.19794e-09
Cd53	6.70296	1.16333	2.04237e-11	2.37106e-08
Cd52	6.57045	0.97989	5.01646e-11	5.48122e-08
Inpp4b	6.50603	0.859765	7.71626e-11	7.96275e-08
Itln1	6.42282	4.29843	1.3377e-10	1.30778e-07
Srgn	6.40478	1.01834	1.50583e-10	1.39854e-07
Srsf5	6.39614	0.813435	1.59354e-10	1.40953e-07
Eef1a1	6.30316	0.951654	2.91636e-10	2.46233e-07
Arhgdib	6.17722	0.828767	6.52391e-10	5.26877e-07
Fau	6.12765	0.925169	8.91857e-10	6.9026e-07
Satb1	5.95842	1.36228	2.54691e-09	1.87003e-06
mt-Co1	5.95395	0.741221	2.61754e-09	1.87003e-06
Lat	5.83271	0.575653	5.45359e-09	3.60826e-06
Msn	5.82842	0.747473	5.59544e-09	3.60826e-06
Maf	5.82729	1.0685	5.63336e-09	3.60826e-06
Ly6e	5.69688	0.724497	1.22018e-08	7.31124e-06
Cd2	5.65145	1.00763	1.59104e-08	9.2355e-06
Tcf7	5.60762	1.18869	2.05122e-08	1.12063e-05
Macf1	5.48552	0.706133	4.12256e-08	2.06964e-05
Dock2	5.31948	0.596447	1.04064e-07	4.83247e-05
Cfl1	5.27949	1.37648	1.29542e-07	5.86888e-05
Coro1a	5.23349	0.475408	1.66337e-07	7.18537e-05
Kbtbd11	5.11176	1.21998	3.19166e-07	0.000131745
Limd2	5.10361	0.604723	3.33239e-07	0.000134563
Hspa8	5.09628	1.16507	3.46394e-07	0.000136899
Cd84	5.04633	0.994596	4.50372e-07	0.000172957
Cd4	5.04385	1.2683	4.56253e-07	0.000172957
Il7r	4.99109	1.09972	6.00407e-07	0.000223051
Asb2	4.9732	0.756577	6.58577e-07	0.000239864
Themis	4.89021	0.844162	1.00726e-06	0.000359804
Plec	4.84136	0.777303	1.28955e-06	0.000443581
Tpt1	4.81073	1.57997	1.50381e-06	0.000507879
Itgal	4.75214	0.766008	2.01277e-06	0.00066763
Ets1	4.73921	0.446083	2.14554e-06	0.000699182
Elmo1	4.70073	0.926931	2.5924e-06	0.000818572
Ms4a6b	4.70012	0.714026	2.60004e-06	0.000818572
Arhgef18	4.66574	0.578883	3.07515e-06	0.000952015
Nop53	4.64533	0.74162	3.39536e-06	0.00103391
Znrf1	4.63616	0.563478	3.54944e-06	0.0010634
Ldb1	4.623	0.575159	3.78221e-06	0.00111515
Sell	4.59557	2.18615	4.31569e-06	0.00125256
Lef1	4.51732	1.54936	6.26263e-06	0.00176255
Arhgap15	4.51165	1.13876	6.43259e-06	0.00177026
Atp1b3	4.51007	1.49729	6.48064e-06	0.00177026
Sf3b1	4.49646	0.469144	6.90926e-06	0.00185999
Ms4a4b	4.49308	1.27086	7.01996e-06	0.0018628
Leng8	4.41645	0.649262	1.00334e-05	0.00255746
Rapgef6	4.41608	0.559444	1.00509e-05	0.00255746
Slfn2	4.40179	0.522376	1.07359e-05	0.00269486
Ikzf1	4.38079	0.478815	1.18252e-05	0.0029287
Malt1	4.36759	0.889519	1.25622e-05	0.00307031
Myh9	4.35211	0.636651	1.34833e-05	0.00325263
Hnrnpa2b1	4.34478	1.01198	1.39414e-05	0.00332001
Cd5	4.32265	0.636622	1.54169e-05	0.00362492
Samhd1	4.27304	0.684634	1.92828e-05	0.00447722
Il27ra	4.25951	0.651484	2.04877e-05	0.00469827
Nsd1	4.24425	0.450241	2.19326e-05	0.00496827
Jak1	4.20092	0.691144	2.65836e-05	0.00585674
Arpc1b	4.19908	0.7058	2.68007e-05	0.00585674
Trbc1	4.18367	0.576985	2.86844e-05	0.00612429
Luc7l3	4.16085	0.589819	3.17059e-05	0.00669247
Jund	4.15368	0.655136	3.27176e-05	0.00682842
Thy1	4.14007	0.551465	3.47198e-05	0.00716578
Itpr2	4.12962	0.565333	3.63358e-05	0.00741689
Btg1	4.10535	0.525158	4.03711e-05	0.00815102
Chchd2	4.10069	1.09758	4.11929e-05	0.0082275
Emb	4.07975	0.734261	4.50838e-05	0.00890885
Lcp1	4.07272	0.412285	4.64665e-05	0.00906363
Ptpn18	4.07084	0.723844	4.6843e-05	0.00906363
Adgrg5	-4.1881	-0.522377	2.81298e-05	0.0060757
Gimap7	-4.2217	-0.591333	2.42466e-05	0.00542628
Abi3	-4.4726	-0.574053	7.72742e-06	0.00202165
H2-Q6	-4.57287	-0.408117	4.81089e-06	0.00137481
Gimap4	-4.85466	-0.261221	1.20592e-06	0.000422641
Tyrobp	-5.14134	-1.78597	2.72785e-07	0.000115159
Cd8a	-5.26262	-0.710224	1.42018e-07	6.28092e-05
Itga1	-5.38487	-1.09795	7.24955e-08	3.45283e-05
Baiap3	-5.42573	-0.781722	5.77195e-08	2.82142e-05
Gzmb	-5.54486	-0.838772	2.94186e-08	1.51792e-05
Mbd2	-5.55715	-0.404447	2.74213e-08	1.45529e-05
Itgae	-5.63991	-0.730705	1.70141e-08	9.57689e-06
Ctsw	-5.71139	-0.653014	1.12058e-08	6.93823e-06
Cd7	-6.81796	-0.97098	9.23398e-12	1.14347e-08
Cd244a	-8.09539	-1.16357	5.70821e-16	1.51472e-12
Ccl5	-8.16882	-0.969068	3.1141e-16	9.64075e-13
Gzma	-8.79705	-1.36369	1.40459e-18	6.52258e-15
